# The Phenotype-Genotype Reference Map: Improving biobank data science through replication

**DOI:** 10.1101/2022.09.07.506932

**Authors:** Lisa Bastarache, Sarah Delozier, Anita Pandit, Jing He, Adam Lewis, Aubrey C Annis, Jonathon LeFaive, Joshua C. Denny, Robert J. Carroll, Jacob J. Hughey, Matthew Zawistowski, Josh F. Peterson

## Abstract

Population-scale biobanks linked to electronic health record data provide vast opportunity to extend our knowledge of human genetics. While biobanks have already proven their value to research, data quality remains an important concern. Here we introduce the phenotype-genotype reference map (PGRM), a set of 5,879 genetic associations from 523 GWAS publications that can be used for high-throughput replication experiments in biobank data. We tested the PGRM on five ancestry-specific cohorts drawn from four established, independent biobanks and found evidence of robust replications across a wide array of phenotypes. We defined simple replication measures and show how these can be applied to any EHR-linked biobank to detect data corruption and to empirically assess parameters for phenome-wide studies. Finally, we used the PGRM to determine factors associated with reproducibility of GWAS results.

## Supplement table 6 for "The Phenotype-Genotype Reference Map: Improving biobank data science through replication" (part 1 of 2)

										BioVU (EUR)											MGI (EUR)											UKBB (EUR)											BioVU (AFR)											BBJ (EAS)
assoc_ID	Study_accession	SNP_hg19	SNP_hg38	risk_allele_dir	rsID	phecode	phecode_string	category_string	ancestry	cases	controls	odds_ratio	P	L95	U95	in_PGRM	powered	rep	Power	CI_overlap	cases	controls	odds_ratio	P	L95	U95	in_PGRM	powered	rep	Power	CI_overlap	cases	controls	odds_ratio	P	L95	U95	in_PGRM	powered	rep	Power	CI_overlap	cases	controls	odds_ratio	P	L95	U95	in_PGRM	powered	rep	Power	CI_overlap	cases	controls	odds_ratio	P	L95	U95	in_PGRM	powered	rep	Power	CI_overlap
201	GCST004217	1:62782860:T:C	1:62317189:T:C	alt	rs79742895	364.51	Fuchs' dystrophy	sense organs	EUR	-	-	-	-	-	-	-	-	-	-	-	242	44,521	2.845	6.8E-05	1.701	4.758	0	1	1	0.823	overlap	-	-	-	-	-	-	-	-	-	-	-	-	-	-	-	-	-	-	-	-	-	-	-	-	-	-	-	-	-	-	-	-	-
202	GCST004217	1:169060489:G:A	1:169091251:G:A	ref	rs1200114	364.51	Fuchs' dystrophy	sense organs	EUR	114	55,652	1.188	0.232	0.895	1.578	0	0	0	0.537	PGRM_greater	242	44,521	0.852	0.116	0.698	1.040	0	1	0	0.849	overlap	-	-	-	-	-	-	-	-	-	-	-	-	-	-	-	-	-	-	-	-	-	-	-	-	-	-	-	-	-	-	-	-	-
203	GCST004217	1:183092500:C:T	1:183123365:C:T	ref	rs3768617	364.51	Fuchs' dystrophy	sense organs	EUR	114	55,652	0.680	6.7E-03	0.515	0.899	0	0	1	0.445	overlap	242	44,521	0.811	0.027	0.674	0.976	0	0	1	0.757	overlap	-	-	-	-	-	-	-	-	-	-	-	-	-	-	-	-	-	-	-	-	-	-	-	-	-	-	-	-	-	-	-	-	-
206	GCST004217	18:53397199:T:C	18:55729968:T:C	ref	rs784257	364.51	Fuchs' dystrophy	sense organs	EUR	-	-	-	-	-	-	-	-	-	-	-	242	44,521	0.216	2.3E-29	0.165	0.282	0	1	1	1.000	overlap	-	-	-	-	-	-	-	-	-	-	-	-	-	-	-	-	-	-	-	-	-	-	-	-	-	-	-	-	-	-	-	-	-
387	GCST005047	1:214154719:G:T	1:213981376:G:T	ref	rs2075423	250.2	Type 2 diabetes	endocrine	EUR	11,263	40,224	0.944	4.6E-04	0.914	0.975	0	1	1	0.877	overlap	10,042	36,631	0.925	1.8E-05	0.893	0.959	0	1	1	0.840	overlap	18,110	387,082	0.938	1.8E-07	0.916	0.961	0	1	1	0.9892	overlap	-	-	-	-	-	-	-	-	-	-	-	-	-	-	-	-	-	-	-	-	-	-
389	GCST005047	2:43690030:C:T	2:43462891:C:T	ref	rs10203174	250.2	Type 2 diabetes	endocrine	EUR	11,263	40,224	0.916	4.4E-04	0.872	0.962	0	1	1	0.963	overlap	10,042	36,631	0.904	1.6E-04	0.857	0.953	0	1	1	0.944	overlap	18,110	387,082	0.890	1.5E-10	0.859	0.922	0	1	1	0.9991	overlap	-	-	-	-	-	-	-	-	-	-	-	-	-	-	-	-	-	-	-	-	-	-
390	GCST005047	2:60568745:A:T	2:60341610:A:T	alt	rs243088	250.2	Type 2 diabetes	endocrine	EUR	11,263	40,224	1.043	7.0E-03	1.012	1.076	0	0	1	0.737	overlap	10,042	36,631	1.051	3.9E-03	1.016	1.087	0	0	1	0.690	overlap	18,110	387,082	1.047	8.0E-05	1.023	1.071	0	1	1	0.9436	overlap	-	-	-	-	-	-	-	-	-	-	-	-	-	-	-	-	-	-	-	-	-	-
392	GCST005047	2:165528876:C:T	2:164672366:C:T	ref	rs13389219	250.2	Type 2 diabetes	endocrine	EUR	11,263	40,224	0.931	8.7E-06	0.902	0.961	0	1	1	0.885	overlap	10,042	36,631	0.939	3.1E-04	0.908	0.972	0	1	1	0.849	overlap	18,110	387,082	0.914	3.0E-14	0.893	0.936	0	1	1	0.9907	overlap	-	-	-	-	-	-	-	-	-	-	-	-	-	-	-	-	-	-	-	-	-	-
393	GCST005047	2:227093585:A:C	2:226228869:A:C	alt	rs2943640	250.2	Type 2 diabetes	endocrine	EUR	11,263	40,224	1.084	8.3E-07	1.050	1.120	0	1	1	0.990	overlap	10,042	36,631	1.046	0.012	1.010	1.083	0	1	1	0.982	overlap	18,110	387,082	1.102	1.2E-15	1.076	1.128	0	1	1	0.9999	overlap	-	-	-	-	-	-	-	-	-	-	-	-	-	-	-	-	-	-	-	-	-	-
394	GCST005047	3:12393125:C:G	3:12351626:C:G	ref	rs1801282	250.2	Type 2 diabetes	endocrine	EUR	11,263	40,224	0.923	1.1E-03	0.880	0.968	0	1	1	0.968	overlap	10,042	36,631	0.952	0.055	0.905	1.001	0	1	0	0.951	overlap	18,110	387,082	0.929	2.6E-05	0.897	0.961	0	1	1	0.9994	overlap	-	-	-	-	-	-	-	-	-	-	-	-	-	-	-	-	-	-	-	-	-	-
395	GCST005047	3:23454790:A:G	3:23413299:A:G	ref	rs1496653	250.2	Type 2 diabetes	endocrine	EUR	11,263	40,224	0.943	2.6E-03	0.908	0.980	0	1	1	0.871	overlap	10,042	36,631	0.954	0.026	0.915	0.994	0	1	1	0.833	overlap	18,110	387,082	0.919	3.9E-09	0.894	0.946	0	1	1	0.9878	overlap	-	-	-	-	-	-	-	-	-	-	-	-	-	-	-	-	-	-	-	-	-	-
396	GCST005047	3:64705365:C:T	3:64719689:C:T	ref	rs6795735	250.2	Type 2 diabetes	endocrine	EUR	11,263	40,224	0.988	0.446	0.958	1.019	0	1	0	0.965	PGRM_greater	10,042	36,631	0.940	3.2E-04	0.909	0.972	0	1	1	0.947	overlap	18,110	387,082	0.954	5.5E-05	0.932	0.976	0	1	1	0.9993	overlap	-	-	-	-	-	-	-	-	-	-	-	-	-	-	-	-	-	-	-	-	-	-
397	GCST005047	3:123082398:T:C	3:123363551:T:C	ref	rs11717195	250.2	Type 2 diabetes	endocrine	EUR	11,263	40,224	0.910	3.5E-07	0.878	0.944	0	1	1	0.985	overlap	10,042	36,631	0.947	7.7E-03	0.910	0.986	0	1	1	0.975	overlap	18,110	387,082	0.903	2.2E-14	0.880	0.927	0	1	1	0.9999	overlap	-	-	-	-	-	-	-	-	-	-	-	-	-	-	-	-	-	-	-	-	-	-
398	GCST005047	3:185511687:G:T	3:185793899:G:T	alt	rs4402960	250.2	Type 2 diabetes	endocrine	EUR	11,263	40,224	1.099	1.3E-08	1.064	1.135	0	1	1	1.000	overlap	10,042	36,631	1.091	2.3E-06	1.052	1.131	0	1	1	1.000	overlap	18,110	387,082	1.148	9.3E-29	1.121	1.176	0	1	1	1.0000	overlap	-	-	-	-	-	-	-	-	-	-	-	-	-	-	-	-	-	-	-	-	-	-
399	GCST005047	4:6289986:T:G	4:6288259:T:G	alt	rs4458523	250.2	Type 2 diabetes	endocrine	EUR	11,263	40,224	1.089	1.0E-07	1.055	1.124	0	1	1	0.992	overlap	10,042	36,631	1.036	0.047	1.000	1.072	0	1	1	0.986	overlap	18,110	387,082	1.101	2.5E-16	1.076	1.127	0	1	1	1.0000	overlap	-	-	-	-	-	-	-	-	-	-	-	-	-	-	-	-	-	-	-	-	-	-
400	GCST005047	5:55806751:A:G	5:56510924:A:G	alt	rs459193	250.2	Type 2 diabetes	endocrine	EUR	11,263	40,224	1.060	1.1E-03	1.024	1.099	0	1	1	0.834	overlap	10,042	36,631	1.057	4.5E-03	1.017	1.098	0	0	1	0.792	overlap	18,110	387,082	1.071	2.0E-07	1.044	1.099	0	1	1	0.9789	overlap	-	-	-	-	-	-	-	-	-	-	-	-	-	-	-	-	-	-	-	-	-	-
401	GCST005047	5:76427311:G:A	5:77131486:G:A	ref	rs6878122	250.2	Type 2 diabetes	endocrine	EUR	11,263	40,224	0.956	6.9E-03	0.925	0.988	0	1	1	0.983	overlap	10,042	36,631	0.937	4.5E-04	0.903	0.971	0	1	1	0.972	overlap	18,110	387,082	0.965	3.8E-03	0.942	0.988	0	1	1	0.9999	PGRM_greater	-	-	-	-	-	-	-	-	-	-	-	-	-	-	-	-	-	-	-	-	-	-
2025	GCST004988	1:41380440:C:T	1:40914768:C:T	alt	rs4233486	174.11	Malignant neoplasm of female breast	neoplasms	EUR	-	-	-	-	-	-	-	-	-	-	-	2,995	19,584	1.080	0.012	1.017	1.147	0	0	1	0.104	overlap	11,834	200,472	1.036	0.016	1.007	1.066	0	0	1	0.2901	overlap	-	-	-	-	-	-	-	-	-	-	-	-	-	-	-	-	-	-	-	-	-	-
2026	GCST004988	1:46600917:A:G	1:46135245:A:G	alt	rs1707302	174.11	Malignant neoplasm of female breast	neoplasms	EUR	2,976	25,895	1.029	0.333	0.971	1.091	0	0	0	0.106	overlap	2,995	19,584	1.069	0.032	1.006	1.136	0	0	1	0.104	overlap	11,834	200,472	1.039	8.4E-03	1.010	1.069	0	0	1	0.2911	overlap	-	-	-	-	-	-	-	-	-	-	-	-	-	-	-	-	-	-	-	-	-	-
2027	GCST004988	5:111217786:G:T	5:111882089:G:T	alt	rs6882649	174.11	Malignant neoplasm of female breast	neoplasms	EUR	2,976	25,895	1.046	0.133	0.986	1.109	0	0	0	0.064	overlap	2,995	19,584	1.038	0.224	0.977	1.103	0	0	0	0.063	overlap	11,834	200,472	1.001	0.962	0.972	1.030	0	0	0	0.1091	overlap	-	-	-	-	-	-	-	-	-	-	-	-	-	-	-	-	-	-	-	-	-	-
2029	GCST004988	16:56420987:A:G	16:56387075:A:G	ref	rs2432539	174.11	Malignant neoplasm of female breast	neoplasms	EUR	-	-	-	-	-	-	-	-	-	-	-	2,995	19,584	0.934	0.021	0.882	0.990	0	0	1	0.108	overlap	11,834	200,472	0.994	0.644	0.967	1.021	0	0	0	0.3087	overlap	-	-	-	-	-	-	-	-	-	-	-	-	-	-	-	-	-	-	-	-	-	-
2030	GCST004988	9:129396434:G:A	9:126634155:G:A	ref	rs10760444	174.11	Malignant neoplasm of female breast	neoplasms	EUR	2,976	25,895	0.938	0.021	0.888	0.990	0	0	1	0.110	overlap	2,995	19,584	0.982	0.528	0.926	1.040	0	0	0	0.109	overlap	11,834	200,472	0.984	0.232	0.957	1.011	0	0	0	0.3097	overlap	-	-	-	-	-	-	-	-	-	-	-	-	-	-	-	-	-	-	-	-	-	-
2032	GCST004988	6:20621238:T:C	6:20621007:T:C	ref	rs2223621	174.11	Malignant neoplasm of female breast	neoplasms	EUR	-	-	-	-	-	-	-	-	-	-	-	2,995	19,584	1.018	0.552	0.960	1.079	0	0	0	0.108	overlap	11,834	200,472	0.982	0.202	0.955	1.010	0	0	0	0.3069	overlap	-	-	-	-	-	-	-	-	-	-	-	-	-	-	-	-	-	-	-	-	-	-
2033	GCST004988	19:19545696:G:A	19:19434887:G:A	alt	rs2965183	174.11	Malignant neoplasm of female breast	neoplasms	EUR	2,976	25,895	1.003	0.909	0.948	1.062	0	0	0	0.105	overlap	2,995	19,584	1.048	0.126	0.987	1.112	0	0	0	0.104	overlap	11,834	200,472	1.024	0.094	0.996	1.054	0	0	0	0.2895	overlap	-	-	-	-	-	-	-	-	-	-	-	-	-	-	-	-	-	-	-	-	-	-
2034	GCST004988	14:105212261:C:CTT	14:104745924:C:CTT	alt	rs10623258	174.11	Malignant neoplasm of female breast	neoplasms	EUR	2,976	25,895	1.016	0.571	0.962	1.073	0	0	0	0.111	overlap	-	-	-	-	-	-	-	-	-	-	-	-	-	-	-	-	-	-	-	-	-	-	-	-	-	-	-	-	-	-	-	-	-	-	-	-	-	-	-	-	-	-	-	-
2035	GCST004988	4:89243818:C:T	4:88322666:C:T	alt	rs10022462	174.11	Malignant neoplasm of female breast	neoplasms	EUR	2,976	25,895	1.023	0.416	0.968	1.081	0	0	0	0.111	overlap	2,995	19,584	1.010	0.724	0.954	1.069	0	0	0	0.109	overlap	11,834	200,472	1.032	0.026	1.004	1.060	0	0	1	0.3128	overlap	-	-	-	-	-	-	-	-	-	-	-	-	-	-	-	-	-	-	-	-	-	-
2037	GCST004988	5:169591487:G:T	5:170164483:G:T	alt	rs4562056	174.11	Malignant neoplasm of female breast	neoplasms	EUR	2,976	25,895	1.063	0.036	1.004	1.125	0	0	1	0.175	overlap	2,995	19,584	1.041	0.186	0.981	1.106	0	0	0	0.171	overlap	11,834	200,472	1.028	0.057	0.999	1.058	0	0	0	0.5502	overlap	-	-	-	-	-	-	-	-	-	-	-	-	-	-	-	-	-	-	-	-	-	-
2038	GCST004988	12:120832146:C:T	12:120394343:C:T	alt	rs206966	174.11	Malignant neoplasm of female breast	neoplasms	EUR	-	-	-	-	-	-	-	-	-	-	-	2,995	19,584	0.908	0.020	0.837	0.985	0	0	0	0.084	PGRM_greater	11,834	200,472	0.997	0.857	0.960	1.035	0	0	0	0.2005	overlap	-	-	-	-	-	-	-	-	-	-	-	-	-	-	-	-	-	-	-	-	-	-
2040	GCST004988	16:54682064:G:A	16:54648152:G:A	alt	rs28539243	174.11	Malignant neoplasm of female breast	neoplasms	EUR	-	-	-	-	-	-	-	-	-	-	-	2,995	19,584	1.004	0.888	0.945	1.067	0	0	0	0.187	overlap	11,834	200,472	1.065	5.6E-06	1.036	1.094	0	0	1	0.5981	overlap	-	-	-	-	-	-	-	-	-	-	-	-	-	-	-	-	-	-	-	-	-	-
2041	GCST004988	1:88156923:G:A	1:87691240:G:A	alt	rs17426269	174.11	Malignant neoplasm of female breast	neoplasms	EUR	-	-	-	-	-	-	-	-	-	-	-	2,995	19,584	0.933	0.089	0.861	1.011	0	0	0	0.078	PGRM_greater	11,834	200,472	1.031	0.113	0.993	1.071	0	0	0	0.1744	overlap	-	-	-	-	-	-	-	-	-	-	-	-	-	-	-	-	-	-	-	-	-	-
2042	GCST004988	8:102478959:A:T	8:101466731:A:T	ref	rs514192	174.11	Malignant neoplasm of female breast	neoplasms	EUR	-	-	-	-	-	-	-	-	-	-	-	2,995	19,584	1.016	0.623	0.952	1.085	0	0	0	0.170	overlap	11,834	200,472	0.941	4.3E-05	0.914	0.969	0	0	1	0.5472	overlap	-	-	-	-	-	-	-	-	-	-	-	-	-	-	-	-	-	-	-	-	-	-
2043	GCST004988	22:46283297:G:A	22:45887417:G:A	alt	rs28512361	174.11	Malignant neoplasm of female breast	neoplasms	EUR	-	-	-	-	-	-	-	-	-	-	-	2,995	19,584	1.066	0.214	0.964	1.179	0	0	0	0.078	overlap	11,834	200,472	1.052	0.022	1.007	1.099	0	0	1	0.1749	overlap	-	-	-	-	-	-	-	-	-	-	-	-	-	-	-	-	-	-	-	-	-	-
2044	GCST004988	1:155148781:G:A	1:155176305:G:A	alt	rs4971059	174.11	Malignant neoplasm of female breast	neoplasms	EUR	2,976	25,895	0.996	0.894	0.941	1.055	0	0	0	0.179	overlap	2,995	19,584	1.028	0.369	0.968	1.090	0	0	0	0.175	overlap	11,834	200,472	1.023	0.106	0.995	1.052	0	0	0	0.5634	overlap	-	-	-	-	-	-	-	-	-	-	-	-	-	-	-	-	-	-	-	-	-	-
2045	GCST004988	7:94113799:T:C	7:94484487:T:C	alt	rs17268829	174.11	Malignant neoplasm of female breast	neoplasms	EUR	2,976	25,895	1.016	0.601	0.957	1.079	0	0	0	0.164	overlap	2,995	19,584	1.072	0.031	1.006	1.142	0	0	1	0.160	overlap	11,834	200,472	1.052	7.8E-04	1.021	1.083	0	0	1	0.5129	overlap	-	-	-	-	-	-	-	-	-	-	-	-	-	-	-	-	-	-	-	-	-	-
2046	GCST004988	20:48945911:A:G	20:50329374:A:G	alt	rs6122906	174.11	Malignant neoplasm of female breast	neoplasms	EUR	2,976	25,895	1.061	0.099	0.989	1.137	0	0	0	0.133	overlap	2,995	19,584	1.022	0.566	0.949	1.100	0	0	0	0.131	overlap	11,834	200,472	1.071	6.8E-05	1.036	1.108	0	0	1	0.4029	overlap	-	-	-	-	-	-	-	-	-	-	-	-	-	-	-	-	-	-	-	-	-	-
2047	GCST004988	7:28356889:T:C	7:28317270:T:C	alt	rs17156577	174.11	Malignant neoplasm of female breast	neoplasms	EUR	2,976	25,895	0.972	0.529	0.891	1.061	0	0	0	0.074	overlap	2,995	19,584	1.043	0.379	0.949	1.147	0	0	0	0.074	overlap	11,834	200,472	1.014	0.520	0.971	1.059	0	0	0	0.1550	overlap	-	-	-	-	-	-	-	-	-	-	-	-	-	-	-	-	-	-	-	-	-	-
2048	GCST004988	1:18807339:T:C	1:18480845:T:C	ref	rs2992756	174.11	Malignant neoplasm of female breast	neoplasms	EUR	2,976	25,895	0.935	0.015	0.885	0.987	0	0	1	0.299	overlap	2,995	19,584	0.994	0.828	0.938	1.053	0	0	0	0.293	overlap	11,834	200,472	0.978	0.108	0.952	1.005	0	1	0	0.8343	overlap	-	-	-	-	-	-	-	-	-	-	-	-	-	-	-	-	-	-	-	-	-	-
2050	GCST004988	18:29977689:T:C	18:32397726:T:C	ref	rs117618124	174.11	Malignant neoplasm of female breast	neoplasms	EUR	2,976	25,895	0.979	0.778	0.847	1.132	0	0	0	0.291	overlap	2,995	19,584	0.894	0.115	0.778	1.028	0	0	0	0.285	overlap	11,834	200,472	0.903	2.3E-03	0.845	0.964	0	1	1	0.8194	overlap	-	-	-	-	-	-	-	-	-	-	-	-	-	-	-	-	-	-	-	-	-	-
2051	GCST004988	6:26680698:G:A	6:26680470:G:A	ref	rs71557345	174.11	Malignant neoplasm of female breast	neoplasms	EUR	-	-	-	-	-	-	-	-	-	-	-	-	-	-	-	-	-	-	-	-	-	-	-	-	-	-	-	-	-	-	-	-	-	-	-	-	-	-	-	-	-	-	-	-	-	-	-	-	-	-	-	-	-	-	-
2052	GCST004988	1:42137311:T:G	1:41671640:T:G	ref	rs79724016	174.11	Malignant neoplasm of female breast	neoplasms	EUR	2,976	25,895	0.979	0.801	0.832	1.152	0	0	0	0.068	overlap	2,995	19,584	0.974	0.759	0.824	1.152	0	0	0	0.067	overlap	11,834	200,472	0.933	0.086	0.862	1.010	0	0	0	0.1255	overlap	-	-	-	-	-	-	-	-	-	-	-	-	-	-	-	-	-	-	-	-	-	-
2053	GCST004988	5:49641645:T:C	5:50345811:T:C	ref	rs72749841	174.11	Malignant neoplasm of female breast	neoplasms	EUR	-	-	-	-	-	-	-	-	-	-	-	2,995	19,584	0.865	2.2E-03	0.789	0.949	0	0	1	0.184	overlap	11,834	200,472	0.924	6.2E-05	0.889	0.961	0	0	1	0.5877	overlap	-	-	-	-	-	-	-	-	-	-	-	-	-	-	-	-	-	-	-	-	-	-
2054	GCST004988	8:106358620:A:T	8:105346392:A:T	ref	rs12546444	174.11	Malignant neoplasm of female breast	neoplasms	EUR	2,976	25,895	0.985	0.756	0.898	1.081	0	0	0	0.129	overlap	2,995	19,584	0.998	0.975	0.907	1.099	0	0	0	0.127	overlap	11,834	200,472	0.954	0.041	0.912	0.998	0	0	1	0.3864	overlap	-	-	-	-	-	-	-	-	-	-	-	-	-	-	-	-	-	-	-	-	-	-
2055	GCST004988	7:101552440:G:A	7:101909160:G:A	ref	rs71559437	174.11	Malignant neoplasm of female breast	neoplasms	EUR	-	-	-	-	-	-	-	-	-	-	-	-	-	-	-	-	-	-	-	-	-	-	-	-	-	-	-	-	-	-	-	-	-	-	-	-	-	-	-	-	-	-	-	-	-	-	-	-	-	-	-	-	-	-	-
2056	GCST004988	3:87037543:A:G	3:86988393:A:G	ref	rs13066793	174.11	Malignant neoplasm of female breast	neoplasms	EUR	-	-	-	-	-	-	-	-	-	-	-	2,995	19,584	0.984	0.771	0.885	1.095	0	0	0	0.094	overlap	11,834	200,472	0.956	0.060	0.912	1.002	0	0	0	0.2437	overlap	-	-	-	-	-	-	-	-	-	-	-	-	-	-	-	-	-	-	-	-	-	-
2057	GCST004988	6:130349119:C:T	6:130027974:C:T	alt	rs6569648	174.11	Malignant neoplasm of female breast	neoplasms	EUR	2,976	25,895	1.045	0.186	0.979	1.115	0	0	0	0.230	overlap	2,995	19,584	1.002	0.947	0.936	1.073	0	0	0	0.225	overlap	11,834	200,472	1.019	0.238	0.988	1.052	0	0	0	0.7029	overlap	-	-	-	-	-	-	-	-	-	-	-	-	-	-	-	-	-	-	-	-	-	-
2058	GCST004988	5:132407058:C:T	5:133071366:C:T	ref	rs6596100	174.11	Malignant neoplasm of female breast	neoplasms	EUR	2,976	25,895	0.978	0.494	0.916	1.043	0	0	0	0.228	overlap	2,995	19,584	0.950	0.138	0.888	1.017	0	0	0	0.223	overlap	11,834	200,472	0.969	0.054	0.939	1.001	0	0	0	0.6971	overlap	-	-	-	-	-	-	-	-	-	-	-	-	-	-	-	-	-	-	-	-	-	-
2059	GCST004988	9:119313486:A:G	9:116551207:A:G	ref	rs1895062	174.11	Malignant neoplasm of female breast	neoplasms	EUR	2,976	25,895	0.930	0.011	0.879	0.983	0	0	1	0.410	overlap	2,995	19,584	0.915	2.7E-03	0.864	0.970	0	0	1	0.401	overlap	11,834	200,472	0.954	6.9E-04	0.928	0.980	0	1	1	0.9430	overlap	-	-	-	-	-	-	-	-	-	-	-	-	-	-	-	-	-	-	-	-	-	-
2060	GCST004988	4:126843504:G:T	4:125922349:G:T	ref	rs77528541	174.11	Malignant neoplasm of female breast	neoplasms	EUR	-	-	-	-	-	-	-	-	-	-	-	2,995	19,584	1.038	0.407	0.950	1.134	0	0	0	0.112	overlap	11,834	200,472	0.974	0.202	0.936	1.014	0	0	0	0.3236	overlap	-	-	-	-	-	-	-	-	-	-	-	-	-	-	-	-	-	-	-	-	-	-
2061	GCST004988	17:44252468:G:A	17:46175102:G:A	ref	rs2532263	174.11	Malignant neoplasm of female breast	neoplasms	EUR	-	-	-	-	-	-	-	-	-	-	-	2,468	16,180	0.919	0.073	0.853	0.991	0	0	0	0.110	overlap	-	-	-	-	-	-	-	-	-	-	-	-	-	-	-	-	-	-	-	-	-	-	-	-	-	-	-	-	-	-	-	-	-
2062	GCST004988	22:38568833:C:G	22:38172826:C:G	ref	rs738321	174.11	Malignant neoplasm of female breast	neoplasms	EUR	2,976	25,895	0.934	0.017	0.882	0.988	0	0	1	0.182	overlap	2,995	19,584	1.001	0.974	0.944	1.061	0	0	0	0.178	overlap	11,834	200,472	0.965	0.012	0.938	0.992	0	0	1	0.5719	overlap	-	-	-	-	-	-	-	-	-	-	-	-	-	-	-	-	-	-	-	-	-	-
2063	GCST004988	1:217220574:G:A	1:217047232:G:A	ref	rs11117758	174.11	Malignant neoplasm of female breast	neoplasms	EUR	-	-	-	-	-	-	-	-	-	-	-	2,995	19,584	1.009	0.795	0.941	1.082	0	0	0	0.140	overlap	11,834	200,472	0.978	0.186	0.946	1.011	0	0	0	0.4345	overlap	-	-	-	-	-	-	-	-	-	-	-	-	-	-	-	-	-	-	-	-	-	-
2064	GCST004988	5:50195093:A:AT	5:50899260:A:AT	ref	rs35951924	174.11	Malignant neoplasm of female breast	neoplasms	EUR	-	-	-	-	-	-	-	-	-	-	-	-	-	-	-	-	-	-	-	-	-	-	-	-	-	-	-	-	-	-	-	-	-	-	-	-	-	-	-	-	-	-	-	-	-	-	-	-	-	-	-	-	-	-	-
2065	GCST004988	12:85009437:T:C	12:84615658:T:C	ref	rs202049448	174.11	Malignant neoplasm of female breast	neoplasms	EUR	-	-	-	-	-	-	-	-	-	-	-	-	-	-	-	-	-	-	-	-	-	-	-	-	-	-	-	-	-	-	-	-	-	-	-	-	-	-	-	-	-	-	-	-	-	-	-	-	-	-	-	-	-	-	-
2066	GCST004988	6:16399557:C:T	6:16399326:C:T	ref	rs3819405	174.11	Malignant neoplasm of female breast	neoplasms	EUR	-	-	-	-	-	-	-	-	-	-	-	2,995	19,584	1.020	0.569	0.954	1.090	0	0	0	0.169	overlap	11,834	200,472	0.985	0.288	0.957	1.013	0	0	0	0.5410	overlap	-	-	-	-	-	-	-	-	-	-	-	-	-	-	-	-	-	-	-	-	-	-
2067	GCST004988	2:227226952:A:G	2:226362236:A:G	ref	rs12479355	174.11	Malignant neoplasm of female breast	neoplasms	EUR	2,976	25,895	0.936	0.057	0.874	1.002	0	0	0	0.089	overlap	2,995	19,584	0.972	0.428	0.906	1.043	0	0	0	0.088	overlap	11,834	200,472	0.958	0.011	0.926	0.990	0	0	1	0.2181	overlap	-	-	-	-	-	-	-	-	-	-	-	-	-	-	-	-	-	-	-	-	-	-
2068	GCST004988	2:25129473:A:G	2:24906604:A:G	ref	rs6725517	174.11	Malignant neoplasm of female breast	neoplasms	EUR	2,976	25,895	0.913	1.2E-03	0.864	0.965	0	0	1	0.110	overlap	2,995	19,584	0.972	0.334	0.917	1.030	0	0	0	0.108	overlap	11,834	200,472	0.980	0.136	0.953	1.007	0	0	0	0.3079	overlap	-	-	-	-	-	-	-	-	-	-	-	-	-	-	-	-	-	-	-	-	-	-
2069	GCST004988	11:803017:A:G	11:803017:A:G	alt	rs6597981	174.11	Malignant neoplasm of female breast	neoplasms	EUR	2,976	25,895	0.999	0.983	0.946	1.055	0	0	0	0.190	overlap	2,995	19,584	1.056	0.060	0.998	1.118	0	0	0	0.186	overlap	11,834	200,472	1.055	9.0E-05	1.027	1.084	0	0	1	0.5953	overlap	-	-	-	-	-	-	-	-	-	-	-	-	-	-	-	-	-	-	-	-	-	-
2070	GCST004988	16:87085237:C:A	16:87051631:C:A	ref	rs4496150	174.11	Malignant neoplasm of female breast	neoplasms	EUR	2,976	25,895	0.987	0.684	0.926	1.052	0	0	0	0.095	overlap	2,995	19,584	0.972	0.396	0.909	1.038	0	0	0	0.094	overlap	11,834	200,472	0.991	0.555	0.960	1.022	0	0	0	0.2458	overlap	-	-	-	-	-	-	-	-	-	-	-	-	-	-	-	-	-	-	-	-	-	-
2071	GCST004988	7:21940960:A:G	7:21901342:A:G	ref	rs7971	174.11	Malignant neoplasm of female breast	neoplasms	EUR	-	-	-	-	-	-	-	-	-	-	-	2,995	19,584	0.977	0.438	0.920	1.037	0	0	0	0.104	overlap	11,834	200,472	0.984	0.272	0.957	1.012	0	0	0	0.2906	overlap	-	-	-	-	-	-	-	-	-	-	-	-	-	-	-	-	-	-	-	-	-	-
2072	GCST004988	1:50846032:CAAAGGGCAAGATCTCCTTTTT:C	1:50380360:CAAAGGGCAAGATCTCCTTTTT:C	ref	rs140850326	174.11	Malignant neoplasm of female breast	neoplasms	EUR	2,976	25,895	0.973	0.320	0.921	1.027	0	0	0	0.065	overlap	2,995	19,584	0.949	0.076	0.896	1.005	0	0	0	0.065	overlap	11,834	200,472	0.962	4.5E-03	0.936	0.988	0	0	1	0.1152	overlap	-	-	-	-	-	-	-	-	-	-	-	-	-	-	-	-	-	-	-	-	-	-
2073	GCST004988	19:13954571:G:A	19:13843757:G:A	ref	rs2594714	174.11	Malignant neoplasm of female breast	neoplasms	EUR	-	-	-	-	-	-	-	-	-	-	-	2,995	19,584	0.947	0.121	0.885	1.014	0	0	0	0.061	overlap	11,834	200,472	0.951	2.1E-03	0.922	0.982	0	0	1	0.0970	overlap	-	-	-	-	-	-	-	-	-	-	-	-	-	-	-	-	-	-	-	-	-	-
2074	GCST004988	6:81094287:G:A	6:80384570:G:A	alt	rs12207986	174.11	Malignant neoplasm of female breast	neoplasms	EUR	2,976	25,895	1.032	0.268	0.976	1.090	0	0	0	0.112	overlap	2,995	19,584	0.978	0.446	0.923	1.036	0	0	0	0.110	overlap	11,834	200,472	1.012	0.373	0.985	1.040	0	0	0	0.3151	overlap	-	-	-	-	-	-	-	-	-	-	-	-	-	-	-	-	-	-	-	-	-	-
2534	GCST005047	7:28196413:G:A	7:28156794:G:A	ref	rs849135	250.2	Type 2 diabetes	endocrine	EUR	11,263	40,224	0.940	6.6E-05	0.911	0.969	0	1	1	0.999	overlap	10,042	36,631	0.954	6.3E-03	0.923	0.987	0	1	1	0.998	overlap	18,110	387,082	0.911	9.2E-16	0.891	0.932	0	1	1	1.0000	overlap	-	-	-	-	-	-	-	-	-	-	-	-	-	-	-	-	-	-	-	-	-	-
2536	GCST005047	8:41519248:T:C	8:41661730:T:C	alt	rs516946	250.2	Type 2 diabetes	endocrine	EUR	11,263	40,224	1.039	0.038	1.002	1.077	0	1	1	0.905	overlap	10,042	36,631	1.042	0.039	1.002	1.083	0	1	1	0.871	overlap	18,110	387,082	1.095	2.2E-11	1.066	1.124	0	1	1	0.9936	overlap	-	-	-	-	-	-	-	-	-	-	-	-	-	-	-	-	-	-	-	-	-	-
2540	GCST005047	9:22134094:T:C	9:22134095:T:C	ref	rs10811661	250.2	Type 2 diabetes	endocrine	EUR	11,263	40,224	0.918	3.6E-05	0.881	0.956	0	1	1	1.000	PGRM_greater	10,042	36,631	0.903	6.2E-06	0.864	0.944	0	1	1	1.000	overlap	18,110	387,082	0.858	1.6E-23	0.833	0.884	0	1	1	1.0000	overlap	-	-	-	-	-	-	-	-	-	-	-	-	-	-	-	-	-	-	-	-	-	-
2544	GCST005047	10:80942631:A:G	10:79182874:A:G	ref	rs12571751	250.2	Type 2 diabetes	endocrine	EUR	11,263	40,224	0.925	5.7E-07	0.897	0.953	0	1	1	0.898	overlap	10,042	36,631	0.963	0.028	0.931	0.996	0	1	1	0.864	overlap	18,110	387,082	0.917	5.7E-14	0.897	0.938	0	1	1	0.9929	overlap	-	-	-	-	-	-	-	-	-	-	-	-	-	-	-	-	-	-	-	-	-	-
2545	GCST005047	10:94462882:C:T	10:92703125:C:T	ref	rs1111875	250.2	Type 2 diabetes	endocrine	EUR	11,263	40,224	0.934	1.7E-05	0.905	0.963	0	1	1	1.000	overlap	10,042	36,631	0.923	3.4E-06	0.892	0.954	0	1	1	1.000	overlap	18,110	387,082	0.904	5.1E-18	0.883	0.925	0	1	1	1.0000	overlap	-	-	-	-	-	-	-	-	-	-	-	-	-	-	-	-	-	-	-	-	-	-
2547	GCST005047	11:2847069:T:G	11:2825839:T:G	alt	rs163184	250.2	Type 2 diabetes	endocrine	EUR	11,263	40,224	1.062	1.1E-04	1.030	1.095	0	1	1	0.972	overlap	10,042	36,631	1.071	1.0E-04	1.034	1.108	0	1	1	0.955	overlap	18,110	387,082	1.081	1.4E-11	1.057	1.106	0	1	1	0.9995	overlap	-	-	-	-	-	-	-	-	-	-	-	-	-	-	-	-	-	-	-	-	-	-
2554	GCST005047	12:66212318:C:T	12:65818538:C:T	alt	rs2261181	250.2	Type 2 diabetes	endocrine	EUR	11,263	40,224	1.086	1.4E-03	1.032	1.142	0	1	1	0.848	overlap	10,042	36,631	1.072	0.015	1.013	1.135	0	1	1	0.808	overlap	18,110	387,082	1.130	3.9E-10	1.088	1.175	0	1	1	0.9844	overlap	-	-	-	-	-	-	-	-	-	-	-	-	-	-	-	-	-	-	-	-	-	-
2555	GCST005047	12:71433293:C:T	12:71039513:C:T	ref	rs7955901	250.2	Type 2 diabetes	endocrine	EUR	11,263	40,224	0.956	4.2E-03	0.927	0.986	0	1	1	0.893	overlap	10,042	36,631	0.964	0.035	0.933	0.997	0	1	1	0.858	overlap	18,110	387,082	0.957	1.3E-04	0.935	0.979	0	1	1	0.9922	overlap	-	-	-	-	-	-	-	-	-	-	-	-	-	-	-	-	-	-	-	-	-	-
2559	GCST005047	15:77832762:G:A	15:77540420:G:A	alt	rs7177055	250.2	Type 2 diabetes	endocrine	EUR	11,263	40,224	1.038	0.033	1.003	1.074	0	1	1	0.830	overlap	10,042	36,631	1.051	8.3E-03	1.013	1.090	0	0	1	0.787	overlap	18,110	387,082	1.062	2.2E-06	1.036	1.089	0	1	1	0.9778	overlap	-	-	-	-	-	-	-	-	-	-	-	-	-	-	-	-	-	-	-	-	-	-
2560	GCST005047	15:91544076:A:G	15:91000846:A:G	alt	rs12899811	250.2	Type 2 diabetes	endocrine	EUR	11,263	40,224	1.009	0.591	0.976	1.043	0	1	0	0.863	PGRM_greater	10,042	36,631	1.048	0.012	1.010	1.087	0	1	1	0.824	overlap	18,110	387,082	1.034	7.0E-03	1.009	1.060	0	1	1	0.9868	overlap	-	-	-	-	-	-	-	-	-	-	-	-	-	-	-	-	-	-	-	-	-	-
2561	GCST005047	16:53819169:T:C	16:53785257:T:C	alt	rs9936385	250.2	Type 2 diabetes	endocrine	EUR	11,263	40,224	1.127	2.6E-14	1.093	1.163	0	1	1	1.000	overlap	10,042	36,631	1.133	6.7E-13	1.095	1.172	0	1	1	1.000	overlap	18,110	387,082	1.118	3.6E-21	1.092	1.144	0	1	1	1.0000	overlap	-	-	-	-	-	-	-	-	-	-	-	-	-	-	-	-	-	-	-	-	-	-
2562	GCST005047	16:75247245:T:G	16:75213347:T:G	ref	rs7202877	250.2	Type 2 diabetes	endocrine	EUR	11,263	40,224	0.941	0.022	0.894	0.991	0	0	1	0.754	overlap	10,042	36,631	0.966	0.219	0.915	1.020	0	0	0	0.707	overlap	18,110	387,082	0.900	1.1E-07	0.866	0.936	0	1	1	0.9491	overlap	-	-	-	-	-	-	-	-	-	-	-	-	-	-	-	-	-	-	-	-	-	-
2563	GCST005047	17:36102381:A:G	17:37742390:A:G	ref	rs11651052	250.2	Type 2 diabetes	endocrine	EUR	11,263	40,224	0.937	3.7E-05	0.909	0.967	0	1	1	0.994	overlap	-	-	-	-	-	-	-	-	-	-	-	18,110	387,082	0.938	3.6E-08	0.917	0.960	0	1	1	1.0000	overlap	-	-	-	-	-	-	-	-	-	-	-	-	-	-	-	-	-	-	-	-	-	-
2566	GCST005047	19:19407718:T:C	19:19296909:T:C	alt	rs10401969	250.2	Type 2 diabetes	endocrine	EUR	11,263	40,224	1.119	7.6E-05	1.058	1.183	0	1	1	0.840	overlap	10,042	36,631	1.079	0.017	1.013	1.149	0	0	1	0.798	overlap	18,110	387,082	1.104	4.8E-06	1.058	1.152	0	1	1	0.9825	overlap	-	-	-	-	-	-	-	-	-	-	-	-	-	-	-	-	-	-	-	-	-	-
2567	GCST005047	18:57884750:G:A	18:60217517:G:A	alt	rs12970134	250.2	Type 2 diabetes	endocrine	EUR	11,263	40,224	1.063	4.9E-04	1.027	1.100	0	1	1	0.805	overlap	10,042	36,631	1.064	1.2E-03	1.025	1.105	0	0	1	0.761	overlap	18,110	387,082	1.056	2.9E-05	1.029	1.083	0	1	1	0.9715	overlap	-	-	-	-	-	-	-	-	-	-	-	-	-	-	-	-	-	-	-	-	-	-
2673	GCST004986	15:86300198:G:A	15:85756967:G:A	alt	rs62025270	504.1	Idiopathic fibrosing alveolitis	respiratory	EUR	295	40,418	1.061	0.542	0.877	1.283	0	0	0	0.372	overlap	261	43,611	1.406	1.4E-03	1.141	1.733	0	0	1	0.336	overlap	-	-	-	-	-	-	-	-	-	-	-	-	-	-	-	-	-	-	-	-	-	-	-	-	-	-	-	-	-	-	-	-	-
3079	GCST003984	17:43705601:A:G	17:45628235:A:G	ref	rs365825	332	Parkinson's disease	neurological	EUR	-	-	-	-	-	-	-	-	-	-	-	384	42,560	0.869	0.112	0.731	1.033	0	0	0	0.520	overlap	1,129	393,432	0.851	1.5E-03	0.771	0.940	0	1	1	0.9315	overlap	-	-	-	-	-	-	-	-	-	-	-	-	-	-	-	-	-	-	-	-	-	-
3082	GCST003984	1:155206167:C:T	1:155236376:C:T	alt	rs2230288	332	Parkinson's disease	neurological	EUR	679	46,106	1.882	4.7E-04	1.321	2.681	0	0	1	0.464	overlap	384	42,560	1.136	0.698	0.597	2.160	0	0	0	0.290	overlap	1,129	393,432	1.678	4.2E-03	1.177	2.391	0	0	1	0.6742	overlap	-	-	-	-	-	-	-	-	-	-	-	-	-	-	-	-	-	-	-	-	-	-
3083	GCST003984	2:169155595:T:G	2:168299085:T:G	alt	rs13016703	332	Parkinson's disease	neurological	EUR	-	-	-	-	-	-	-	-	-	-	-	384	42,560	1.238	0.067	0.985	1.555	0	0	0	0.264	overlap	1,129	393,432	1.290	1.2E-04	1.133	1.469	0	0	1	0.6248	overlap	-	-	-	-	-	-	-	-	-	-	-	-	-	-	-	-	-	-	-	-	-	-
3084	GCST003984	4:873286:CCTTA:C	4:879499:CCTTA:C	alt	rs35541465	332	Parkinson's disease	neurological	EUR	679	46,106	1.202	2.8E-03	1.065	1.357	0	0	1	0.429	overlap	-	-	-	-	-	-	-	-	-	-	-	1,129	393,432	1.150	6.4E-03	1.045	1.266	0	0	1	0.6319	overlap	-	-	-	-	-	-	-	-	-	-	-	-	-	-	-	-	-	-	-	-	-	-
3086	GCST003984	3:182730291:G:A	3:183012503:G:A	ref	rs9858038	332	Parkinson's disease	neurological	EUR	-	-	-	-	-	-	-	-	-	-	-	384	42,560	0.812	0.024	0.677	0.973	0	0	1	0.221	overlap	1,129	393,432	0.821	3.0E-04	0.738	0.914	0	0	1	0.5321	overlap	-	-	-	-	-	-	-	-	-	-	-	-	-	-	-	-	-	-	-	-	-	-
3087	GCST003984	7:23123877:C:T	7:23084258:C:T	ref	rs10256359	332	Parkinson's disease	neurological	EUR	679	46,106	0.884	0.038	0.787	0.993	0	0	1	0.306	overlap	384	42,560	0.931	0.352	0.802	1.082	0	0	0	0.194	overlap	1,129	393,432	0.936	0.136	0.858	1.021	0	0	0	0.4644	overlap	-	-	-	-	-	-	-	-	-	-	-	-	-	-	-	-	-	-	-	-	-	-
3089	GCST003984	10:121372328:C:T	10:119612816:C:T	alt	rs188789342	332	Parkinson's disease	neurological	EUR	679	46,106	0.936	0.758	0.616	1.424	0	0	0	0.283	overlap	384	42,560	2.218	5.5E-03	1.264	3.891	0	0	1	0.180	overlap	1,129	393,432	1.565	1.5E-03	1.187	2.064	0	0	1	0.4309	overlap	-	-	-	-	-	-	-	-	-	-	-	-	-	-	-	-	-	-	-	-	-	-
3091	GCST003984	4:15737118:G:C	4:15735495:G:C	ref	rs4266290	332	Parkinson's disease	neurological	EUR	679	46,106	0.912	0.155	0.803	1.035	0	0	0	0.239	overlap	384	42,560	0.801	8.8E-03	0.678	0.946	0	0	1	0.155	overlap	1,129	393,432	0.896	0.025	0.815	0.986	0	0	1	0.3628	overlap	-	-	-	-	-	-	-	-	-	-	-	-	-	-	-	-	-	-	-	-	-	-
3092	GCST003984	18:40678235:T:C	18:43098270:T:C	alt	rs4130047	332	Parkinson's disease	neurological	EUR	679	46,106	1.087	0.159	0.968	1.221	0	0	0	0.249	overlap	384	42,560	1.012	0.883	0.868	1.179	0	0	0	0.161	overlap	1,129	393,432	1.126	9.6E-03	1.029	1.231	0	0	1	0.3785	overlap	-	-	-	-	-	-	-	-	-	-	-	-	-	-	-	-	-	-	-	-	-	-
3093	GCST003984	6:27676794:A:G	6:27709015:A:G	alt	rs4713118	332	Parkinson's disease	neurological	EUR	679	46,106	1.085	0.242	0.946	1.245	0	0	0	0.231	overlap	384	42,560	1.203	0.027	1.021	1.417	0	0	1	0.151	overlap	1,129	393,432	1.033	0.485	0.942	1.133	0	0	0	0.3511	overlap	-	-	-	-	-	-	-	-	-	-	-	-	-	-	-	-	-	-	-	-	-	-
3095	GCST003984	11:57694260:A:C	11:57926788:A:C	alt	rs687432	332	Parkinson's disease	neurological	EUR	679	46,106	0.928	0.208	0.825	1.043	0	0	0	0.213	PGRM_greater	384	42,560	0.861	0.066	0.735	1.010	0	0	0	0.141	PGRM_greater	1,129	393,432	0.987	0.784	0.900	1.082	0	0	0	0.3215	overlap	-	-	-	-	-	-	-	-	-	-	-	-	-	-	-	-	-	-	-	-	-	-
3097	GCST003984	9:17736342:T:G	9:17736344:T:G	alt	rs2209440	332	Parkinson's disease	neurological	EUR	679	46,106	1.090	0.119	0.978	1.215	0	0	0	0.176	overlap	384	42,560	1.069	0.366	0.926	1.234	0	0	0	0.120	overlap	1,129	393,432	1.059	0.180	0.974	1.151	0	0	0	0.2608	overlap	-	-	-	-	-	-	-	-	-	-	-	-	-	-	-	-	-	-	-	-	-	-
3099	GCST003984	5:60260543:C:T	5:60964716:C:T	alt	rs162227	332	Parkinson's disease	neurological	EUR	679	46,106	0.980	0.833	0.808	1.188	0	0	0	0.163	overlap	384	42,560	0.893	0.379	0.695	1.149	0	0	0	0.113	overlap	1,129	393,432	0.910	0.234	0.780	1.063	0	0	0	0.2400	PGRM_greater	-	-	-	-	-	-	-	-	-	-	-	-	-	-	-	-	-	-	-	-	-	-
3151	GCST003986	1:3081241:C:T	1:3164677:C:T	alt	rs2075968	340	Migraine	neurological	EUR	-	-	-	-	-	-	-	-	-	-	-	6,344	43,649	1.038	0.132	0.989	1.089	0	1	0	0.948	overlap	2,857	397,071	1.158	7.7E-06	1.086	1.235	0	0	1	0.6902	overlap	-	-	-	-	-	-	-	-	-	-	-	-	-	-	-	-	-	-	-	-	-	-
3202	GCST004201	7:87079069:T:C	7:87449753:T:C	ref	rs1558375	159.3	Malignant neoplasm of gallbladder and extrahepatic bile ducts	neoplasms	SAS	-	-	-	-	-	-	-	-	-	-	-	-	-	-	-	-	-	-	-	-	-	-	-	-	-	-	-	-	-	-	-	-	-	-	-	-	-	-	-	-	-	-	-	-	-	-	-	-	-	-	-	-	-	-	-
3203	GCST004201	7:87124822:T:C	7:87495506:T:C	ref	rs17209837	159.3	Malignant neoplasm of gallbladder and extrahepatic bile ducts	neoplasms	SAS	-	-	-	-	-	-	-	-	-	-	-	-	-	-	-	-	-	-	-	-	-	-	-	-	-	-	-	-	-	-	-	-	-	-	-	-	-	-	-	-	-	-	-	-	-	-	-	-	-	-	-	-	-	-	-
3205	GCST004142	16:89986117:C:T	16:89919709:C:T	alt	rs1805007	172.1	Melanomas of skin, dx or hx	neoplasms	EUR	1,673	50,490	1.921	2.5E-37	1.738	2.123	0	1	1	1.000	test_cohort_greater	3,119	41,896	1.789	2.7E-28	1.613	1.984	0	1	1	1.000	test_cohort_greater	2,679	393,366	1.719	2.1E-29	1.564	1.889	0	1	1	1.0000	overlap	-	-	-	-	-	-	-	-	-	-	-	-	-	-	-	-	-	-	-	-	-	-
3206	GCST004142	5:33946571:A:G	5:33946466:A:G	alt	rs35407	172.1	Melanomas of skin, dx or hx	neoplasms	EUR	1,673	50,490	2.294	1.8E-07	1.679	3.133	0	1	1	0.995	overlap	3,119	41,896	1.833	3.6E-12	1.545	2.175	0	1	1	1.000	overlap	2,679	393,366	1.693	6.4E-07	1.376	2.083	0	1	1	0.9999	overlap	-	-	-	-	-	-	-	-	-	-	-	-	-	-	-	-	-	-	-	-	-	-
3207	GCST004142	20:32665748:A:G	20:34077942:A:G	ref	rs6059655	172.1	Melanomas of skin, dx or hx	neoplasms	EUR	1,673	50,490	0.677	1.0E-12	0.608	0.753	0	1	1	0.966	overlap	3,119	41,896	0.674	1.9E-14	0.610	0.746	0	1	1	0.999	overlap	2,679	393,366	0.692	2.6E-15	0.631	0.758	0	1	1	0.9977	overlap	-	-	-	-	-	-	-	-	-	-	-	-	-	-	-	-	-	-	-	-	-	-
3209	GCST004142	6:421281:G:A	6:421281:G:A	alt	rs62389423	172.1	Melanomas of skin, dx or hx	neoplasms	EUR	-	-	-	-	-	-	-	-	-	-	-	3,119	41,896	1.419	1.3E-15	1.302	1.546	0	1	1	0.979	overlap	2,679	393,366	1.150	2.1E-04	1.068	1.238	0	1	1	0.9552	overlap	-	-	-	-	-	-	-	-	-	-	-	-	-	-	-	-	-	-	-	-	-	-
3210	GCST004142	5:1284653:G:A	5:1284538:G:A	alt	rs139996880	172.1	Melanomas of skin, dx or hx	neoplasms	EUR	-	-	-	-	-	-	-	-	-	-	-	-	-	-	-	-	-	-	-	-	-	-	-	-	-	-	-	-	-	-	-	-	-	-	-	-	-	-	-	-	-	-	-	-	-	-	-	-	-	-	-	-	-	-	-
3507	GCST004167	19:46321507:A:G	19:45818249:A:G	ref	rs56848936	153.2	Colon cancer	neoplasms	AFR	-	-	-	-	-	-	-	-	-	-	-	-	-	-	-	-	-	-	-	-	-	-	-	-	-	-	-	-	-	-	-	-	-	-	-	-	-	-	-	-	-	-	-	-	-	-	-	-	-	-	-	-	-	-	-
5563	GCST004146	2:111831793:T:C	2:111074216:T:C	alt	rs58055674	204.12	Lymphoid leukemia, chronic	neoplasms	EUR	229	59,273	1.491	2.4E-04	1.205	1.845	0	0	1	0.607	overlap	163	48,839	1.507	6.8E-03	1.120	2.029	0	0	1	0.469	overlap	503	402,714	1.056	0.511	0.898	1.242	0	1	0	0.9108	PGRM_greater	-	-	-	-	-	-	-	-	-	-	-	-	-	-	-	-	-	-	-	-	-	-
5564	GCST004146	2:202023949:A:G	2:201159226:A:G	ref	rs7558911	204.12	Lymphoid leukemia, chronic	neoplasms	EUR	229	59,273	0.847	0.079	0.704	1.019	0	0	0	0.210	overlap	163	48,839	0.791	0.036	0.635	0.985	0	0	1	0.163	overlap	503	402,714	0.851	0.011	0.751	0.963	0	0	1	0.3994	overlap	-	-	-	-	-	-	-	-	-	-	-	-	-	-	-	-	-	-	-	-	-	-
5565	GCST004146	2:231154012:A:G	2:230289297:A:G	alt	rs34004493	204.12	Lymphoid leukemia, chronic	neoplasms	EUR	229	59,273	1.192	0.088	0.974	1.460	0	0	0	0.707	overlap	163	48,839	1.515	1.2E-03	1.177	1.950	0	0	1	0.561	overlap	503	402,714	1.395	3.6E-06	1.212	1.607	0	1	1	0.9601	overlap	-	-	-	-	-	-	-	-	-	-	-	-	-	-	-	-	-	-	-	-	-	-
5568	GCST004146	4:109025865:T:C	4:108104709:T:C	alt	rs7690934	204.12	Lymphoid leukemia, chronic	neoplasms	EUR	229	59,273	1.140	0.182	0.941	1.380	0	0	0	0.180	overlap	163	48,839	1.305	0.020	1.043	1.633	0	0	1	0.142	overlap	503	402,714	1.087	0.195	0.958	1.233	0	0	0	0.3382	overlap	-	-	-	-	-	-	-	-	-	-	-	-	-	-	-	-	-	-	-	-	-	-
5569	GCST004146	5:1285974:C:A	5:1285859:C:A	alt	rs7705526	204.12	Lymphoid leukemia, chronic	neoplasms	EUR	-	-	-	-	-	-	-	-	-	-	-	163	48,839	1.095	0.462	0.860	1.393	0	0	0	0.152	overlap	503	402,714	1.110	0.129	0.970	1.269	0	0	0	0.3686	overlap	-	-	-	-	-	-	-	-	-	-	-	-	-	-	-	-	-	-	-	-	-	-
5570	GCST004146	6:412802:G:A	6:412802:G:A	alt	rs9392504	204.12	Lymphoid leukemia, chronic	neoplasms	EUR	229	59,273	1.244	0.023	1.030	1.502	0	0	1	0.649	overlap	163	48,839	1.108	0.384	0.880	1.396	0	0	0	0.507	overlap	503	402,714	1.407	1.1E-07	1.240	1.595	0	1	1	0.9347	overlap	-	-	-	-	-	-	-	-	-	-	-	-	-	-	-	-	-	-	-	-	-	-
5571	GCST004146	6:32578127:A:G	6:32610350:A:G	alt	rs9271176	204.12	Lymphoid leukemia, chronic	neoplasms	EUR	229	59,273	1.135	0.354	0.869	1.482	0	0	0	0.468	overlap	163	48,839	0.968	0.780	0.767	1.220	0	0	0	0.355	PGRM_greater	503	402,714	1.253	8.3E-04	1.098	1.430	0	0	1	0.7958	overlap	-	-	-	-	-	-	-	-	-	-	-	-	-	-	-	-	-	-	-	-	-	-
5572	GCST004146	7:124392512:C:T	7:124752458:C:T	alt	rs2267708	204.12	Lymphoid leukemia, chronic	neoplasms	EUR	-	-	-	-	-	-	-	-	-	-	-	163	48,839	1.180	0.145	0.944	1.476	0	0	0	0.129	overlap	503	402,714	1.254	3.9E-04	1.107	1.422	0	0	1	0.2997	overlap	-	-	-	-	-	-	-	-	-	-	-	-	-	-	-	-	-	-	-	-	-	-
5573	GCST004146	8:128200971:C:G	8:127188726:C:G	alt	rs2466029	204.12	Lymphoid leukemia, chronic	neoplasms	EUR	229	59,273	1.187	0.070	0.986	1.430	0	0	0	0.345	overlap	163	48,839	1.492	7.5E-04	1.182	1.884	0	0	1	0.261	overlap	503	402,714	1.204	4.5E-03	1.059	1.368	0	0	1	0.6384	overlap	-	-	-	-	-	-	-	-	-	-	-	-	-	-	-	-	-	-	-	-	-	-
5575	GCST004146	10:90752018:A:C	10:88992261:A:C	ref	rs6586163	204.12	Lymphoid leukemia, chronic	neoplasms	EUR	229	59,273	0.781	8.5E-03	0.649	0.939	0	0	1	0.358	overlap	163	48,839	0.769	0.021	0.614	0.962	0	0	1	0.270	overlap	503	402,714	0.765	2.7E-05	0.675	0.867	0	0	1	0.6576	overlap	-	-	-	-	-	-	-	-	-	-	-	-	-	-	-	-	-	-	-	-	-	-
5576	GCST004146	11:2321650:A:G	11:2300420:A:G	ref	rs2651823	204.12	Lymphoid leukemia, chronic	neoplasms	EUR	229	59,273	0.912	0.330	0.758	1.098	0	0	0	0.235	overlap	163	48,839	0.821	0.083	0.657	1.026	0	0	0	0.181	overlap	503	402,714	0.853	0.013	0.752	0.967	0	0	1	0.4494	overlap	-	-	-	-	-	-	-	-	-	-	-	-	-	-	-	-	-	-	-	-	-	-
5577	GCST004146	11:123355391:A:G	11:123484683:A:G	alt	rs35923643	204.12	Lymphoid leukemia, chronic	neoplasms	EUR	229	59,273	1.212	0.090	0.970	1.513	0	1	0	0.961	PGRM_greater	163	48,839	1.428	0.014	1.073	1.899	0	1	1	0.881	overlap	503	402,714	1.610	8.8E-09	1.369	1.894	0	1	1	0.9998	overlap	-	-	-	-	-	-	-	-	-	-	-	-	-	-	-	-	-	-	-	-	-	-
5579	GCST004146	15:40403657:C:G	15:40111456:C:G	ref	rs8024033	204.12	Lymphoid leukemia, chronic	neoplasms	EUR	-	-	-	-	-	-	-	-	-	-	-	163	48,839	0.816	0.077	0.651	1.022	0	0	0	0.346	overlap	503	402,714	0.785	1.6E-04	0.693	0.890	0	0	1	0.7845	overlap	-	-	-	-	-	-	-	-	-	-	-	-	-	-	-	-	-	-	-	-	-	-
5580	GCST004146	15:70020525:G:A	15:69728186:G:A	ref	rs11637565	204.12	Lymphoid leukemia, chronic	neoplasms	EUR	229	59,273	0.696	1.3E-04	0.578	0.838	0	0	1	0.705	overlap	163	48,839	0.825	0.103	0.655	1.040	0	0	0	0.559	overlap	503	402,714	0.701	6.1E-08	0.617	0.797	0	1	1	0.9593	overlap	-	-	-	-	-	-	-	-	-	-	-	-	-	-	-	-	-	-	-	-	-	-
5581	GCST004146	16:85928621:A:T	16:85895015:A:T	ref	rs391855	204.12	Lymphoid leukemia, chronic	neoplasms	EUR	-	-	-	-	-	-	-	-	-	-	-	163	48,839	0.826	0.097	0.660	1.035	0	0	0	0.519	overlap	503	402,714	0.802	6.3E-04	0.707	0.910	0	1	1	0.9413	overlap	-	-	-	-	-	-	-	-	-	-	-	-	-	-	-	-	-	-	-	-	-	-
5582	GCST004146	18:60788745:A:G	18:63121512:A:G	ref	rs77551289	204.12	Lymphoid leukemia, chronic	neoplasms	EUR	229	59,273	0.901	0.535	0.649	1.251	0	0	0	0.226	overlap	163	48,839	0.596	9.6E-03	0.403	0.882	0	0	1	0.174	overlap	503	402,714	0.754	8.5E-03	0.611	0.931	0	0	1	0.4317	overlap	-	-	-	-	-	-	-	-	-	-	-	-	-	-	-	-	-	-	-	-	-	-
5583	GCST004146	19:47176752:C:A	19:46673495:C:A	ref	rs874460	204.12	Lymphoid leukemia, chronic	neoplasms	EUR	-	-	-	-	-	-	-	-	-	-	-	163	48,839	1.127	0.474	0.813	1.562	0	0	0	0.125	overlap	503	402,714	0.821	0.036	0.684	0.987	0	0	1	0.2880	overlap	-	-	-	-	-	-	-	-	-	-	-	-	-	-	-	-	-	-	-	-	-	-
5584	GCST004146	4:102741002:C:T	4:101819845:C:T	ref	rs71597109	204.12	Lymphoid leukemia, chronic	neoplasms	EUR	229	59,273	0.904	0.329	0.739	1.107	0	0	0	0.160	overlap	163	48,839	1.055	0.662	0.830	1.339	0	0	0	0.128	overlap	503	402,714	0.899	0.119	0.786	1.028	0	0	0	0.2949	overlap	-	-	-	-	-	-	-	-	-	-	-	-	-	-	-	-	-	-	-	-	-	-
5585	GCST004146	1:23943735:C:A	1:23617245:C:A	ref	rs34676223	204.12	Lymphoid leukemia, chronic	neoplasms	EUR	229	59,273	1.058	0.580	0.867	1.291	0	0	0	0.221	overlap	163	48,839	0.768	0.032	0.603	0.978	0	0	1	0.171	overlap	503	402,714	0.946	0.423	0.825	1.084	0	0	0	0.4219	overlap	-	-	-	-	-	-	-	-	-	-	-	-	-	-	-	-	-	-	-	-	-	-
5586	GCST004146	6:34616322:G:C	6:34648545:G:C	alt	rs3800461	204.12	Lymphoid leukemia, chronic	neoplasms	EUR	229	59,273	1.206	0.165	0.926	1.569	0	0	0	0.141	overlap	163	48,839	1.129	0.478	0.807	1.579	0	0	0	0.115	overlap	503	402,714	1.329	4.1E-03	1.094	1.614	0	0	1	0.2546	overlap	-	-	-	-	-	-	-	-	-	-	-	-	-	-	-	-	-	-	-	-	-	-
6593	GCST003987	17:38026169:C:T	17:39869916:C:T	ref	rs11655198	495	Asthma	respiratory	EUR	4,592	47,012	0.905	5.7E-06	0.867	0.945	0	1	1	1.000	PGRM_greater	8,999	37,287	0.888	3.6E-12	0.859	0.919	0	1	1	1.000	overlap	26,170	373,884	0.922	1.8E-17	0.905	0.940	0	1	1	1.0000	PGRM_greater	-	-	-	-	-	-	-	-	-	-	-	-	-	-	-	-	-	-	-	-	-	-
6594	GCST003987	6:32603487:T:C	6:32635710:T:C	alt	rs3104367	495	Asthma	respiratory	EUR	4,592	47,012	1.128	3.7E-04	1.056	1.205	0	1	1	0.999	overlap	8,999	37,287	1.088	1.1E-06	1.052	1.125	0	1	1	1.000	overlap	26,170	373,884	1.175	1.2E-60	1.152	1.198	0	1	1	1.0000	overlap	-	-	-	-	-	-	-	-	-	-	-	-	-	-	-	-	-	-	-	-	-	-
6595	GCST003987	9:6208030:G:T	9:6208030:G:T	alt	rs144829310	495	Asthma	respiratory	EUR	4,592	47,012	1.175	1.6E-08	1.111	1.242	0	1	1	0.989	overlap	8,999	37,287	1.126	5.4E-07	1.075	1.179	0	1	1	1.000	overlap	26,170	373,884	1.134	3.4E-22	1.106	1.163	0	1	1	1.0000	overlap	-	-	-	-	-	-	-	-	-	-	-	-	-	-	-	-	-	-	-	-	-	-
6597	GCST003987	2:102913642:A:AAAAC	2:102297183:A:AAAAC	ref	rs202011557	495	Asthma	respiratory	EUR	4,592	47,012	0.850	2.6E-06	0.795	0.910	0	1	1	0.996	overlap	-	-	-	-	-	-	-	-	-	-	-	-	-	-	-	-	-	-	-	-	-	-	-	-	-	-	-	-	-	-	-	-	-	-	-	-	-	-	-	-	-	-	-	-
6601	GCST003987	5:131901225:A:G	5:132565533:A:G	alt	rs2244012	495	Asthma	respiratory	EUR	4,592	47,012	1.058	0.036	1.004	1.115	0	1	1	0.833	overlap	8,999	37,287	1.063	3.0E-03	1.021	1.107	0	1	1	0.970	overlap	26,170	373,884	1.097	2.1E-14	1.071	1.123	0	1	1	1.0000	overlap	-	-	-	-	-	-	-	-	-	-	-	-	-	-	-	-	-	-	-	-	-	-
6603	GCST003987	16:11230703:T:C	16:11136846:T:C	ref	rs7203459	495	Asthma	respiratory	EUR	4,592	47,012	0.964	0.147	0.917	1.013	0	0	0	0.733	overlap	8,999	37,287	0.951	9.7E-03	0.915	0.988	0	1	1	0.926	overlap	26,170	373,884	0.920	5.4E-14	0.900	0.940	0	1	1	1.0000	overlap	-	-	-	-	-	-	-	-	-	-	-	-	-	-	-	-	-	-	-	-	-	-
6604	GCST003987	1:161159147:C:T	1:161189357:C:T	alt	rs4233366	495	Asthma	respiratory	EUR	4,592	47,012	1.016	0.515	0.968	1.067	0	0	0	0.731	overlap	8,999	37,287	1.056	5.0E-03	1.017	1.097	0	1	1	0.923	overlap	26,170	373,884	1.045	4.8E-05	1.023	1.067	0	1	1	1.0000	PGRM_greater	-	-	-	-	-	-	-	-	-	-	-	-	-	-	-	-	-	-	-	-	-	-
6606	GCST003987	8:81285139:G:T	8:80372904:G:T	ref	rs10957978	495	Asthma	respiratory	EUR	4,592	47,012	0.967	0.147	0.925	1.012	0	0	0	0.572	overlap	8,999	37,287	0.964	0.042	0.931	0.999	0	1	1	0.804	overlap	26,170	373,884	0.928	9.9E-14	0.910	0.947	0	1	1	0.9994	overlap	-	-	-	-	-	-	-	-	-	-	-	-	-	-	-	-	-	-	-	-	-	-
6607	GCST003987	15:61068704:G:A	15:60776505:G:A	ref	rs10519068	495	Asthma	respiratory	EUR	4,592	47,012	0.907	3.6E-03	0.849	0.969	0	0	1	0.574	overlap	8,999	37,287	0.916	4.8E-04	0.872	0.962	0	1	1	0.809	overlap	26,170	373,884	0.939	1.1E-05	0.913	0.966	0	1	1	0.9994	overlap	-	-	-	-	-	-	-	-	-	-	-	-	-	-	-	-	-	-	-	-	-	-
6610	GCST003987	12:57509055:T:C	12:57115272:T:C	alt	rs3001426	495	Asthma	respiratory	EUR	-	-	-	-	-	-	-	-	-	-	-	8,999	37,287	1.072	5.7E-05	1.036	1.109	0	1	1	0.833	overlap	26,170	373,884	1.055	2.2E-08	1.035	1.075	0	1	1	0.9997	overlap	-	-	-	-	-	-	-	-	-	-	-	-	-	-	-	-	-	-	-	-	-	-
6611	GCST003987	3:188402471:C:T	3:188684683:C:T	ref	rs73196739	495	Asthma	respiratory	EUR	4,592	47,012	0.933	0.023	0.879	0.990	0	0	1	0.401	overlap	8,999	37,287	0.925	7.5E-04	0.883	0.968	0	0	1	0.616	overlap	26,170	373,884	0.954	2.0E-04	0.930	0.978	0	1	1	0.9851	overlap	-	-	-	-	-	-	-	-	-	-	-	-	-	-	-	-	-	-	-	-	-	-
6612	GCST003987	1:203100504:T:A	1:203131376:T:A	ref	rs6683383	495	Asthma	respiratory	EUR	4,592	47,012	0.968	0.166	0.924	1.014	0	0	0	0.397	overlap	8,999	37,287	0.965	0.061	0.931	1.002	0	0	0	0.609	overlap	26,170	373,884	0.956	1.0E-05	0.937	0.975	0	1	1	0.9841	overlap	-	-	-	-	-	-	-	-	-	-	-	-	-	-	-	-	-	-	-	-	-	-
6613	GCST003987	2:8458080:G:A	2:8317950:G:A	ref	rs13412757	495	Asthma	respiratory	EUR	4,592	47,012	0.989	0.645	0.945	1.035	0	0	0	0.403	overlap	8,999	37,287	0.981	0.300	0.946	1.017	0	0	0	0.617	overlap	26,170	373,884	0.949	2.5E-07	0.930	0.968	0	1	1	0.9854	overlap	-	-	-	-	-	-	-	-	-	-	-	-	-	-	-	-	-	-	-	-	-	-
6614	GCST003987	1:167433420:A:G	1:167464183:A:G	ref	rs1723018	495	Asthma	respiratory	EUR	4,592	47,012	0.962	0.084	0.921	1.005	0	0	0	0.414	overlap	8,999	37,287	0.981	0.299	0.946	1.017	0	0	0	0.631	overlap	26,170	373,884	0.953	7.4E-07	0.935	0.971	0	1	1	0.9878	overlap	-	-	-	-	-	-	-	-	-	-	-	-	-	-	-	-	-	-	-	-	-	-
6615	GCST003987	14:68749927:G:A	14:68283210:G:A	alt	rs3784099	495	Asthma	respiratory	EUR	4,592	47,012	1.059	0.016	1.011	1.110	0	0	1	0.365	overlap	8,999	37,287	1.019	0.312	0.982	1.057	0	0	0	0.565	overlap	26,170	373,884	1.047	1.6E-05	1.025	1.069	0	1	1	0.9741	overlap	-	-	-	-	-	-	-	-	-	-	-	-	-	-	-	-	-	-	-	-	-	-
6616	GCST003987	7:105676505:C:T	7:106036059:C:T	alt	rs6959584	495	Asthma	respiratory	EUR	-	-	-	-	-	-	-	-	-	-	-	8,999	37,287	1.054	0.045	1.001	1.110	0	0	1	0.602	overlap	26,170	373,884	1.041	4.7E-03	1.012	1.071	0	1	1	0.9834	overlap	-	-	-	-	-	-	-	-	-	-	-	-	-	-	-	-	-	-	-	-	-	-
6618	GCST003986	6:97060124:G:A	6:96612248:G:A	alt	rs9486719	340	Migraine	neurological	EUR	3,385	47,361	1.076	0.019	1.012	1.144	0	0	1	0.609	overlap	6,344	43,649	1.120	5.2E-06	1.067	1.176	0	1	1	0.841	overlap	2,857	397,071	1.069	0.050	1.000	1.143	0	0	1	0.5264	overlap	-	-	-	-	-	-	-	-	-	-	-	-	-	-	-	-	-	-	-	-	-	-
6620	GCST003986	2:234824731:A:G	2:233916086:A:G	ref	rs1965629	340	Migraine	neurological	EUR	3,385	47,361	0.898	1.0E-03	0.842	0.958	0	0	1	0.553	overlap	6,344	43,649	0.923	1.4E-03	0.879	0.970	0	0	1	0.793	overlap	2,857	397,071	0.992	0.823	0.928	1.061	0	0	0	0.4744	overlap	-	-	-	-	-	-	-	-	-	-	-	-	-	-	-	-	-	-	-	-	-	-
6621	GCST003986	12:4528671:GC:G	12:4419506:GC:G	ref	rs140668749	340	Migraine	neurological	EUR	-	-	-	-	-	-	-	-	-	-	-	-	-	-	-	-	-	-	-	-	-	-	2,857	397,071	0.919	2.0E-03	0.872	0.969	0	0	1	0.4714	overlap	-	-	-	-	-	-	-	-	-	-	-	-	-	-	-	-	-	-	-	-	-	-
6622	GCST003986	1:156450873:T:C	1:156481081:T:C	ref	rs2274319	340	Migraine	neurological	EUR	3,385	47,361	0.945	0.036	0.897	0.996	0	0	1	0.546	overlap	6,344	43,649	0.957	0.038	0.917	0.998	0	0	1	0.784	overlap	2,857	397,071	1.006	0.820	0.952	1.064	0	0	0	0.4681	PGRM_greater	-	-	-	-	-	-	-	-	-	-	-	-	-	-	-	-	-	-	-	-	-	-
6623	GCST003986	20:19465907:G:A	20:19485263:G:A	alt	rs6081613	340	Migraine	neurological	EUR	3,385	47,361	1.058	0.046	1.001	1.118	0	0	1	0.414	overlap	6,344	43,649	1.036	0.109	0.992	1.082	0	0	0	0.635	overlap	2,857	397,071	1.034	0.282	0.973	1.097	0	0	0	0.3516	overlap	-	-	-	-	-	-	-	-	-	-	-	-	-	-	-	-	-	-	-	-	-	-
6625	GCST003986	1:73868386:A:C	1:73402703:A:C	alt	rs1923243	340	Migraine	neurological	EUR	3,385	47,361	1.012	0.637	0.962	1.065	0	0	0	0.264	overlap	6,344	43,649	1.038	0.063	0.998	1.080	0	0	0	0.420	overlap	2,857	397,071	1.001	0.970	0.950	1.055	0	0	0	0.2252	overlap	-	-	-	-	-	-	-	-	-	-	-	-	-	-	-	-	-	-	-	-	-	-
6626	GCST003986	2:203777226:C:T	2:202912503:C:T	ref	rs149163995	340	Migraine	neurological	EUR	3,385	47,361	0.968	0.399	0.897	1.044	0	0	0	0.243	overlap	6,344	43,649	0.930	0.015	0.876	0.986	0	0	1	0.387	overlap	2,857	397,071	0.980	0.607	0.905	1.060	0	0	0	0.2074	overlap	-	-	-	-	-	-	-	-	-	-	-	-	-	-	-	-	-	-	-	-	-	-
6627	GCST003986	17:78260011:G:A	17:80286212:G:A	alt	rs7220465	340	Migraine	neurological	EUR	-	-	-	-	-	-	-	-	-	-	-	6,344	43,649	1.024	0.292	0.980	1.070	0	0	0	0.459	overlap	2,857	397,071	1.005	0.858	0.948	1.066	0	0	0	0.2461	overlap	-	-	-	-	-	-	-	-	-	-	-	-	-	-	-	-	-	-	-	-	-	-
6628	GCST003986	10:96038686:G:A	10:94278929:G:A	ref	rs11187838	340	Migraine	neurological	EUR	3,385	47,361	0.926	3.1E-03	0.879	0.974	0	0	1	0.238	overlap	6,344	43,649	0.958	0.034	0.922	0.997	0	0	1	0.378	overlap	2,857	397,071	0.963	0.166	0.913	1.016	0	0	0	0.2035	overlap	-	-	-	-	-	-	-	-	-	-	-	-	-	-	-	-	-	-	-	-	-	-
6629	GCST003986	16:87578039:A:G	16:87544433:A:G	alt	rs8052831	340	Migraine	neurological	EUR	-	-	-	-	-	-	-	-	-	-	-	6,344	43,649	0.997	0.902	0.957	1.040	0	0	0	0.370	overlap	2,857	397,071	1.015	0.598	0.960	1.073	0	0	0	0.2000	overlap	-	-	-	-	-	-	-	-	-	-	-	-	-	-	-	-	-	-	-	-	-	-
6631	GCST003986	14:27660859:T:A	14:27191653:T:A	ref	rs1245465	340	Migraine	neurological	EUR	3,385	47,361	0.969	0.216	0.921	1.019	0	0	0	0.228	overlap	6,344	43,649	0.990	0.635	0.951	1.031	0	0	0	0.361	overlap	2,857	397,071	0.985	0.578	0.934	1.039	0	0	0	0.1950	overlap	-	-	-	-	-	-	-	-	-	-	-	-	-	-	-	-	-	-	-	-	-	-
6632	GCST003986	14:93595591:A:C	14:93129246:A:C	ref	rs11624776	340	Migraine	neurological	EUR	3,385	47,361	0.928	6.8E-03	0.879	0.980	0	0	1	0.198	overlap	6,344	43,649	0.977	0.269	0.937	1.018	0	0	0	0.311	overlap	2,857	397,071	0.950	0.078	0.898	1.006	0	0	0	0.1703	overlap	-	-	-	-	-	-	-	-	-	-	-	-	-	-	-	-	-	-	-	-	-	-
6633	GCST003986	7:40417731:AG:A	7:40378133:AG:A	alt	rs61693171	340	Migraine	neurological	EUR	-	-	-	-	-	-	-	-	-	-	-	-	-	-	-	-	-	-	-	-	-	-	-	-	-	-	-	-	-	-	-	-	-	-	-	-	-	-	-	-	-	-	-	-	-	-	-	-	-	-	-	-	-	-	-
6634	GCST003986	10:134568387:G:T	10:132754883:G:T	alt	rs3793683	340	Migraine	neurological	EUR	-	-	-	-	-	-	-	-	-	-	-	6,344	43,649	1.020	0.353	0.978	1.063	0	0	0	0.326	overlap	2,857	397,071	1.000	0.993	0.947	1.056	0	0	0	0.1779	overlap	-	-	-	-	-	-	-	-	-	-	-	-	-	-	-	-	-	-	-	-	-	-
6635	GCST003986	9:29372501:C:G	9:29372503:C:G	alt	rs10156578	340	Migraine	neurological	EUR	-	-	-	-	-	-	-	-	-	-	-	6,344	43,649	1.007	0.738	0.967	1.048	0	0	0	0.340	overlap	2,857	397,071	0.981	0.472	0.930	1.034	0	0	0	0.1849	overlap	-	-	-	-	-	-	-	-	-	-	-	-	-	-	-	-	-	-	-	-	-	-
6636	GCST003986	9:119245183:G:A	9:116482904:G:A	alt	rs7030607	340	Migraine	neurological	EUR	3,385	47,361	0.975	0.344	0.925	1.027	0	0	0	0.196	PGRM_greater	6,344	43,649	0.966	0.102	0.927	1.007	0	0	0	0.307	PGRM_greater	2,857	397,071	0.967	0.229	0.915	1.022	0	0	0	0.1688	PGRM_greater	-	-	-	-	-	-	-	-	-	-	-	-	-	-	-	-	-	-	-	-	-	-
6638	GCST003986	20:45841052:G:A	20:47212407:G:A	alt	rs910187	340	Migraine	neurological	EUR	3,385	47,361	0.987	0.614	0.937	1.039	0	0	0	0.197	overlap	6,344	43,649	0.994	0.780	0.955	1.035	0	0	0	0.309	overlap	2,857	397,071	0.936	0.018	0.886	0.989	0	0	0	0.1701	PGRM_greater	-	-	-	-	-	-	-	-	-	-	-	-	-	-	-	-	-	-	-	-	-	-
6668	GCST003988	1:19839115:A:C	1:19512621:A:C	ref	rs12138950	244	Hypothyroidism	endocrine	EUR	-	-	-	-	-	-	-	-	-	-	-	7,599	39,212	0.991	0.734	0.942	1.043	0	0	0	0.797	PGRM_greater	14,783	389,743	0.949	2.5E-03	0.917	0.982	0	1	1	0.9810	overlap	-	-	-	-	-	-	-	-	-	-	-	-	-	-	-	-	-	-	-	-	-	-
6669	GCST003988	13:24774647:C:T	13:24200509:C:T	ref	rs9511143	244	Hypothyroidism	endocrine	EUR	-	-	-	-	-	-	-	-	-	-	-	7,599	39,212	0.960	0.060	0.919	1.002	0	0	0	0.701	overlap	14,783	389,743	0.929	1.1E-07	0.903	0.954	0	1	1	0.9510	overlap	-	-	-	-	-	-	-	-	-	-	-	-	-	-	-	-	-	-	-	-	-	-
6670	GCST003988	10:64052337:G:A	10:62292578:G:A	ref	rs10821973	244	Hypothyroidism	endocrine	EUR	-	-	-	-	-	-	-	-	-	-	-	7,599	39,212	0.924	4.9E-05	0.889	0.960	0	0	1	0.568	overlap	14,783	389,743	0.942	2.9E-06	0.918	0.966	0	1	1	0.8717	overlap	-	-	-	-	-	-	-	-	-	-	-	-	-	-	-	-	-	-	-	-	-	-
6698	GCST003987	1:173152036:T:G	1:173182897:T:G	alt	rs6691738	495	Asthma	respiratory	EUR	4,592	47,012	1.018	0.460	0.971	1.067	0	0	0	0.379	overlap	8,999	37,287	1.017	0.354	0.981	1.055	0	0	0	0.584	overlap	26,170	373,884	1.043	7.8E-05	1.021	1.065	0	1	1	0.9790	overlap	-	-	-	-	-	-	-	-	-	-	-	-	-	-	-	-	-	-	-	-	-	-
6699	GCST003987	1:10557251:T:C	1:10497194:T:C	alt	rs662064	495	Asthma	respiratory	EUR	4,592	47,012	1.040	0.103	0.992	1.090	0	0	0	0.369	overlap	8,999	37,287	1.021	0.276	0.984	1.059	0	0	0	0.573	overlap	26,170	373,884	1.019	0.073	0.998	1.039	0	1	0	0.9756	PGRM_greater	-	-	-	-	-	-	-	-	-	-	-	-	-	-	-	-	-	-	-	-	-	-
6700	GCST003988	9:100542176:A:G	9:97779894:A:G	alt	rs10759927	244	Hypothyroidism	endocrine	EUR	9,059	47,425	1.196	1.4E-22	1.154	1.239	0	1	1	1.000	PGRM_greater	7,599	39,212	1.208	2.1E-21	1.162	1.256	0	1	1	1.000	PGRM_greater	14,783	389,743	1.213	3.8E-47	1.182	1.246	0	1	1	1.0000	PGRM_greater	-	-	-	-	-	-	-	-	-	-	-	-	-	-	-	-	-	-	-	-	-	-
6701	GCST003988	6:32626492:G:A	6:32658715:G:A	alt	rs9273370	244	Hypothyroidism	endocrine	EUR	-	-	-	-	-	-	-	-	-	-	-	7,599	39,212	1.146	8.2E-13	1.104	1.189	0	1	1	1.000	overlap	14,783	389,743	1.233	1.3E-59	1.202	1.264	0	1	1	1.0000	test_cohort_greater	-	-	-	-	-	-	-	-	-	-	-	-	-	-	-	-	-	-	-	-	-	-
6702	GCST003988	1:114377568:A:G	1:113834946:A:G	ref	rs2476601	244	Hypothyroidism	endocrine	EUR	9,059	47,425	0.804	5.1E-16	0.763	0.847	0	1	1	1.000	overlap	7,599	39,212	0.741	5.6E-21	0.696	0.789	0	1	1	1.000	overlap	14,783	389,743	0.669	3.0E-79	0.641	0.697	0	1	1	1.0000	test_cohort_greater	-	-	-	-	-	-	-	-	-	-	-	-	-	-	-	-	-	-	-	-	-	-
6703	GCST003988	12:111910219:A:G	12:111472415:A:G	ref	rs10774625	244	Hypothyroidism	endocrine	EUR	9,059	47,425	0.892	8.9E-12	0.863	0.922	0	1	1	1.000	overlap	7,599	39,212	0.868	3.1E-14	0.837	0.900	0	1	1	1.000	overlap	14,783	389,743	0.834	2.3E-48	0.813	0.854	0	1	1	1.0000	test_cohort_greater	-	-	-	-	-	-	-	-	-	-	-	-	-	-	-	-	-	-	-	-	-	-
6704	GCST003988	5:76528022:G:A	5:77232197:G:A	alt	rs1479567	244	Hypothyroidism	endocrine	EUR	9,059	47,425	1.097	6.6E-08	1.061	1.134	0	1	1	1.000	overlap	7,599	39,212	1.080	7.7E-05	1.039	1.121	0	1	1	1.000	overlap	14,783	389,743	1.066	5.5E-07	1.040	1.093	0	1	1	1.0000	PGRM_greater	-	-	-	-	-	-	-	-	-	-	-	-	-	-	-	-	-	-	-	-	-	-
6705	GCST003988	1:108336533:A:C	1:107793911:A:C	alt	rs17020055	244	Hypothyroidism	endocrine	EUR	9,059	47,425	1.091	1.8E-03	1.033	1.153	0	1	1	1.000	PGRM_greater	7,599	39,212	1.154	8.3E-06	1.084	1.229	0	1	1	1.000	overlap	14,783	389,743	1.244	3.2E-24	1.193	1.298	0	1	1	1.0000	overlap	-	-	-	-	-	-	-	-	-	-	-	-	-	-	-	-	-	-	-	-	-	-
6706	GCST003988	4:149631793:G:T	4:148710641:G:T	ref	rs76342258	244	Hypothyroidism	endocrine	EUR	9,059	47,425	0.893	1.2E-07	0.856	0.931	0	1	1	0.999	overlap	7,599	39,212	0.898	1.1E-05	0.856	0.942	0	1	1	0.995	overlap	14,783	389,743	0.884	4.2E-15	0.858	0.912	0	1	1	1.0000	overlap	-	-	-	-	-	-	-	-	-	-	-	-	-	-	-	-	-	-	-	-	-	-
6707	GCST003988	2:204738919:G:A	2:203874196:G:A	ref	rs3087243	244	Hypothyroidism	endocrine	EUR	9,059	47,425	0.915	1.7E-07	0.886	0.946	0	1	1	0.997	overlap	7,599	39,212	0.865	1.8E-14	0.834	0.898	0	1	1	0.990	overlap	14,783	389,743	0.847	2.5E-40	0.826	0.868	0	1	1	1.0000	test_cohort_greater	-	-	-	-	-	-	-	-	-	-	-	-	-	-	-	-	-	-	-	-	-	-
6708	GCST003988	6:148514301:G:T	6:148193165:G:T	alt	rs6914622	244	Hypothyroidism	endocrine	EUR	-	-	-	-	-	-	-	-	-	-	-	7,599	39,212	1.027	0.198	0.986	1.070	0	1	0	0.980	PGRM_greater	14,783	389,743	1.098	3.2E-12	1.070	1.128	0	1	1	0.9999	overlap	-	-	-	-	-	-	-	-	-	-	-	-	-	-	-	-	-	-	-	-	-	-
6709	GCST003988	2:1407628:C:T	2:1403856:C:T	alt	rs11675342	244	Hypothyroidism	endocrine	EUR	9,059	47,425	1.084	1.9E-06	1.048	1.120	0	1	1	0.997	overlap	7,599	39,212	1.097	1.2E-06	1.057	1.139	0	1	1	0.991	overlap	14,783	389,743	1.091	6.3E-12	1.064	1.118	0	1	1	1.0000	overlap	-	-	-	-	-	-	-	-	-	-	-	-	-	-	-	-	-	-	-	-	-	-
6710	GCST003988	6:166047034:A:G	6:165633546:A:G	ref	rs1079418	244	Hypothyroidism	endocrine	EUR	9,059	47,425	0.949	3.9E-03	0.916	0.983	0	1	1	0.967	overlap	7,599	39,212	0.949	0.011	0.911	0.988	0	1	1	0.934	overlap	14,783	389,743	0.947	7.9E-05	0.922	0.973	0	1	1	0.9989	overlap	-	-	-	-	-	-	-	-	-	-	-	-	-	-	-	-	-	-	-	-	-	-
6712	GCST003988	10:101283330:C:A	10:99523573:C:A	ref	rs10748781	244	Hypothyroidism	endocrine	EUR	9,059	47,425	0.960	0.016	0.929	0.993	0	1	1	0.945	overlap	7,599	39,212	0.954	0.016	0.919	0.991	0	1	1	0.902	overlap	14,783	389,743	0.949	3.5E-05	0.926	0.973	0	1	1	0.9971	overlap	-	-	-	-	-	-	-	-	-	-	-	-	-	-	-	-	-	-	-	-	-	-
6713	GCST003988	6:43805502:G:C	6:43837765:G:C	alt	rs10223666	244	Hypothyroidism	endocrine	EUR	9,059	47,425	1.043	0.023	1.006	1.081	0	1	1	0.907	overlap	7,599	39,212	1.055	0.011	1.012	1.100	0	1	1	0.852	overlap	14,783	389,743	1.063	6.7E-06	1.035	1.092	0	1	1	0.9917	overlap	-	-	-	-	-	-	-	-	-	-	-	-	-	-	-	-	-	-	-	-	-	-
6715	GCST003988	8:32432949:A:G	8:32575431:A:G	alt	rs2466075	244	Hypothyroidism	endocrine	EUR	-	-	-	-	-	-	-	-	-	-	-	7,599	39,212	1.026	0.169	0.989	1.065	0	0	0	0.786	overlap	14,783	389,743	1.012	0.349	0.987	1.037	0	1	0	0.9791	PGRM_greater	-	-	-	-	-	-	-	-	-	-	-	-	-	-	-	-	-	-	-	-	-	-
6716	GCST003988	2:217628430:A:G	2:216763707:A:G	alt	rs1861628	244	Hypothyroidism	endocrine	EUR	9,059	47,425	1.088	1.5E-05	1.047	1.130	0	0	1	0.755	overlap	7,599	39,212	1.073	1.2E-03	1.028	1.120	0	0	1	0.679	overlap	14,783	389,743	1.005	0.733	0.977	1.033	0	1	0	0.9395	PGRM_greater	-	-	-	-	-	-	-	-	-	-	-	-	-	-	-	-	-	-	-	-	-	-
7658	GCST003997	17:7429321:A:C	17:7526004:A:C	alt	rs11658305	367.1	Myopia	sense organs	EUR	-	-	-	-	-	-	-	-	-	-	-	4,167	42,984	1.057	0.023	1.008	1.108	0	0	1	0.484	overlap	1,250	404,787	0.961	0.338	0.886	1.042	0	0	0	0.1823	PGRM_greater	-	-	-	-	-	-	-	-	-	-	-	-	-	-	-	-	-	-	-	-	-	-
7659	GCST003997	9:18362865:A:G	9:18362867:A:G	alt	rs10511652	367.1	Myopia	sense organs	EUR	-	-	-	-	-	-	-	-	-	-	-	4,167	42,984	1.052	0.034	1.004	1.103	0	0	1	0.439	overlap	1,250	404,787	1.090	0.038	1.005	1.183	0	0	1	0.1666	overlap	-	-	-	-	-	-	-	-	-	-	-	-	-	-	-	-	-	-	-	-	-	-
7660	GCST003997	12:6954864:G:A	12:6845700:G:A	alt	rs5442	367.1	Myopia	sense organs	EUR	1,787	56,382	1.005	0.945	0.881	1.146	0	0	0	0.226	overlap	4,167	42,984	1.100	0.050	1.000	1.210	0	0	1	0.453	overlap	1,250	404,787	1.193	0.025	1.022	1.392	0	0	1	0.1720	overlap	-	-	-	-	-	-	-	-	-	-	-	-	-	-	-	-	-	-	-	-	-	-
7661	GCST003997	10:60339098:A:C	10:58579338:A:C	ref	rs4948523	367.1	Myopia	sense organs	EUR	1,787	56,382	0.950	0.136	0.888	1.016	0	0	0	0.201	overlap	4,167	42,984	0.977	0.330	0.932	1.024	0	0	0	0.401	overlap	1,250	404,787	0.944	0.157	0.871	1.022	0	0	0	0.1543	overlap	-	-	-	-	-	-	-	-	-	-	-	-	-	-	-	-	-	-	-	-	-	-
7663	GCST003997	6:116446576:A:G	6:116125413:A:G	alt	rs1064583	367.1	Myopia	sense organs	EUR	1,787	56,382	1.014	0.691	0.947	1.085	0	0	0	0.199	overlap	4,167	42,984	1.000	0.994	0.954	1.048	0	0	0	0.398	overlap	1,250	404,787	1.063	0.139	0.981	1.152	0	0	0	0.1534	overlap	-	-	-	-	-	-	-	-	-	-	-	-	-	-	-	-	-	-	-	-	-	-
7665	GCST003997	21:47371947:G:A	21:45952033:G:A	alt	rs73157695	367.1	Myopia	sense organs	EUR	-	-	-	-	-	-	-	-	-	-	-	4,167	42,984	1.019	0.472	0.968	1.072	0	0	0	0.334	overlap	1,250	404,787	1.021	0.640	0.936	1.113	0	0	0	0.1332	overlap	-	-	-	-	-	-	-	-	-	-	-	-	-	-	-	-	-	-	-	-	-	-
7666	GCST003997	1:61341632:T:A	1:60875960:T:A	alt	rs479445	367.1	Myopia	sense organs	EUR	1,787	56,382	1.040	0.280	0.968	1.117	0	0	0	0.182	overlap	4,167	42,984	0.997	0.902	0.948	1.048	0	0	0	0.360	overlap	1,250	404,787	1.036	0.410	0.952	1.129	0	0	0	0.1412	overlap	-	-	-	-	-	-	-	-	-	-	-	-	-	-	-	-	-	-	-	-	-	-
7667	GCST003997	2:157358750:T:A	2:156502238:T:A	ref	rs297589	367.1	Myopia	sense organs	EUR	-	-	-	-	-	-	-	-	-	-	-	4,167	42,984	0.957	0.094	0.909	1.007	0	0	0	0.412	overlap	1,250	404,787	0.880	3.9E-03	0.807	0.960	0	0	1	0.1578	overlap	-	-	-	-	-	-	-	-	-	-	-	-	-	-	-	-	-	-	-	-	-	-
7668	GCST003997	11:18751041:C:T	11:18729494:C:T	ref	rs1550870	367.1	Myopia	sense organs	EUR	1,787	56,382	0.983	0.620	0.919	1.052	0	0	0	0.200	overlap	4,167	42,984	0.953	0.044	0.910	0.999	0	0	1	0.401	overlap	1,250	404,787	0.944	0.154	0.873	1.022	0	0	0	0.1542	overlap	-	-	-	-	-	-	-	-	-	-	-	-	-	-	-	-	-	-	-	-	-	-
7669	GCST003997	6:28270584:T:C	6:28302807:T:C	alt	rs2799081	367.1	Myopia	sense organs	EUR	1,787	56,382	1.004	0.923	0.918	1.099	0	0	0	0.162	overlap	4,167	42,984	1.037	0.172	0.984	1.092	0	0	0	0.315	overlap	1,250	404,787	1.036	0.431	0.949	1.130	0	0	0	0.1273	overlap	-	-	-	-	-	-	-	-	-	-	-	-	-	-	-	-	-	-	-	-	-	-
7670	GCST003997	3:24268677:C:T	3:24227186:C:T	alt	rs826220	367.1	Myopia	sense organs	EUR	1,787	56,382	1.030	0.407	0.961	1.103	0	0	0	0.192	overlap	4,167	42,984	0.983	0.484	0.937	1.031	0	0	0	0.383	PGRM_greater	1,250	404,787	0.905	0.017	0.834	0.982	0	0	0	0.1486	PGRM_greater	-	-	-	-	-	-	-	-	-	-	-	-	-	-	-	-	-	-	-	-	-	-
7671	GCST003997	17:31239645:C:T	17:32912627:C:T	alt	rs10512441	367.1	Myopia	sense organs	EUR	1,787	56,382	0.934	0.118	0.857	1.018	0	0	0	0.176	PGRM_greater	4,167	42,984	1.031	0.298	0.973	1.093	0	0	0	0.347	overlap	1,250	404,787	1.087	0.107	0.982	1.204	0	0	0	0.1373	overlap	-	-	-	-	-	-	-	-	-	-	-	-	-	-	-	-	-	-	-	-	-	-
7673	GCST003997	2:45152748:T:C	2:44925609:T:C	alt	rs2342406	367.1	Myopia	sense organs	EUR	1,787	56,382	1.045	0.309	0.960	1.136	0	0	0	0.169	overlap	4,167	42,984	1.033	0.286	0.974	1.095	0	0	0	0.332	overlap	1,250	404,787	0.939	0.223	0.848	1.039	0	0	0	0.1326	PGRM_greater	-	-	-	-	-	-	-	-	-	-	-	-	-	-	-	-	-	-	-	-	-	-
7675	GCST003997	11:117672561:C:T	11:117801846:C:T	alt	rs10892173	367.1	Myopia	sense organs	EUR	-	-	-	-	-	-	-	-	-	-	-	4,167	42,984	1.056	0.028	1.006	1.108	0	0	1	0.329	overlap	1,250	404,787	1.112	9.7E-03	1.026	1.205	0	0	1	0.1317	overlap	-	-	-	-	-	-	-	-	-	-	-	-	-	-	-	-	-	-	-	-	-	-
7676	GCST003997	6:50809720:T:C	6:50842007:T:C	alt	rs2207136	367.1	Myopia	sense organs	EUR	1,787	56,382	1.012	0.738	0.945	1.082	0	0	0	0.171	overlap	4,167	42,984	0.956	0.058	0.912	1.002	0	0	0	0.336	PGRM_greater	1,250	404,787	0.959	0.300	0.886	1.038	0	0	0	0.1338	overlap	-	-	-	-	-	-	-	-	-	-	-	-	-	-	-	-	-	-	-	-	-	-
7883	GCST004373	4:174444902:G:A	4:173523751:G:A	alt	rs17059534	427.21	Atrial fibrillation	circulatory system	EAS	-	-	-	-	-	-	-	-	-	-	-	-	-	-	-	-	-	-	-	-	-	-	-	-	-	-	-	-	-	-	-	-	-	-	-	-	-	-	-	-	-	-	-	-	-	-	-	-	-	-	-	-	-	-	-
7884	GCST004373	4:111718067:G:A	4:110796911:G:A	ref	rs6843082	427.21	Atrial fibrillation	circulatory system	EAS	-	-	-	-	-	-	-	-	-	-	-	-	-	-	-	-	-	-	-	-	-	-	-	-	-	-	-	-	-	-	-	-	-	-	-	-	-	-	-	-	-	-	-	-	-	-	-	-	-	-	-	-	-	-	-
7885	GCST004373	4:111761487:T:C	4:110840331:T:C	ref	rs3853445	427.21	Atrial fibrillation	circulatory system	EAS	-	-	-	-	-	-	-	-	-	-	-	-	-	-	-	-	-	-	-	-	-	-	-	-	-	-	-	-	-	-	-	-	-	-	-	-	-	-	-	-	-	-	-	-	-	-	-	-	-	-	-	-	-	-	-
7886	GCST004373	1:112392360:G:T	1:111849738:G:T	alt	rs12044963	427.21	Atrial fibrillation	circulatory system	EAS	-	-	-	-	-	-	-	-	-	-	-	-	-	-	-	-	-	-	-	-	-	-	-	-	-	-	-	-	-	-	-	-	-	-	-	-	-	-	-	-	-	-	-	-	-	-	-	-	-	-	-	-	-	-	-
7887	GCST004373	1:203026591:A:G	1:203057463:A:G	ref	rs17461925	427.21	Atrial fibrillation	circulatory system	EAS	-	-	-	-	-	-	-	-	-	-	-	-	-	-	-	-	-	-	-	-	-	-	-	-	-	-	-	-	-	-	-	-	-	-	-	-	-	-	-	-	-	-	-	-	-	-	-	-	-	-	-	-	-	-	-
7888	GCST004373	2:65272362:G:A	2:65045228:G:A	ref	rs2540953	427.21	Atrial fibrillation	circulatory system	EAS	-	-	-	-	-	-	-	-	-	-	-	-	-	-	-	-	-	-	-	-	-	-	-	-	-	-	-	-	-	-	-	-	-	-	-	-	-	-	-	-	-	-	-	-	-	-	-	-	-	-	-	-	-	-	-
7889	GCST004373	4:174604104:G:A	4:173682953:G:A	alt	rs7698692	427.21	Atrial fibrillation	circulatory system	EAS	-	-	-	-	-	-	-	-	-	-	-	-	-	-	-	-	-	-	-	-	-	-	-	-	-	-	-	-	-	-	-	-	-	-	-	-	-	-	-	-	-	-	-	-	-	-	-	-	-	-	-	-	-	-	-
7890	GCST004373	10:21157621:G:T	10:20868692:G:T	alt	rs2296610	427.21	Atrial fibrillation	circulatory system	EAS	-	-	-	-	-	-	-	-	-	-	-	-	-	-	-	-	-	-	-	-	-	-	-	-	-	-	-	-	-	-	-	-	-	-	-	-	-	-	-	-	-	-	-	-	-	-	-	-	-	-	-	-	-	-	-
7891	GCST004373	10:105477163:C:T	10:103717405:C:T	ref	rs2047036	427.21	Atrial fibrillation	circulatory system	EAS	-	-	-	-	-	-	-	-	-	-	-	-	-	-	-	-	-	-	-	-	-	-	-	-	-	-	-	-	-	-	-	-	-	-	-	-	-	-	-	-	-	-	-	-	-	-	-	-	-	-	-	-	-	-	-
7894	GCST004373	4:111714889:C:T	4:110793733:C:T	alt	rs2220427	427.21	Atrial fibrillation	circulatory system	EAS	-	-	-	-	-	-	-	-	-	-	-	-	-	-	-	-	-	-	-	-	-	-	-	-	-	-	-	-	-	-	-	-	-	-	-	-	-	-	-	-	-	-	-	-	-	-	-	-	-	-	-	-	-	-	-
7895	GCST004373	7:116200380:G:A	7:116560326:G:A	ref	rs1049334	427.21	Atrial fibrillation	circulatory system	EAS	-	-	-	-	-	-	-	-	-	-	-	-	-	-	-	-	-	-	-	-	-	-	-	-	-	-	-	-	-	-	-	-	-	-	-	-	-	-	-	-	-	-	-	-	-	-	-	-	-	-	-	-	-	-	-
7896	GCST004373	10:105324774:C:T	10:103565017:C:T	alt	rs12415501	427.21	Atrial fibrillation	circulatory system	EAS	-	-	-	-	-	-	-	-	-	-	-	-	-	-	-	-	-	-	-	-	-	-	-	-	-	-	-	-	-	-	-	-	-	-	-	-	-	-	-	-	-	-	-	-	-	-	-	-	-	-	-	-	-	-	-
7897	GCST004373	6:122414157:C:T	6:122093011:C:T	ref	rs13219206	427.21	Atrial fibrillation	circulatory system	EAS	-	-	-	-	-	-	-	-	-	-	-	-	-	-	-	-	-	-	-	-	-	-	-	-	-	-	-	-	-	-	-	-	-	-	-	-	-	-	-	-	-	-	-	-	-	-	-	-	-	-	-	-	-	-	-
7898	GCST004373	1:170612873:G:A	1:170643732:G:A	ref	rs639652	427.21	Atrial fibrillation	circulatory system	EAS	-	-	-	-	-	-	-	-	-	-	-	-	-	-	-	-	-	-	-	-	-	-	-	-	-	-	-	-	-	-	-	-	-	-	-	-	-	-	-	-	-	-	-	-	-	-	-	-	-	-	-	-	-	-	-
7899	GCST004373	12:114793240:C:T	12:114355435:C:T	alt	rs883079	427.21	Atrial fibrillation	circulatory system	EAS	-	-	-	-	-	-	-	-	-	-	-	-	-	-	-	-	-	-	-	-	-	-	-	-	-	-	-	-	-	-	-	-	-	-	-	-	-	-	-	-	-	-	-	-	-	-	-	-	-	-	-	-	-	-	-
7901	GCST004373	16:73051620:C:T	16:73017721:C:T	alt	rs2106261	427.21	Atrial fibrillation	circulatory system	EAS	-	-	-	-	-	-	-	-	-	-	-	-	-	-	-	-	-	-	-	-	-	-	-	-	-	-	-	-	-	-	-	-	-	-	-	-	-	-	-	-	-	-	-	-	-	-	-	-	-	-	-	-	-	-	-
8551	GCST003997	15:63571234:C:T	15:63279035:C:T	alt	rs7162310	367.1	Myopia	sense organs	EUR	1,787	56,382	0.958	0.308	0.883	1.040	0	0	0	0.155	overlap	4,167	42,984	0.981	0.500	0.928	1.037	0	0	0	0.299	PGRM_greater	1,250	404,787	0.912	0.061	0.827	1.004	0	0	0	0.1225	PGRM_greater	-	-	-	-	-	-	-	-	-	-	-	-	-	-	-	-	-	-	-	-	-	-
8552	GCST003997	6:129820038:A:G	6:129498893:A:G	ref	rs12193446	367.1	Myopia	sense organs	EUR	1,787	56,382	0.883	0.041	0.783	0.995	0	1	1	0.964	overlap	4,167	42,984	0.894	6.9E-03	0.824	0.970	0	1	1	1.000	PGRM_greater	1,250	404,787	0.747	2.4E-05	0.652	0.855	0	1	1	0.8813	overlap	-	-	-	-	-	-	-	-	-	-	-	-	-	-	-	-	-	-	-	-	-	-
8553	GCST003997	11:40149300:G:A	11:40127750:G:A	alt	rs11606250	367.1	Myopia	sense organs	EUR	-	-	-	-	-	-	-	-	-	-	-	4,167	42,984	1.050	0.171	0.979	1.127	0	1	0	0.998	PGRM_greater	1,250	404,787	1.113	0.047	1.001	1.237	0	0	1	0.7549	overlap	-	-	-	-	-	-	-	-	-	-	-	-	-	-	-	-	-	-	-	-	-	-
8554	GCST003997	6:73643289:C:A	6:72933566:C:A	alt	rs7744813	367.1	Myopia	sense organs	EUR	1,787	56,382	1.051	0.155	0.981	1.126	0	1	0	0.876	overlap	4,167	42,984	1.087	5.4E-04	1.037	1.139	0	1	1	0.998	overlap	1,250	404,787	1.160	3.0E-04	1.070	1.258	0	0	1	0.7413	overlap	-	-	-	-	-	-	-	-	-	-	-	-	-	-	-	-	-	-	-	-	-	-
8555	GCST003997	16:7459347:T:A	16:7409346:T:A	alt	rs10500355	367.1	Myopia	sense organs	EUR	1,787	56,382	1.096	9.3E-03	1.023	1.174	0	1	1	0.882	overlap	4,167	42,984	1.029	0.239	0.981	1.080	0	1	0	0.998	PGRM_greater	1,250	404,787	1.126	5.0E-03	1.036	1.223	0	0	1	0.7487	overlap	-	-	-	-	-	-	-	-	-	-	-	-	-	-	-	-	-	-	-	-	-	-
8556	GCST003997	15:35005886:T:A	15:34713685:T:A	alt	rs524952	367.1	Myopia	sense organs	EUR	1,787	56,382	1.053	0.129	0.985	1.127	0	1	0	0.844	overlap	4,167	42,984	1.091	2.1E-04	1.042	1.143	0	1	1	0.995	overlap	1,250	404,787	1.206	3.7E-06	1.114	1.305	0	0	1	0.6998	overlap	-	-	-	-	-	-	-	-	-	-	-	-	-	-	-	-	-	-	-	-	-	-
8557	GCST003997	12:56115778:C:A	12:55721994:C:A	ref	rs3138141	367.1	Myopia	sense organs	EUR	-	-	-	-	-	-	-	-	-	-	-	4,167	42,984	0.879	8.7E-06	0.830	0.930	0	1	1	0.988	overlap	1,250	404,787	0.757	5.8E-09	0.690	0.832	0	0	1	0.6302	test_cohort_greater	-	-	-	-	-	-	-	-	-	-	-	-	-	-	-	-	-	-	-	-	-	-
8558	GCST003997	8:60178721:C:A	8:59266162:C:A	ref	rs10089517	367.1	Myopia	sense organs	EUR	1,787	56,382	0.918	0.019	0.855	0.986	0	0	1	0.646	overlap	4,167	42,984	0.947	0.027	0.902	0.994	0	1	1	0.947	overlap	1,250	404,787	0.906	0.019	0.834	0.984	0	0	1	0.4974	overlap	-	-	-	-	-	-	-	-	-	-	-	-	-	-	-	-	-	-	-	-	-	-
8559	GCST003997	2:233385396:G:A	2:232520686:G:A	ref	rs1550094	367.1	Myopia	sense organs	EUR	-	-	-	-	-	-	-	-	-	-	-	4,167	42,984	0.939	0.016	0.892	0.988	0	1	1	0.908	overlap	1,250	404,787	0.827	1.4E-05	0.759	0.901	0	0	1	0.4352	overlap	-	-	-	-	-	-	-	-	-	-	-	-	-	-	-	-	-	-	-	-	-	-
8560	GCST003997	8:40723970:A:G	8:40866451:A:G	ref	rs869422	367.1	Myopia	sense organs	EUR	1,787	56,382	0.931	0.095	0.856	1.012	0	0	0	0.527	overlap	4,167	42,984	0.919	3.5E-03	0.868	0.972	0	1	1	0.875	overlap	1,250	404,787	0.840	5.0E-04	0.761	0.926	0	0	1	0.3961	overlap	-	-	-	-	-	-	-	-	-	-	-	-	-	-	-	-	-	-	-	-	-	-
8561	GCST003997	11:84634790:C:A	11:84923746:C:A	alt	rs2155413	367.1	Myopia	sense organs	EUR	1,787	56,382	0.964	0.282	0.901	1.031	0	0	0	0.378	PGRM_greater	4,167	42,984	1.042	0.085	0.994	1.091	0	0	0	0.714	overlap	1,250	404,787	1.060	0.151	0.979	1.148	0	0	0	0.2812	overlap	-	-	-	-	-	-	-	-	-	-	-	-	-	-	-	-	-	-	-	-	-	-
8562	GCST003997	13:100689354:G:A	13:100037100:G:A	alt	rs9585327	367.1	Myopia	sense organs	EUR	1,787	56,382	1.047	0.184	0.979	1.120	0	0	0	0.377	overlap	4,167	42,984	1.053	0.034	1.004	1.104	0	0	1	0.712	overlap	1,250	404,787	1.073	0.085	0.990	1.162	0	0	0	0.2800	overlap	-	-	-	-	-	-	-	-	-	-	-	-	-	-	-	-	-	-	-	-	-	-
8563	GCST003997	17:11407259:T:A	17:11503942:T:A	alt	rs2908972	367.1	Myopia	sense organs	EUR	-	-	-	-	-	-	-	-	-	-	-	4,167	42,984	0.997	0.909	0.951	1.046	0	0	0	0.698	PGRM_greater	1,250	404,787	1.095	0.030	1.009	1.188	0	0	1	0.2729	overlap	-	-	-	-	-	-	-	-	-	-	-	-	-	-	-	-	-	-	-	-	-	-
8564	GCST003997	4:81959966:A:G	4:81038812:A:G	ref	rs5022942	367.1	Myopia	sense organs	EUR	1,787	56,382	0.985	0.710	0.908	1.068	0	0	0	0.351	overlap	4,167	42,984	1.026	0.371	0.970	1.086	0	0	0	0.675	PGRM_greater	1,250	404,787	0.817	5.3E-05	0.740	0.901	0	0	1	0.2615	overlap	-	-	-	-	-	-	-	-	-	-	-	-	-	-	-	-	-	-	-	-	-	-
8566	GCST003997	9:71770939:G:A	9:69156023:G:A	alt	rs11145488	367.1	Myopia	sense organs	EUR	1,787	56,382	1.043	0.305	0.962	1.131	0	0	0	0.347	overlap	4,167	42,984	1.035	0.242	0.977	1.096	0	0	0	0.668	overlap	1,250	404,787	1.050	0.319	0.954	1.155	0	0	0	0.2582	overlap	-	-	-	-	-	-	-	-	-	-	-	-	-	-	-	-	-	-	-	-	-	-
8567	GCST003997	2:178565913:T:C	2:177701185:T:C	alt	rs17400325	367.1	Myopia	sense organs	EUR	1,787	56,382	1.115	0.181	0.951	1.307	0	0	0	0.293	overlap	4,167	42,984	0.966	0.563	0.859	1.087	0	0	0	0.578	PGRM_greater	1,250	404,787	1.028	0.784	0.843	1.255	0	0	0	0.2194	overlap	-	-	-	-	-	-	-	-	-	-	-	-	-	-	-	-	-	-	-	-	-	-
8568	GCST003997	2:146888708:G:A	2:146131140:G:A	ref	rs61049169	367.1	Myopia	sense organs	EUR	1,787	56,382	0.999	0.982	0.934	1.069	0	0	0	0.315	overlap	4,167	42,984	0.922	7.0E-04	0.880	0.966	0	0	1	0.619	overlap	1,250	404,787	0.957	0.276	0.883	1.036	0	0	0	0.2351	overlap	-	-	-	-	-	-	-	-	-	-	-	-	-	-	-	-	-	-	-	-	-	-
8569	GCST003997	1:164213686:C:T	1:164244449:C:T	alt	rs1556867	367.1	Myopia	sense organs	EUR	1,787	56,382	0.968	0.430	0.894	1.049	0	0	0	0.311	PGRM_greater	4,167	42,984	1.039	0.175	0.983	1.097	0	0	0	0.611	overlap	1,250	404,787	1.178	5.4E-04	1.074	1.293	0	0	1	0.2321	overlap	-	-	-	-	-	-	-	-	-	-	-	-	-	-	-	-	-	-	-	-	-	-
8570	GCST003997	10:86015573:G:C	10:84255817:G:C	alt	rs10887265	367.1	Myopia	sense organs	EUR	1,787	56,382	1.055	0.132	0.984	1.130	0	0	0	0.358	overlap	4,167	42,984	1.003	0.911	0.956	1.052	0	0	0	0.685	PGRM_greater	1,250	404,787	1.133	2.9E-03	1.044	1.231	0	0	1	0.2666	overlap	-	-	-	-	-	-	-	-	-	-	-	-	-	-	-	-	-	-	-	-	-	-
8571	GCST003997	3:141076084:T:C	3:141357242:T:C	alt	rs9866391	367.1	Myopia	sense organs	EUR	1,787	56,382	1.029	0.417	0.961	1.102	0	0	0	0.295	overlap	4,167	42,984	1.014	0.561	0.967	1.064	0	0	0	0.584	overlap	1,250	404,787	0.996	0.918	0.918	1.080	0	0	0	0.2205	overlap	-	-	-	-	-	-	-	-	-	-	-	-	-	-	-	-	-	-	-	-	-	-
8572	GCST003997	17:79606820:T:C	17:81639794:T:C	alt	rs9747347	367.1	Myopia	sense organs	EUR	-	-	-	-	-	-	-	-	-	-	-	4,167	42,984	0.978	0.381	0.931	1.028	0	0	0	0.644	PGRM_greater	1,250	404,787	0.906	0.018	0.834	0.983	0	0	0	0.2462	PGRM_greater	-	-	-	-	-	-	-	-	-	-	-	-	-	-	-	-	-	-	-	-	-	-
8573	GCST003997	15:79378821:C:T	15:79086479:C:T	alt	rs13380104	367.1	Myopia	sense organs	EUR	-	-	-	-	-	-	-	-	-	-	-	4,167	42,984	1.037	0.136	0.989	1.088	0	0	0	0.570	overlap	1,250	404,787	1.078	0.065	0.995	1.169	0	0	0	0.2149	overlap	-	-	-	-	-	-	-	-	-	-	-	-	-	-	-	-	-	-	-	-	-	-
8574	GCST003997	1:200336075:C:T	1:200366947:C:T	alt	rs2808510	367.1	Myopia	sense organs	EUR	-	-	-	-	-	-	-	-	-	-	-	4,167	42,984	1.025	0.327	0.976	1.076	0	0	0	0.533	overlap	1,250	404,787	1.097	0.026	1.011	1.189	0	0	1	0.2005	overlap	-	-	-	-	-	-	-	-	-	-	-	-	-	-	-	-	-	-	-	-	-	-
8575	GCST003997	14:54552428:A:T	14:54085710:A:T	alt	rs2181346	367.1	Myopia	sense organs	EUR	-	-	-	-	-	-	-	-	-	-	-	4,167	42,984	1.008	0.776	0.956	1.062	0	0	0	0.664	overlap	1,250	404,787	1.145	2.1E-03	1.050	1.249	0	0	1	0.2560	overlap	-	-	-	-	-	-	-	-	-	-	-	-	-	-	-	-	-	-	-	-	-	-
8576	GCST003997	10:114788436:C:T	10:113028677:C:T	alt	rs56299331	367.1	Myopia	sense organs	EUR	1,787	56,382	0.993	0.866	0.913	1.079	0	0	0	0.249	overlap	4,167	42,984	1.058	0.070	0.995	1.125	0	0	0	0.499	overlap	1,250	404,787	1.175	1.3E-03	1.065	1.297	0	0	1	0.1881	overlap	-	-	-	-	-	-	-	-	-	-	-	-	-	-	-	-	-	-	-	-	-	-
8577	GCST003997	14:42273570:C:G	14:41804367:C:G	alt	rs34217772	367.1	Myopia	sense organs	EUR	1,787	56,382	0.975	0.568	0.894	1.064	0	0	0	0.262	overlap	4,167	42,984	1.056	0.077	0.994	1.122	0	0	0	0.525	overlap	1,250	404,787	1.037	0.475	0.939	1.146	0	0	0	0.1977	overlap	-	-	-	-	-	-	-	-	-	-	-	-	-	-	-	-	-	-	-	-	-	-
8578	GCST003997	18:47391025:T:G	18:49864655:T:G	alt	rs12965607	367.1	Myopia	sense organs	EUR	-	-	-	-	-	-	-	-	-	-	-	4,167	42,984	1.032	0.363	0.965	1.103	0	0	0	0.554	overlap	1,250	404,787	1.048	0.400	0.939	1.170	0	0	0	0.2089	overlap	-	-	-	-	-	-	-	-	-	-	-	-	-	-	-	-	-	-	-	-	-	-
8579	GCST003997	11:131931531:G:A	11:132061637:G:A	alt	rs1793639	367.1	Myopia	sense organs	EUR	1,787	56,382	1.018	0.602	0.951	1.090	0	0	0	0.242	overlap	4,167	42,984	0.981	0.421	0.936	1.028	0	0	0	0.486	PGRM_greater	1,250	404,787	1.013	0.758	0.935	1.097	0	0	0	0.1833	overlap	-	-	-	-	-	-	-	-	-	-	-	-	-	-	-	-	-	-	-	-	-	-
8580	GCST003997	4:80508788:T:C	4:79587634:T:C	alt	rs13129838	367.1	Myopia	sense organs	EUR	1,787	56,382	1.056	0.162	0.978	1.141	0	0	0	0.227	overlap	4,167	42,984	1.001	0.965	0.949	1.056	0	0	0	0.457	overlap	1,250	404,787	0.988	0.789	0.902	1.081	0	0	0	0.1727	overlap	-	-	-	-	-	-	-	-	-	-	-	-	-	-	-	-	-	-	-	-	-	-
8581	GCST003997	2:172851936:C:G	2:171987022:C:G	alt	rs17428076	367.1	Myopia	sense organs	EUR	1,787	56,382	1.038	0.343	0.961	1.122	0	0	0	0.220	overlap	4,167	42,984	0.961	0.149	0.910	1.014	0	0	0	0.443	PGRM_greater	1,250	404,787	1.023	0.630	0.933	1.122	0	0	0	0.1682	overlap	-	-	-	-	-	-	-	-	-	-	-	-	-	-	-	-	-	-	-	-	-	-
9658	GCST004146	11:113517203:C:T	11:113646481:C:T	alt	rs61904987	204.12	Lymphoid leukemia, chronic	neoplasms	EUR	-	-	-	-	-	-	-	-	-	-	-	163	48,839	1.228	0.248	0.867	1.739	0	0	0	0.135	overlap	503	402,714	1.095	0.329	0.912	1.316	0	0	0	0.3165	overlap	-	-	-	-	-	-	-	-	-	-	-	-	-	-	-	-	-	-	-	-	-	-
9659	GCST004146	18:47843534:A:G	18:50317164:A:G	ref	rs1036935	204.12	Lymphoid leukemia, chronic	neoplasms	EUR	229	59,273	1.036	0.758	0.829	1.294	0	0	0	0.130	overlap	163	48,839	0.904	0.455	0.693	1.179	0	0	0	0.106	overlap	503	402,714	0.957	0.564	0.824	1.111	0	0	0	0.2294	overlap	-	-	-	-	-	-	-	-	-	-	-	-	-	-	-	-	-	-	-	-	-	-
9661	GCST004146	22:50971266:T:C	22:50532837:T:C	ref	rs140522	204.12	Lymphoid leukemia, chronic	neoplasms	EUR	229	59,273	1.133	0.222	0.927	1.384	0	0	0	0.151	PGRM_greater	163	48,839	0.821	0.096	0.651	1.036	0	0	0	0.121	overlap	503	402,714	0.895	0.098	0.784	1.021	0	0	0	0.2752	overlap	-	-	-	-	-	-	-	-	-	-	-	-	-	-	-	-	-	-	-	-	-	-
9662	GCST004146	1:228880296:G:A	1:228744549:G:A	ref	rs41271473	204.12	Lymphoid leukemia, chronic	neoplasms	EUR	229	59,273	1.046	0.694	0.834	1.312	0	0	0	0.170	overlap	163	48,839	0.975	0.853	0.742	1.280	0	0	0	0.135	overlap	503	402,714	1.074	0.368	0.920	1.253	0	0	0	0.3162	PGRM_greater	-	-	-	-	-	-	-	-	-	-	-	-	-	-	-	-	-	-	-	-	-	-
9663	GCST004146	4:185254772:C:T	4:184333619:C:T	alt	rs57214277	204.12	Lymphoid leukemia, chronic	neoplasms	EUR	-	-	-	-	-	-	-	-	-	-	-	163	48,839	1.010	0.929	0.803	1.271	0	0	0	0.101	overlap	503	402,714	1.145	0.036	1.009	1.300	0	0	1	0.2117	overlap	-	-	-	-	-	-	-	-	-	-	-	-	-	-	-	-	-	-	-	-	-	-
9665	GCST004146	4:114698696:A:G	4:113777540:A:G	alt	rs1476569	204.12	Lymphoid leukemia, chronic	neoplasms	EUR	229	59,273	1.029	0.782	0.841	1.259	0	0	0	0.189	overlap	163	48,839	1.051	0.681	0.829	1.332	0	0	0	0.148	overlap	503	402,714	1.108	0.155	0.962	1.277	0	0	0	0.3558	overlap	-	-	-	-	-	-	-	-	-	-	-	-	-	-	-	-	-	-	-	-	-	-
9666	GCST004146	6:33546930:T:C	6:33579153:T:C	alt	rs210143	204.12	Lymphoid leukemia, chronic	neoplasms	EUR	229	59,273	1.041	0.706	0.845	1.283	0	0	0	0.340	overlap	163	48,839	1.292	0.039	1.013	1.647	0	0	1	0.257	overlap	503	402,714	1.081	0.258	0.944	1.238	0	0	0	0.6299	overlap	-	-	-	-	-	-	-	-	-	-	-	-	-	-	-	-	-	-	-	-	-	-
9667	GCST004146	6:154471225:G:A	6:154150090:G:A	ref	rs4869818	204.12	Lymphoid leukemia, chronic	neoplasms	EUR	-	-	-	-	-	-	-	-	-	-	-	163	48,839	0.777	0.035	0.615	0.982	0	0	1	0.114	overlap	503	402,714	0.940	0.334	0.828	1.066	0	0	0	0.2545	overlap	-	-	-	-	-	-	-	-	-	-	-	-	-	-	-	-	-	-	-	-	-	-
9669	GCST004146	15:56777691:A:G	15:56485493:A:G	alt	rs142215530	204.12	Lymphoid leukemia, chronic	neoplasms	EUR	229	59,273	1.008	0.956	0.752	1.352	0	0	0	0.390	overlap	163	48,839	0.824	0.279	0.581	1.170	0	0	0	0.294	PGRM_greater	503	402,714	1.225	0.042	1.008	1.488	0	0	1	0.7020	overlap	-	-	-	-	-	-	-	-	-	-	-	-	-	-	-	-	-	-	-	-	-	-
9720	GCST004144	2:218292158:C:G	2:217427435:C:G	ref	rs11693806	193	Thyroid cancer	neoplasms	EUR	-	-	-	-	-	-	-	-	-	-	-	928	48,762	0.701	1.1E-10	0.630	0.781	0	1	1	1.000	overlap	345	405,668	0.669	4.3E-06	0.563	0.794	0	1	1	0.8967	overlap	-	-	-	-	-	-	-	-	-	-	-	-	-	-	-	-	-	-	-	-	-	-
9721	GCST004144	8:32432796:G:T	8:32575278:G:T	ref	rs2466076	193	Thyroid cancer	neoplasms	EUR	-	-	-	-	-	-	-	-	-	-	-	928	48,762	0.711	1.1E-12	0.648	0.781	0	1	1	0.989	overlap	345	405,668	0.742	1.1E-04	0.638	0.863	0	0	1	0.7348	overlap	-	-	-	-	-	-	-	-	-	-	-	-	-	-	-	-	-	-	-	-	-	-
9722	GCST004144	9:100537802:A:C	9:97775520:A:C	ref	rs1588635	193	Thyroid cancer	neoplasms	EUR	-	-	-	-	-	-	-	-	-	-	-	928	48,762	0.609	4.3E-22	0.550	0.673	0	1	1	1.000	overlap	345	405,668	0.590	2.0E-10	0.501	0.694	0	1	1	0.9999	overlap	-	-	-	-	-	-	-	-	-	-	-	-	-	-	-	-	-	-	-	-	-	-
9723	GCST004144	14:36532576:G:C	14:36063370:G:C	ref	rs368187	193	Thyroid cancer	neoplasms	EUR	-	-	-	-	-	-	-	-	-	-	-	928	48,762	0.825	6.5E-05	0.751	0.907	0	1	1	1.000	overlap	345	405,668	0.815	8.3E-03	0.701	0.949	0	1	1	0.8954	overlap	-	-	-	-	-	-	-	-	-	-	-	-	-	-	-	-	-	-	-	-	-	-
9724	GCST004144	14:36738361:C:T	14:36269155:C:T	alt	rs116909374	193	Thyroid cancer	neoplasms	EUR	690	60,333	1.618	2.9E-05	1.291	2.027	0	1	1	0.891	overlap	928	48,762	1.721	3.4E-05	1.332	2.225	0	1	1	0.959	overlap	345	405,668	2.624	4.9E-06	1.734	3.970	0	0	1	0.6168	overlap	-	-	-	-	-	-	-	-	-	-	-	-	-	-	-	-	-	-	-	-	-	-
9725	GCST004144	1:233412561:A:G	1:233276815:A:G	ref	rs12129938	193	Thyroid cancer	neoplasms	EUR	-	-	-	-	-	-	-	-	-	-	-	928	48,762	0.936	0.251	0.836	1.048	0	1	0	0.857	PGRM_greater	345	405,668	1.089	0.357	0.909	1.304	0	0	0	0.4541	PGRM_greater	-	-	-	-	-	-	-	-	-	-	-	-	-	-	-	-	-	-	-	-	-	-
9726	GCST004144	3:169518455:T:C	3:169800667:T:C	ref	rs6793295	193	Thyroid cancer	neoplasms	EUR	690	60,333	1.002	0.979	0.888	1.130	0	0	0	0.577	PGRM_greater	928	48,762	0.913	0.087	0.822	1.013	0	0	0	0.704	overlap	345	405,668	0.930	0.401	0.785	1.102	0	0	0	0.3311	overlap	-	-	-	-	-	-	-	-	-	-	-	-	-	-	-	-	-	-	-	-	-	-
9727	GCST004144	5:111485904:A:T	5:112150207:A:T	ref	rs73227498	193	Thyroid cancer	neoplasms	EUR	-	-	-	-	-	-	-	-	-	-	-	928	48,762	0.787	5.7E-04	0.687	0.902	0	1	1	0.811	overlap	345	405,668	0.752	9.6E-03	0.607	0.933	0	0	1	0.4099	overlap	-	-	-	-	-	-	-	-	-	-	-	-	-	-	-	-	-	-	-	-	-	-
9728	GCST004144	10:105694301:C:T	10:103934543:C:T	alt	rs7902587	193	Thyroid cancer	neoplasms	EUR	690	60,333	1.269	4.7E-03	1.076	1.498	0	0	1	0.767	overlap	928	48,762	1.187	0.030	1.017	1.385	0	1	1	0.877	overlap	345	405,668	1.102	0.447	0.857	1.418	0	0	0	0.4768	overlap	-	-	-	-	-	-	-	-	-	-	-	-	-	-	-	-	-	-	-	-	-	-
9729	GCST004144	15:67457485:G:C	15:67165147:G:C	alt	rs2289261	193	Thyroid cancer	neoplasms	EUR	690	60,333	1.039	0.516	0.927	1.164	0	0	0	0.651	overlap	928	48,762	1.070	0.177	0.970	1.181	0	0	0	0.777	overlap	345	405,668	1.170	0.052	0.999	1.372	0	0	0	0.3825	overlap	-	-	-	-	-	-	-	-	-	-	-	-	-	-	-	-	-	-	-	-	-	-
9730	GCST004144	15:67455630:C:T	15:67163292:C:T	alt	rs56062135	193	Thyroid cancer	neoplasms	EUR	690	60,333	1.092	0.156	0.967	1.234	0	0	0	0.624	overlap	928	48,762	1.123	0.040	1.005	1.254	0	0	1	0.751	overlap	345	405,668	1.262	9.9E-03	1.057	1.505	0	0	1	0.3630	overlap	-	-	-	-	-	-	-	-	-	-	-	-	-	-	-	-	-	-	-	-	-	-
9830	GCST004748	15:78857986:C:G	15:78565644:C:G	alt	rs55781567	165.1	Cancer of bronchus; lung	neoplasms	EUR	2,770	58,934	1.207	5.0E-11	1.141	1.277	0	1	1	1.000	overlap	843	50,429	1.137	0.016	1.025	1.261	0	1	1	0.994	PGRM_greater	2,230	404,342	1.190	6.7E-08	1.117	1.267	1	1	1	1.0000	overlap	-	-	-	-	-	-	-	-	-	-	-	-	-	-	-	-	-	-	-	-	-	-
9831	GCST004748	15:78966655:C:T	15:78674313:C:T	alt	rs11639372	165.1	Cancer of bronchus; lung	neoplasms	EUR	2,770	58,934	1.122	4.0E-05	1.062	1.186	0	1	1	1.000	overlap	843	50,429	1.093	0.082	0.989	1.209	0	1	0	0.854	overlap	2,230	404,342	1.147	9.0E-06	1.080	1.219	1	1	1	0.9984	overlap	-	-	-	-	-	-	-	-	-	-	-	-	-	-	-	-	-	-	-	-	-	-
9832	GCST004748	15:79074518:G:A	15:78782176:G:A	alt	rs4886591	165.1	Cancer of bronchus; lung	neoplasms	EUR	2,770	58,934	1.128	1.5E-05	1.068	1.192	0	1	1	0.995	overlap	843	50,429	1.079	0.133	0.977	1.192	0	0	0	0.711	overlap	2,230	404,342	1.102	1.5E-03	1.038	1.170	1	1	1	0.9836	overlap	-	-	-	-	-	-	-	-	-	-	-	-	-	-	-	-	-	-	-	-	-	-
9833	GCST004748	15:79185180:G:A	15:78892838:G:A	ref	rs28408315	165.1	Cancer of bronchus; lung	neoplasms	EUR	-	-	-	-	-	-	-	-	-	-	-	843	50,429	0.950	0.364	0.850	1.062	0	0	0	0.224	overlap	2,230	404,342	0.916	0.011	0.857	0.980	1	0	1	0.4955	overlap	-	-	-	-	-	-	-	-	-	-	-	-	-	-	-	-	-	-	-	-	-	-
9837	GCST004748	19:41353107:T:C	19:40847202:T:C	alt	rs56113850	165.1	Cancer of bronchus; lung	neoplasms	EUR	2,770	58,934	1.070	0.016	1.013	1.131	0	1	1	0.914	overlap	843	50,429	1.154	6.3E-03	1.041	1.280	0	0	1	0.450	overlap	2,230	404,342	1.135	3.5E-05	1.069	1.206	1	1	1	0.8468	overlap	-	-	-	-	-	-	-	-	-	-	-	-	-	-	-	-	-	-	-	-	-	-
9838	GCST004748	6:28394680:C:T	6:28426903:C:T	alt	rs13201681	165.1	Cancer of bronchus; lung	neoplasms	EUR	2,770	58,934	1.101	0.144	0.968	1.252	0	0	0	0.566	overlap	843	50,429	0.969	0.721	0.817	1.150	0	0	0	0.217	overlap	2,230	404,342	1.038	0.430	0.947	1.138	1	0	0	0.4794	overlap	-	-	-	-	-	-	-	-	-	-	-	-	-	-	-	-	-	-	-	-	-	-
10283	GCST004988	10:123349324:A:T	10:121589810:A:T	ref	rs45631563	174.11	Malignant neoplasm of female breast	neoplasms	EUR	-	-	-	-	-	-	-	-	-	-	-	2,995	19,584	0.877	0.063	0.763	1.007	0	0	0	0.687	overlap	11,834	200,472	0.791	6.4E-12	0.740	0.846	0	1	1	0.9990	overlap	-	-	-	-	-	-	-	-	-	-	-	-	-	-	-	-	-	-	-	-	-	-
10284	GCST004988	2:217963060:C:A	2:217098337:C:A	ref	rs34005590	174.11	Malignant neoplasm of female breast	neoplasms	EUR	2,976	25,895	0.886	0.079	0.775	1.014	0	0	0	0.645	overlap	2,995	19,584	0.827	0.016	0.709	0.965	0	0	1	0.635	overlap	11,834	200,472	0.866	5.1E-06	0.815	0.922	0	1	1	0.9974	overlap	-	-	-	-	-	-	-	-	-	-	-	-	-	-	-	-	-	-	-	-	-	-
10285	GCST004988	2:217920769:G:T	2:217056046:G:T	ref	rs4442975	174.11	Malignant neoplasm of female breast	neoplasms	EUR	2,976	25,895	0.887	1.6E-05	0.840	0.936	0	1	1	0.968	overlap	2,995	19,584	0.868	1.8E-06	0.819	0.920	0	1	1	0.964	overlap	11,834	200,472	0.879	1.2E-20	0.856	0.903	0	1	1	1.0000	overlap	-	-	-	-	-	-	-	-	-	-	-	-	-	-	-	-	-	-	-	-	-	-
10287	GCST004988	10:64299890:A:G	10:62540131:A:G	ref	rs10995201	174.11	Malignant neoplasm of female breast	neoplasms	EUR	-	-	-	-	-	-	-	-	-	-	-	2,995	19,584	0.863	3.0E-04	0.797	0.935	0	0	1	0.629	overlap	11,834	200,472	0.905	3.9E-07	0.871	0.941	0	1	1	0.9972	overlap	-	-	-	-	-	-	-	-	-	-	-	-	-	-	-	-	-	-	-	-	-	-
10288	GCST004988	4:175846426:C:A	4:174925275:C:A	ref	rs6828523	174.11	Malignant neoplasm of female breast	neoplasms	EUR	2,976	25,895	0.897	0.013	0.822	0.978	0	0	1	0.445	overlap	2,995	19,584	0.945	0.209	0.866	1.032	0	0	0	0.436	overlap	11,834	200,472	0.895	1.8E-07	0.858	0.933	0	1	1	0.9608	overlap	-	-	-	-	-	-	-	-	-	-	-	-	-	-	-	-	-	-	-	-	-	-
10289	GCST004988	8:36858483:A:G	8:37000965:A:G	ref	rs13365225	174.11	Malignant neoplasm of female breast	neoplasms	EUR	-	-	-	-	-	-	-	-	-	-	-	2,995	19,584	0.932	0.062	0.866	1.004	0	0	0	0.578	overlap	11,834	200,472	0.906	1.3E-07	0.873	0.939	0	1	1	0.9938	overlap	-	-	-	-	-	-	-	-	-	-	-	-	-	-	-	-	-	-	-	-	-	-
10290	GCST004988	9:110895353:C:T	9:108133073:C:T	alt	rs676256	174.11	Malignant neoplasm of female breast	neoplasms	EUR	2,976	25,895	1.074	0.013	1.015	1.137	0	0	1	0.765	overlap	2,995	19,584	1.133	3.7E-05	1.068	1.202	0	0	1	0.754	overlap	11,834	200,472	1.101	1.5E-11	1.071	1.132	0	1	1	0.9998	overlap	-	-	-	-	-	-	-	-	-	-	-	-	-	-	-	-	-	-	-	-	-	-
10291	GCST004988	2:121245122:T:C	2:120487546:T:C	alt	rs4849887	174.11	Malignant neoplasm of female breast	neoplasms	EUR	2,976	25,895	1.092	0.058	0.997	1.196	0	0	0	0.233	overlap	2,995	19,584	1.140	6.2E-03	1.038	1.252	0	0	1	0.228	overlap	11,834	200,472	1.111	4.5E-06	1.062	1.163	0	0	1	0.7083	overlap	-	-	-	-	-	-	-	-	-	-	-	-	-	-	-	-	-	-	-	-	-	-
10292	GCST004988	14:69034682:C:T	14:68567965:C:T	ref	rs999737	174.11	Malignant neoplasm of female breast	neoplasms	EUR	2,976	25,895	0.948	0.105	0.889	1.011	0	0	0	0.660	overlap	2,995	19,584	0.915	9.3E-03	0.855	0.978	0	0	1	0.649	overlap	11,834	200,472	0.907	7.2E-10	0.879	0.936	0	1	1	0.9981	overlap	-	-	-	-	-	-	-	-	-	-	-	-	-	-	-	-	-	-	-	-	-	-
10293	GCST004988	12:96027759:A:G	12:95633983:A:G	ref	rs17356907	174.11	Malignant neoplasm of female breast	neoplasms	EUR	2,976	25,895	0.917	4.9E-03	0.863	0.974	0	0	1	0.725	overlap	2,995	19,584	0.945	0.075	0.888	1.006	0	0	0	0.714	overlap	11,834	200,472	0.888	1.8E-15	0.862	0.914	0	1	1	0.9995	overlap	-	-	-	-	-	-	-	-	-	-	-	-	-	-	-	-	-	-	-	-	-	-
10294	GCST004988	3:46866866:G:A	3:46825376:G:A	ref	rs6796502	174.11	Malignant neoplasm of female breast	neoplasms	EUR	-	-	-	-	-	-	-	-	-	-	-	2,995	19,584	0.894	0.021	0.813	0.984	0	0	1	0.182	overlap	11,834	200,472	0.909	3.0E-05	0.869	0.951	0	0	1	0.5818	overlap	-	-	-	-	-	-	-	-	-	-	-	-	-	-	-	-	-	-	-	-	-	-
10296	GCST004988	18:42399590:A:G	18:44819625:A:G	ref	rs6507583	174.11	Malignant neoplasm of female breast	neoplasms	EUR	2,976	25,895	0.888	0.030	0.798	0.989	0	0	1	0.107	overlap	2,995	19,584	0.931	0.220	0.830	1.044	0	0	0	0.105	overlap	11,834	200,472	0.928	4.4E-03	0.882	0.977	0	0	1	0.2941	overlap	-	-	-	-	-	-	-	-	-	-	-	-	-	-	-	-	-	-	-	-	-	-
10297	GCST004988	5:1296255:A:AG	5:1296140:A:AG	ref	rs3215401	174.11	Malignant neoplasm of female breast	neoplasms	EUR	2,976	25,895	0.933	0.021	0.880	0.990	0	0	1	0.364	overlap	2,995	19,584	0.845	1.9E-07	0.794	0.901	0	0	1	0.356	test_cohort_greater	11,834	200,472	0.926	2.0E-07	0.899	0.953	0	1	1	0.9091	overlap	-	-	-	-	-	-	-	-	-	-	-	-	-	-	-	-	-	-	-	-	-	-
10298	GCST004988	14:37132769:G:A	14:36663564:G:A	ref	rs2236007	174.11	Malignant neoplasm of female breast	neoplasms	EUR	2,976	25,895	0.951	0.140	0.890	1.017	0	0	0	0.310	overlap	2,995	19,584	0.883	4.5E-04	0.824	0.947	0	0	1	0.303	overlap	11,834	200,472	0.919	6.6E-07	0.889	0.950	0	1	1	0.8482	overlap	-	-	-	-	-	-	-	-	-	-	-	-	-	-	-	-	-	-	-	-	-	-
10843	GCST004988	6:13722523:G:A	6:13722291:G:A	ref	rs204247	174.11	Malignant neoplasm of female breast	neoplasms	EUR	2,976	25,895	0.997	0.924	0.944	1.054	0	0	0	0.111	overlap	2,995	19,584	0.979	0.460	0.924	1.036	0	0	0	0.108	overlap	11,834	200,472	0.981	0.177	0.955	1.009	0	0	0	0.3123	overlap	-	-	-	-	-	-	-	-	-	-	-	-	-	-	-	-	-	-	-	-	-	-
10845	GCST004988	11:1909006:T:C	11:1887776:T:C	alt	rs3817198	174.11	Malignant neoplasm of female breast	neoplasms	EUR	2,976	25,895	1.065	0.033	1.005	1.129	0	0	1	0.169	overlap	2,995	19,584	1.098	2.6E-03	1.033	1.167	0	0	1	0.166	overlap	11,834	200,472	1.041	5.7E-03	1.012	1.072	0	0	1	0.5325	overlap	-	-	-	-	-	-	-	-	-	-	-	-	-	-	-	-	-	-	-	-	-	-
10846	GCST004988	19:44286513:A:G	19:43782361:A:G	ref	rs3760982	174.11	Malignant neoplasm of female breast	neoplasms	EUR	2,976	25,895	0.921	3.0E-03	0.872	0.973	0	0	1	0.190	overlap	2,995	19,584	0.968	0.262	0.915	1.025	0	0	0	0.186	overlap	11,834	200,472	0.975	0.063	0.949	1.001	0	0	0	0.5959	overlap	-	-	-	-	-	-	-	-	-	-	-	-	-	-	-	-	-	-	-	-	-	-
10847	GCST004988	8:29509616:A:C	8:29652100:A:C	ref	rs9693444	174.11	Malignant neoplasm of female breast	neoplasms	EUR	2,976	25,895	0.961	0.170	0.907	1.017	0	0	0	0.268	overlap	2,995	19,584	0.977	0.469	0.918	1.040	0	0	0	0.262	overlap	11,834	200,472	0.951	6.2E-04	0.924	0.979	0	0	1	0.7828	overlap	-	-	-	-	-	-	-	-	-	-	-	-	-	-	-	-	-	-	-	-	-	-
10849	GCST004988	9:22062134:G:T	9:22062135:G:T	alt	rs1011970	174.11	Malignant neoplasm of female breast	neoplasms	EUR	2,976	25,895	0.971	0.424	0.903	1.044	0	0	0	0.190	overlap	2,995	19,584	1.087	0.028	1.009	1.172	0	0	1	0.186	overlap	11,834	200,472	1.055	3.4E-03	1.018	1.093	0	0	1	0.5968	overlap	-	-	-	-	-	-	-	-	-	-	-	-	-	-	-	-	-	-	-	-	-	-
10850	GCST004988	8:76417937:A:G	8:75505702:A:G	alt	rs2943559	174.11	Malignant neoplasm of female breast	neoplasms	EUR	2,976	25,895	1.154	3.3E-03	1.049	1.270	0	0	1	0.249	overlap	2,995	19,584	1.198	6.8E-04	1.079	1.329	0	0	1	0.243	overlap	11,834	200,472	1.119	8.9E-06	1.065	1.176	0	0	1	0.7469	overlap	-	-	-	-	-	-	-	-	-	-	-	-	-	-	-	-	-	-	-	-	-	-
10851	GCST004988	22:40876234:T:C	22:40480230:T:C	alt	rs6001930	174.11	Malignant neoplasm of female breast	neoplasms	EUR	2,976	25,895	1.124	9.5E-03	1.029	1.229	0	0	1	0.544	overlap	2,995	19,584	1.065	0.178	0.972	1.167	0	0	0	0.532	overlap	11,834	200,472	1.170	3.5E-11	1.117	1.225	0	1	1	0.9889	overlap	-	-	-	-	-	-	-	-	-	-	-	-	-	-	-	-	-	-	-	-	-	-
10852	GCST004988	5:56053723:A:T	5:56757896:A:T	alt	rs62355902	174.11	Malignant neoplasm of female breast	neoplasms	EUR	2,976	25,895	1.201	4.3E-07	1.119	1.289	0	1	1	0.975	overlap	2,995	19,584	1.112	7.5E-03	1.029	1.201	0	1	1	0.972	overlap	11,834	200,472	1.200	4.1E-22	1.157	1.246	0	1	1	1.0000	overlap	-	-	-	-	-	-	-	-	-	-	-	-	-	-	-	-	-	-	-	-	-	-
10855	GCST004988	16:80650805:A:G	16:80616908:A:G	alt	rs13329835	174.11	Malignant neoplasm of female breast	neoplasms	EUR	2,976	25,895	1.070	0.038	1.004	1.141	0	0	1	0.326	overlap	2,995	19,584	1.095	8.9E-03	1.023	1.172	0	0	1	0.318	overlap	11,834	200,472	1.088	4.0E-07	1.053	1.124	0	1	1	0.8701	overlap	-	-	-	-	-	-	-	-	-	-	-	-	-	-	-	-	-	-	-	-	-	-
10968	GCST004999	6:31320509:G:A	6:31352732:G:A	ref	rs9266089	79.1	Varicella infection	infectious diseases	EUR	-	-	-	-	-	-	-	-	-	-	-	4,130	39,439	0.907	2.7E-03	0.850	0.967	0	1	1	0.843	overlap	-	-	-	-	-	-	-	-	-	-	-	-	-	-	-	-	-	-	-	-	-	-	-	-	-	-	-	-	-	-	-	-	-
11188	GCST004748	1:77967507:T:A	1:77501822:T:A	alt	rs71658797	165.1	Cancer of bronchus; lung	neoplasms	EUR	2,770	58,934	1.048	0.263	0.966	1.137	0	0	0	0.561	overlap	843	50,429	1.128	0.133	0.964	1.319	0	0	0	0.215	overlap	2,230	404,342	1.088	0.067	0.994	1.190	1	0	0	0.4749	overlap	-	-	-	-	-	-	-	-	-	-	-	-	-	-	-	-	-	-	-	-	-	-
11191	GCST004748	1:78450517:C:A	1:77984833:C:A	alt	rs34517439	165.1	Cancer of bronchus; lung	neoplasms	EUR	2,770	58,934	1.072	0.085	0.991	1.160	0	0	0	0.543	overlap	843	50,429	1.108	0.205	0.946	1.297	0	0	0	0.207	overlap	2,230	404,342	1.095	0.048	1.001	1.198	1	0	1	0.4583	overlap	-	-	-	-	-	-	-	-	-	-	-	-	-	-	-	-	-	-	-	-	-	-
11192	GCST004748	1:78623626:C:T	1:78157942:C:T	alt	rs17391694	165.1	Cancer of bronchus; lung	neoplasms	EUR	2,770	58,934	1.036	0.367	0.959	1.120	0	0	0	0.382	overlap	843	50,429	1.085	0.288	0.934	1.260	0	0	0	0.150	overlap	2,230	404,342	1.053	0.237	0.967	1.146	1	0	0	0.3189	overlap	-	-	-	-	-	-	-	-	-	-	-	-	-	-	-	-	-	-	-	-	-	-
11263	GCST004748	6:27141904:C:T	6:27174125:C:T	alt	rs35768595	165.1	Cancer of bronchus; lung	neoplasms	EUR	2,770	58,934	1.083	0.194	0.960	1.222	0	0	0	0.383	overlap	843	50,429	0.955	0.610	0.800	1.139	0	0	0	0.151	overlap	2,230	404,342	1.047	0.335	0.953	1.151	1	0	0	0.3200	overlap	-	-	-	-	-	-	-	-	-	-	-	-	-	-	-	-	-	-	-	-	-	-
11264	GCST004748	6:27441723:T:A	6:27473944:T:A	alt	rs149866169	165.1	Cancer of bronchus; lung	neoplasms	EUR	2,770	58,934	1.124	0.037	1.007	1.254	0	0	1	0.527	overlap	843	50,429	0.969	0.706	0.822	1.142	0	0	0	0.201	overlap	2,230	404,342	1.037	0.425	0.949	1.134	1	0	0	0.4444	overlap	-	-	-	-	-	-	-	-	-	-	-	-	-	-	-	-	-	-	-	-	-	-
11265	GCST004748	6:27653120:C:T	6:27685341:C:T	alt	rs13217620	165.1	Cancer of bronchus; lung	neoplasms	EUR	-	-	-	-	-	-	-	-	-	-	-	843	50,429	0.945	0.535	0.792	1.129	0	0	0	0.184	overlap	2,230	404,342	1.059	0.232	0.964	1.163	1	0	0	0.4032	overlap	-	-	-	-	-	-	-	-	-	-	-	-	-	-	-	-	-	-	-	-	-	-
11266	GCST004748	6:27759115:G:C	6:27791336:G:C	alt	rs35037868	165.1	Cancer of bronchus; lung	neoplasms	EUR	2,770	58,934	1.123	0.067	0.992	1.272	0	0	0	0.469	overlap	843	50,429	0.965	0.686	0.810	1.148	0	0	0	0.180	overlap	2,230	404,342	1.051	0.293	0.958	1.154	1	0	0	0.3930	overlap	-	-	-	-	-	-	-	-	-	-	-	-	-	-	-	-	-	-	-	-	-	-
11267	GCST004748	6:27868792:C:T	6:27901014:C:T	alt	rs13199649	165.1	Cancer of bronchus; lung	neoplasms	EUR	2,770	58,934	1.110	0.104	0.979	1.259	0	0	0	0.469	overlap	843	50,429	0.935	0.446	0.787	1.111	0	0	0	0.180	overlap	2,230	404,342	1.046	0.344	0.953	1.147	1	0	0	0.3928	overlap	-	-	-	-	-	-	-	-	-	-	-	-	-	-	-	-	-	-	-	-	-	-
11268	GCST004748	6:28074901:C:T	6:28107123:C:T	alt	rs35952432	165.1	Cancer of bronchus; lung	neoplasms	EUR	2,770	58,934	1.111	0.101	0.980	1.260	0	0	0	0.495	overlap	843	50,429	0.940	0.482	0.792	1.117	0	0	0	0.189	overlap	2,230	404,342	1.037	0.445	0.945	1.137	1	0	0	0.4158	overlap	-	-	-	-	-	-	-	-	-	-	-	-	-	-	-	-	-	-	-	-	-	-
11269	GCST004748	6:28281894:G:A	6:28314117:G:A	alt	rs34661125	165.1	Cancer of bronchus; lung	neoplasms	EUR	2,770	58,934	1.120	0.077	0.988	1.269	0	0	0	0.584	overlap	843	50,429	0.981	0.829	0.828	1.164	0	0	0	0.224	overlap	2,230	404,342	1.039	0.417	0.948	1.138	1	0	0	0.4958	overlap	-	-	-	-	-	-	-	-	-	-	-	-	-	-	-	-	-	-	-	-	-	-
11270	GCST004748	6:28796071:G:C	6:28828294:G:C	alt	rs3131337	165.1	Cancer of bronchus; lung	neoplasms	EUR	-	-	-	-	-	-	-	-	-	-	-	843	50,429	0.924	0.344	0.785	1.088	0	0	0	0.238	PGRM_greater	2,230	404,342	1.062	0.178	0.973	1.159	1	0	0	0.5257	overlap	-	-	-	-	-	-	-	-	-	-	-	-	-	-	-	-	-	-	-	-	-	-
11271	GCST004748	6:28934352:T:C	6:28966575:T:C	alt	rs148696809	165.1	Cancer of bronchus; lung	neoplasms	EUR	2,770	58,934	1.030	0.660	0.903	1.175	0	0	0	0.584	overlap	843	50,429	0.945	0.509	0.797	1.119	0	0	0	0.224	overlap	2,230	404,342	1.053	0.262	0.962	1.153	1	0	0	0.4959	overlap	-	-	-	-	-	-	-	-	-	-	-	-	-	-	-	-	-	-	-	-	-	-
11273	GCST004748	6:29254982:C:G	6:29287205:C:G	alt	rs9257681	165.1	Cancer of bronchus; lung	neoplasms	EUR	-	-	-	-	-	-	-	-	-	-	-	-	-	-	-	-	-	-	-	-	-	-	-	-	-	-	-	-	-	-	-	-	-	-	-	-	-	-	-	-	-	-	-	-	-	-	-	-	-	-	-	-	-	-	-
11274	GCST004748	6:29607101:T:C	6:29639324:T:C	alt	rs3131856	165.1	Cancer of bronchus; lung	neoplasms	EUR	-	-	-	-	-	-	-	-	-	-	-	843	50,429	1.027	0.753	0.872	1.209	0	0	0	0.394	overlap	2,230	404,342	1.061	0.189	0.971	1.158	1	0	0	0.7855	overlap	-	-	-	-	-	-	-	-	-	-	-	-	-	-	-	-	-	-	-	-	-	-
11275	GCST004748	6:29752808:A:G	6:29785031:A:G	alt	rs9258375	165.1	Cancer of bronchus; lung	neoplasms	EUR	-	-	-	-	-	-	-	-	-	-	-	843	50,429	1.021	0.802	0.868	1.201	0	0	0	0.465	overlap	2,230	404,342	1.069	0.134	0.980	1.167	1	1	0	0.8611	overlap	-	-	-	-	-	-	-	-	-	-	-	-	-	-	-	-	-	-	-	-	-	-
11276	GCST004748	6:30032522:A:C	6:30064745:A:C	alt	rs8321	165.1	Cancer of bronchus; lung	neoplasms	EUR	2,770	58,934	0.980	0.780	0.849	1.131	0	1	0	0.844	PGRM_greater	843	50,429	1.037	0.661	0.883	1.218	0	0	0	0.374	overlap	2,230	404,342	1.083	0.074	0.992	1.181	1	0	0	0.7598	overlap	-	-	-	-	-	-	-	-	-	-	-	-	-	-	-	-	-	-	-	-	-	-
11277	GCST004748	6:30161536:G:A	6:30193759:G:A	alt	rs2517617	165.1	Cancer of bronchus; lung	neoplasms	EUR	-	-	-	-	-	-	-	-	-	-	-	843	50,429	1.002	0.982	0.853	1.176	0	0	0	0.373	overlap	2,230	404,342	1.081	0.080	0.991	1.179	1	0	0	0.7575	overlap	-	-	-	-	-	-	-	-	-	-	-	-	-	-	-	-	-	-	-	-	-	-
11279	GCST004748	6:30507920:A:G	6:30540143:A:G	alt	rs3094023	165.1	Cancer of bronchus; lung	neoplasms	EUR	-	-	-	-	-	-	-	-	-	-	-	843	50,429	1.040	0.614	0.892	1.213	0	0	0	0.289	overlap	2,230	404,342	1.058	0.185	0.973	1.149	1	0	0	0.6264	overlap	-	-	-	-	-	-	-	-	-	-	-	-	-	-	-	-	-	-	-	-	-	-
11280	GCST004748	6:30652781:C:T	6:30685004:C:T	alt	rs9262143	165.1	Cancer of bronchus; lung	neoplasms	EUR	2,770	58,934	0.990	0.886	0.857	1.143	0	1	0	0.841	overlap	843	50,429	1.035	0.662	0.887	1.207	0	0	0	0.372	overlap	2,230	404,342	1.069	0.114	0.984	1.162	1	0	0	0.7563	overlap	-	-	-	-	-	-	-	-	-	-	-	-	-	-	-	-	-	-	-	-	-	-
11281	GCST004748	6:30864279:C:T	6:30896502:C:T	alt	rs886422	165.1	Cancer of bronchus; lung	neoplasms	EUR	-	-	-	-	-	-	-	-	-	-	-	843	50,429	1.022	0.778	0.879	1.188	0	0	0	0.385	overlap	2,230	404,342	1.038	0.369	0.957	1.127	1	0	0	0.7739	PGRM_greater	-	-	-	-	-	-	-	-	-	-	-	-	-	-	-	-	-	-	-	-	-	-
11282	GCST004748	6:30977680:G:A	6:31009903:G:A	alt	rs1634721	165.1	Cancer of bronchus; lung	neoplasms	EUR	-	-	-	-	-	-	-	-	-	-	-	843	50,429	1.053	0.499	0.906	1.225	0	0	0	0.346	overlap	2,230	404,342	1.018	0.675	0.938	1.105	1	0	0	0.7196	PGRM_greater	-	-	-	-	-	-	-	-	-	-	-	-	-	-	-	-	-	-	-	-	-	-
11283	GCST004748	6:31081434:A:G	6:31113657:A:G	alt	rs3094222	165.1	Cancer of bronchus; lung	neoplasms	EUR	2,770	58,934	0.982	0.821	0.837	1.151	0	0	0	0.791	overlap	843	50,429	1.039	0.619	0.895	1.206	0	0	0	0.333	overlap	2,230	404,342	1.022	0.604	0.942	1.108	1	0	0	0.7002	PGRM_greater	-	-	-	-	-	-	-	-	-	-	-	-	-	-	-	-	-	-	-	-	-	-
11285	GCST004748	6:31434111:A:G	6:31466334:A:G	alt	rs3094604	165.1	Cancer of bronchus; lung	neoplasms	EUR	2,770	58,934	1.015	0.784	0.911	1.132	0	1	0	0.847	overlap	843	50,429	0.969	0.638	0.852	1.103	0	0	0	0.377	PGRM_greater	2,230	404,342	1.031	0.432	0.955	1.112	1	0	0	0.7632	PGRM_greater	-	-	-	-	-	-	-	-	-	-	-	-	-	-	-	-	-	-	-	-	-	-
11286	GCST004748	6:31624864:A:G	6:31657087:A:G	alt	rs3117581	165.1	Cancer of bronchus; lung	neoplasms	EUR	-	-	-	-	-	-	-	-	-	-	-	843	50,429	1.022	0.789	0.873	1.195	0	0	0	0.380	overlap	2,230	404,342	1.061	0.181	0.973	1.157	1	0	0	0.7670	overlap	-	-	-	-	-	-	-	-	-	-	-	-	-	-	-	-	-	-	-	-	-	-
11287	GCST004748	6:31725285:A:G	6:31757508:A:G	alt	rs3131378	165.1	Cancer of bronchus; lung	neoplasms	EUR	2,770	58,934	1.020	0.806	0.870	1.197	0	1	0	0.839	overlap	843	50,429	1.023	0.775	0.875	1.197	0	0	0	0.370	overlap	2,230	404,342	1.062	0.175	0.974	1.158	1	0	0	0.7537	overlap	-	-	-	-	-	-	-	-	-	-	-	-	-	-	-	-	-	-	-	-	-	-
11864	GCST004988	17:53209774:A:C	17:55132413:A:C	ref	rs2787486	174.11	Malignant neoplasm of female breast	neoplasms	EUR	-	-	-	-	-	-	-	-	-	-	-	-	-	-	-	-	-	-	-	-	-	-	-	-	-	-	-	-	-	-	-	-	-	-	-	-	-	-	-	-	-	-	-	-	-	-	-	-	-	-	-	-	-	-	-
11865	GCST004988	19:18571141:A:G	19:18460331:A:G	ref	rs4808801	174.11	Malignant neoplasm of female breast	neoplasms	EUR	2,976	25,895	1.002	0.935	0.947	1.061	0	0	0	0.394	overlap	2,995	19,584	0.935	0.028	0.881	0.993	0	0	1	0.385	overlap	11,834	200,472	0.948	2.2E-04	0.922	0.975	0	1	1	0.9327	overlap	-	-	-	-	-	-	-	-	-	-	-	-	-	-	-	-	-	-	-	-	-	-
11866	GCST004988	6:152437016:T:C	6:152115881:T:C	alt	rs2747652	174.11	Malignant neoplasm of female breast	neoplasms	EUR	2,976	25,895	1.118	7.7E-05	1.058	1.181	0	0	1	0.297	overlap	2,995	19,584	1.047	0.118	0.988	1.109	0	0	0	0.291	overlap	11,834	200,472	1.104	1.0E-12	1.074	1.134	0	1	1	0.8315	overlap	-	-	-	-	-	-	-	-	-	-	-	-	-	-	-	-	-	-	-	-	-	-
11867	GCST004988	8:76230301:G:T	8:75318066:G:T	alt	rs6472903	174.11	Malignant neoplasm of female breast	neoplasms	EUR	2,976	25,895	1.043	0.258	0.970	1.122	0	0	0	0.190	overlap	2,995	19,584	1.090	0.025	1.011	1.174	0	0	1	0.186	overlap	11,834	200,472	1.050	6.2E-03	1.014	1.088	0	0	1	0.5965	overlap	-	-	-	-	-	-	-	-	-	-	-	-	-	-	-	-	-	-	-	-	-	-
11868	GCST004988	1:10566215:A:G	1:10506158:A:G	ref	rs616488	174.11	Malignant neoplasm of female breast	neoplasms	EUR	2,976	25,895	0.942	0.044	0.889	0.998	0	0	1	0.267	overlap	2,995	19,584	0.971	0.341	0.914	1.032	0	0	0	0.261	overlap	11,834	200,472	0.947	2.0E-04	0.921	0.975	0	0	1	0.7800	overlap	-	-	-	-	-	-	-	-	-	-	-	-	-	-	-	-	-	-	-	-	-	-
11869	GCST004988	5:90732225:C:T	5:91436408:C:T	ref	rs10474352	174.11	Malignant neoplasm of female breast	neoplasms	EUR	2,976	25,895	0.909	0.016	0.841	0.982	0	0	1	0.126	overlap	2,995	19,584	0.943	0.132	0.873	1.018	0	0	0	0.124	overlap	11,834	200,472	0.937	8.5E-04	0.902	0.974	0	0	1	0.3744	overlap	-	-	-	-	-	-	-	-	-	-	-	-	-	-	-	-	-	-	-	-	-	-
11870	GCST004988	21:16520832:G:A	21:15148511:G:A	ref	rs2823093	174.11	Malignant neoplasm of female breast	neoplasms	EUR	2,976	25,895	0.907	2.2E-03	0.852	0.965	0	0	1	0.244	overlap	2,995	19,584	0.925	0.017	0.868	0.986	0	0	1	0.238	overlap	11,834	200,472	0.931	3.7E-06	0.903	0.959	0	0	1	0.7333	overlap	-	-	-	-	-	-	-	-	-	-	-	-	-	-	-	-	-	-	-	-	-	-
11872	GCST004988	2:174212894:G:A	2:173348166:G:A	alt	rs1550623	174.11	Malignant neoplasm of female breast	neoplasms	EUR	2,976	25,895	1.119	3.5E-03	1.038	1.206	0	0	1	0.081	overlap	2,995	19,584	1.035	0.388	0.957	1.118	0	0	0	0.080	overlap	11,834	200,472	1.035	0.061	0.998	1.073	0	0	0	0.1833	overlap	-	-	-	-	-	-	-	-	-	-	-	-	-	-	-	-	-	-	-	-	-	-
11873	GCST004988	2:172972971:G:A	2:172108243:G:A	ref	rs2016394	174.11	Malignant neoplasm of female breast	neoplasms	EUR	-	-	-	-	-	-	-	-	-	-	-	2,995	19,584	0.923	5.8E-03	0.873	0.977	0	0	1	0.186	overlap	11,834	200,472	0.963	6.4E-03	0.937	0.990	0	0	1	0.5969	overlap	-	-	-	-	-	-	-	-	-	-	-	-	-	-	-	-	-	-	-	-	-	-
11874	GCST004988	13:73957681:A:G	13:73383544:A:G	alt	rs6562760	174.11	Malignant neoplasm of female breast	neoplasms	EUR	-	-	-	-	-	-	-	-	-	-	-	2,995	19,584	0.957	0.214	0.894	1.025	0	0	0	0.141	PGRM_greater	11,834	200,472	1.058	4.4E-04	1.025	1.092	0	0	1	0.4414	overlap	-	-	-	-	-	-	-	-	-	-	-	-	-	-	-	-	-	-	-	-	-	-
11875	GCST004988	18:24570667:T:G	18:26990703:T:G	ref	rs1436904	174.11	Malignant neoplasm of female breast	neoplasms	EUR	2,976	25,895	1.006	0.837	0.952	1.063	0	0	0	0.183	overlap	2,995	19,584	0.973	0.350	0.919	1.030	0	0	0	0.180	overlap	11,834	200,472	0.955	1.1E-03	0.929	0.982	0	0	1	0.5761	overlap	-	-	-	-	-	-	-	-	-	-	-	-	-	-	-	-	-	-	-	-	-	-
11876	GCST004988	16:53813367:T:G	16:53779455:T:G	ref	rs17817449	174.11	Malignant neoplasm of female breast	neoplasms	EUR	2,976	25,895	0.978	0.438	0.926	1.034	0	0	0	0.292	overlap	2,995	19,584	0.953	0.102	0.900	1.010	0	0	0	0.286	overlap	11,834	200,472	0.933	7.2E-07	0.907	0.959	0	1	1	0.8236	overlap	-	-	-	-	-	-	-	-	-	-	-	-	-	-	-	-	-	-	-	-	-	-
11877	GCST004988	5:58337481:T:G	5:59041654:T:G	ref	rs1353747	174.11	Malignant neoplasm of female breast	neoplasms	EUR	2,976	25,895	1.056	0.239	0.964	1.156	0	0	0	0.055	overlap	2,995	19,584	0.968	0.517	0.878	1.067	0	0	0	0.055	overlap	11,834	200,472	0.996	0.856	0.952	1.041	0	0	0	0.0726	overlap	-	-	-	-	-	-	-	-	-	-	-	-	-	-	-	-	-	-	-	-	-	-
11878	GCST004988	5:81538046:T:A	5:82242227:T:A	alt	rs7707921	174.11	Malignant neoplasm of female breast	neoplasms	EUR	2,976	25,895	1.117	7.4E-04	1.047	1.191	0	0	1	0.095	overlap	2,995	19,584	1.010	0.765	0.946	1.078	0	0	0	0.094	overlap	11,834	200,472	1.047	3.7E-03	1.015	1.080	0	0	1	0.2461	overlap	-	-	-	-	-	-	-	-	-	-	-	-	-	-	-	-	-	-	-	-	-	-
11879	GCST004988	10:123093901:C:T	10:121334387:C:T	ref	rs11199914	174.11	Malignant neoplasm of female breast	neoplasms	EUR	2,976	25,895	0.979	0.479	0.923	1.038	0	0	0	0.103	overlap	2,995	19,584	0.913	3.3E-03	0.860	0.970	0	0	1	0.102	overlap	11,834	200,472	0.928	5.6E-07	0.901	0.955	0	0	1	0.2808	overlap	-	-	-	-	-	-	-	-	-	-	-	-	-	-	-	-	-	-	-	-	-	-
11880	GCST004988	11:129461171:T:C	11:129591276:T:C	alt	rs11820646	174.11	Malignant neoplasm of female breast	neoplasms	EUR	2,976	25,895	1.020	0.490	0.965	1.078	0	0	0	0.108	overlap	2,995	19,584	1.068	0.026	1.008	1.132	0	0	1	0.106	overlap	11,834	200,472	1.068	2.9E-06	1.039	1.098	0	0	1	0.3003	overlap	-	-	-	-	-	-	-	-	-	-	-	-	-	-	-	-	-	-	-	-	-	-
11881	GCST004988	14:93104072:T:C	14:92637727:T:C	ref	rs11627032	174.11	Malignant neoplasm of female breast	neoplasms	EUR	-	-	-	-	-	-	-	-	-	-	-	2,995	19,584	0.915	7.7E-03	0.856	0.977	0	0	1	0.095	overlap	11,834	200,472	0.949	9.3E-04	0.920	0.979	0	0	1	0.2501	overlap	-	-	-	-	-	-	-	-	-	-	-	-	-	-	-	-	-	-	-	-	-	-
11882	GCST004988	7:130667121:C:T	7:130982362:C:T	ref	rs4593472	174.11	Malignant neoplasm of female breast	neoplasms	EUR	-	-	-	-	-	-	-	-	-	-	-	2,995	19,584	0.946	0.081	0.889	1.007	0	0	0	0.063	overlap	11,834	200,472	0.970	0.040	0.943	0.999	0	0	1	0.1090	overlap	-	-	-	-	-	-	-	-	-	-	-	-	-	-	-	-	-	-	-	-	-	-
11883	GCST004988	11:65583066:G:T	11:65815595:G:T	ref	rs3903072	174.11	Malignant neoplasm of female breast	neoplasms	EUR	2,976	25,895	0.986	0.603	0.933	1.041	0	0	0	0.065	overlap	2,995	19,584	0.964	0.205	0.911	1.020	0	0	0	0.065	overlap	11,834	200,472	0.968	0.020	0.943	0.995	0	0	1	0.1150	overlap	-	-	-	-	-	-	-	-	-	-	-	-	-	-	-	-	-	-	-	-	-	-
11884	GCST004988	1:145644984:C:T	1:145790097:G:A	ref	rs12405132	174.11	Malignant neoplasm of female breast	neoplasms	EUR	2,976	25,895	1.005	0.868	0.949	1.064	0	0	0	0.064	overlap	2,995	19,584	0.919	5.6E-03	0.866	0.976	0	0	1	0.064	overlap	-	-	-	-	-	-	-	-	-	-	-	-	-	-	-	-	-	-	-	-	-	-	-	-	-	-	-	-	-	-	-	-	-
11885	GCST004988	18:24337424:C:G	18:26757460:C:G	alt	rs527616	174.11	Malignant neoplasm of female breast	neoplasms	EUR	2,976	25,895	1.062	0.039	1.003	1.124	0	0	1	0.109	overlap	2,995	19,584	1.082	8.1E-03	1.021	1.148	0	0	1	0.107	overlap	11,834	200,472	1.053	6.5E-04	1.022	1.084	0	0	1	0.3039	overlap	-	-	-	-	-	-	-	-	-	-	-	-	-	-	-	-	-	-	-	-	-	-
12371	GCST005000	6:31430359:A:G	6:31462582:A:G	ref	rs4360170	54	Herpes simplex	infectious diseases	EUR	812	49,403	0.764	0.024	0.604	0.966	0	0	1	0.166	overlap	1,361	39,439	0.821	8.9E-03	0.708	0.952	0	0	1	0.247	overlap	210	401,601	1.162	0.511	0.742	1.819	0	0	0	0.0792	overlap	-	-	-	-	-	-	-	-	-	-	-	-	-	-	-	-	-	-	-	-	-	-
12380	GCST005000	6:31140152:A:C	6:31172375:A:C	alt	rs885950	54	Herpes simplex	infectious diseases	EUR	812	49,403	1.201	4.7E-03	1.058	1.364	0	0	1	0.251	overlap	1,361	39,439	1.068	0.099	0.988	1.154	0	0	0	0.384	overlap	210	401,601	1.059	0.556	0.874	1.284	0	0	0	0.1003	overlap	-	-	-	-	-	-	-	-	-	-	-	-	-	-	-	-	-	-	-	-	-	-
12511	GCST004702	2:66750564:G:T	2:66523432:G:T	alt	rs113851554	327.4	Insomnia	neurological	EUR	-	-	-	-	-	-	-	-	-	-	-	4,239	35,266	1.166	5.7E-03	1.046	1.300	0	1	1	0.981	overlap	163	401,998	0.801	0.363	0.496	1.293	1	0	0	0.1266	overlap	-	-	-	-	-	-	-	-	-	-	-	-	-	-	-	-	-	-	-	-	-	-
12554	GCST005006	6:31628397:T:A	6:31660620:T:A	alt	rs148844907	10	Tuberculosis	infectious diseases	EUR	-	-	-	-	-	-	-	-	-	-	-	212	45,079	3.176	0.017	1.232	8.189	0	0	1	0.271	overlap	166	392,087	0.833	0.692	0.339	2.051	0	0	0	0.2226	overlap	-	-	-	-	-	-	-	-	-	-	-	-	-	-	-	-	-	-	-	-	-	-
12612	GCST004748	5:1320247:G:A	5:1320132:G:A	ref	rs380286	165.1	Cancer of bronchus; lung	neoplasms	EUR	2,770	58,934	0.893	5.0E-05	0.845	0.943	0	1	1	0.989	overlap	843	50,429	0.927	0.134	0.840	1.023	0	0	0	0.650	overlap	2,230	404,342	0.854	2.7E-07	0.805	0.907	1	1	1	0.9683	overlap	-	-	-	-	-	-	-	-	-	-	-	-	-	-	-	-	-	-	-	-	-	-
12617	GCST004748	6:167376466:G:C	6:166962978:G:C	alt	rs6920364	165.1	Cancer of bronchus; lung	neoplasms	EUR	2,770	58,934	0.985	0.591	0.933	1.040	0	0	0	0.348	PGRM_greater	843	50,429	0.984	0.757	0.892	1.087	0	0	0	0.139	overlap	2,230	404,342	1.011	0.727	0.952	1.073	1	0	0	0.2908	overlap	-	-	-	-	-	-	-	-	-	-	-	-	-	-	-	-	-	-	-	-	-	-
12620	GCST004748	6:25775570:T:A	6:25775342:T:A	ref	rs28412066	165.1	Cancer of bronchus; lung	neoplasms	EUR	2,770	58,934	0.948	0.310	0.856	1.051	0	0	0	0.351	overlap	843	50,429	0.915	0.309	0.771	1.086	0	0	0	0.140	overlap	2,230	404,342	0.966	0.463	0.880	1.060	1	0	0	0.2931	overlap	-	-	-	-	-	-	-	-	-	-	-	-	-	-	-	-	-	-	-	-	-	-
12621	GCST004748	6:26015489:G:A	6:26015261:G:A	alt	rs13191445	165.1	Cancer of bronchus; lung	neoplasms	EUR	2,770	58,934	1.085	0.164	0.968	1.216	0	0	0	0.424	overlap	843	50,429	1.010	0.920	0.837	1.218	0	0	0	0.164	overlap	2,230	404,342	1.050	0.336	0.951	1.159	1	0	0	0.3543	overlap	-	-	-	-	-	-	-	-	-	-	-	-	-	-	-	-	-	-	-	-	-	-
12622	GCST004748	6:26285867:C:T	6:26285639:C:T	ref	rs3999544	165.1	Cancer of bronchus; lung	neoplasms	EUR	2,770	58,934	0.971	0.306	0.918	1.027	0	0	0	0.456	overlap	843	50,429	0.997	0.947	0.903	1.100	0	0	0	0.175	overlap	2,230	404,342	0.996	0.905	0.939	1.057	1	0	0	0.3817	overlap	-	-	-	-	-	-	-	-	-	-	-	-	-	-	-	-	-	-	-	-	-	-
12623	GCST004748	6:26409890:G:C	6:26409662:G:C	alt	rs41266839	165.1	Cancer of bronchus; lung	neoplasms	EUR	2,770	58,934	1.081	0.196	0.961	1.217	0	0	0	0.388	overlap	843	50,429	0.995	0.953	0.833	1.188	0	0	0	0.152	overlap	2,230	404,342	1.032	0.518	0.939	1.134	1	0	0	0.3242	overlap	-	-	-	-	-	-	-	-	-	-	-	-	-	-	-	-	-	-	-	-	-	-
12624	GCST004748	6:26631568:G:T	6:26631340:G:T	alt	rs66488313	165.1	Cancer of bronchus; lung	neoplasms	EUR	2,770	58,934	1.102	0.110	0.978	1.241	0	0	0	0.349	overlap	843	50,429	0.959	0.646	0.804	1.145	0	0	0	0.140	overlap	2,230	404,342	1.032	0.526	0.936	1.137	1	0	0	0.2917	overlap	-	-	-	-	-	-	-	-	-	-	-	-	-	-	-	-	-	-	-	-	-	-
12625	GCST004748	6:26761745:T:C	6:26740141:A:G	alt	rs34244947	165.1	Cancer of bronchus; lung	neoplasms	EUR	2,770	58,934	1.089	0.124	0.977	1.214	0	0	0	0.435	overlap	843	50,429	0.934	0.420	0.791	1.103	0	0	0	0.168	overlap	2,230	404,342	1.018	0.731	0.920	1.127	1	0	0	0.3642	overlap	-	-	-	-	-	-	-	-	-	-	-	-	-	-	-	-	-	-	-	-	-	-
12626	GCST004748	6:26927602:G:A	6:26959823:G:A	alt	rs80264589	165.1	Cancer of bronchus; lung	neoplasms	EUR	2,770	58,934	1.094	0.128	0.974	1.229	0	0	0	0.363	overlap	843	50,429	0.932	0.429	0.784	1.109	0	0	0	0.144	overlap	2,230	404,342	1.026	0.608	0.931	1.129	1	0	0	0.3034	overlap	-	-	-	-	-	-	-	-	-	-	-	-	-	-	-	-	-	-	-	-	-	-
12646	GCST005006	6:32390578:T:C	6:32422801:T:C	alt	rs3135359	10	Tuberculosis	infectious diseases	EUR	101	50,121	1.506	0.042	1.015	2.235	0	0	1	0.157	overlap	212	45,079	1.233	0.060	0.991	1.534	0	0	0	0.278	overlap	166	392,087	1.099	0.444	0.863	1.398	0	0	0	0.2283	overlap	-	-	-	-	-	-	-	-	-	-	-	-	-	-	-	-	-	-	-	-	-	-
13147	GCST005001	6:31326960:G:A	6:31359183:G:A	ref	rs2523591	53	Herpes zoster	infectious diseases	EUR	871	49,403	1.027	0.662	0.912	1.156	0	0	0	0.667	PGRM_greater	1,167	39,439	0.884	4.0E-03	0.813	0.962	0	0	1	0.790	overlap	411	401,601	0.979	0.763	0.851	1.126	0	0	0	0.3756	overlap	-	-	-	-	-	-	-	-	-	-	-	-	-	-	-	-	-	-	-	-	-	-
13148	GCST005001	6:29840243:A:G	6:29872466:A:G	ref	rs2523815	53	Herpes zoster	infectious diseases	EUR	871	49,403	0.951	0.508	0.821	1.103	0	0	0	0.508	overlap	1,167	39,439	0.874	2.2E-03	0.802	0.953	0	0	1	0.630	overlap	411	401,601	0.862	0.044	0.746	0.996	0	0	1	0.2749	overlap	-	-	-	-	-	-	-	-	-	-	-	-	-	-	-	-	-	-	-	-	-	-
13153	GCST005001	6:32019512:T:C	6:32051735:T:C	alt	rs41316748	53	Herpes zoster	infectious diseases	EUR	871	49,403	1.024	0.853	0.794	1.321	0	0	0	0.181	overlap	1,167	39,439	0.990	0.926	0.794	1.233	0	0	0	0.226	overlap	411	401,601	0.939	0.719	0.666	1.324	0	0	0	0.1105	overlap	-	-	-	-	-	-	-	-	-	-	-	-	-	-	-	-	-	-	-	-	-	-
13160	GCST005001	9:21167465:A:G	9:21167466:A:G	ref	rs7047299	53	Herpes zoster	infectious diseases	EUR	-	-	-	-	-	-	-	-	-	-	-	1,167	39,439	1.014	0.744	0.932	1.104	0	0	0	0.262	overlap	411	401,601	0.967	0.636	0.842	1.111	0	0	0	0.1227	overlap	-	-	-	-	-	-	-	-	-	-	-	-	-	-	-	-	-	-	-	-	-	-
13346	GCST004710	1:50907438:T:C	1:50441766:T:C	alt	rs4381241	189.11	Malignant neoplasm of kidney, except pelvis	neoplasms	EUR	-	-	-	-	-	-	-	-	-	-	-	1,186	48,611	1.023	0.598	0.941	1.112	0	0	0	0.346	overlap	1,031	403,025	1.050	0.274	0.962	1.145	0	0	0	0.3076	overlap	-	-	-	-	-	-	-	-	-	-	-	-	-	-	-	-	-	-	-	-	-	-
13349	GCST004710	8:22876739:C:T	8:23019226:C:T	alt	rs2241261	189.11	Malignant neoplasm of kidney, except pelvis	neoplasms	EUR	-	-	-	-	-	-	-	-	-	-	-	1,186	48,611	1.036	0.422	0.951	1.128	0	0	0	0.272	overlap	1,031	403,025	1.052	0.255	0.964	1.149	0	0	0	0.2423	overlap	-	-	-	-	-	-	-	-	-	-	-	-	-	-	-	-	-	-	-	-	-	-
13350	GCST004710	10:105682296:C:T	10:103922538:C:T	alt	rs11813268	189.11	Malignant neoplasm of kidney, except pelvis	neoplasms	EUR	-	-	-	-	-	-	-	-	-	-	-	1,186	48,611	1.096	0.100	0.983	1.222	0	0	0	0.214	overlap	1,031	403,025	1.119	0.065	0.993	1.262	0	0	0	0.1917	overlap	-	-	-	-	-	-	-	-	-	-	-	-	-	-	-	-	-	-	-	-	-	-
13351	GCST004710	11:108357137:G:A	11:108486410:G:A	alt	rs74911261	189.11	Malignant neoplasm of kidney, except pelvis	neoplasms	EUR	942	60,166	1.344	0.018	1.052	1.716	0	0	1	0.338	overlap	1,186	48,611	1.354	0.025	1.039	1.764	0	0	1	0.409	overlap	1,031	403,025	1.396	0.015	1.066	1.829	0	0	1	0.3645	overlap	-	-	-	-	-	-	-	-	-	-	-	-	-	-	-	-	-	-	-	-	-	-
13352	GCST004710	11:108143456:C:G	11:108272729:C:G	alt	rs1800057	189.11	Malignant neoplasm of kidney, except pelvis	neoplasms	EUR	942	60,166	1.352	0.014	1.064	1.718	0	0	1	0.271	overlap	1,186	48,611	1.349	0.022	1.044	1.743	0	0	1	0.328	overlap	1,031	403,025	1.396	0.014	1.070	1.822	0	0	1	0.2922	overlap	-	-	-	-	-	-	-	-	-	-	-	-	-	-	-	-	-	-	-	-	-	-
13353	GCST004710	14:73279420:T:C	14:72812712:T:C	alt	rs4903064	189.11	Malignant neoplasm of kidney, except pelvis	neoplasms	EUR	942	60,166	1.149	9.2E-03	1.035	1.276	0	0	1	0.728	overlap	1,186	48,611	1.154	4.8E-03	1.045	1.274	0	1	1	0.821	overlap	1,031	403,025	1.117	0.034	1.009	1.237	0	0	1	0.7655	overlap	-	-	-	-	-	-	-	-	-	-	-	-	-	-	-	-	-	-	-	-	-	-
13354	GCST004710	2:46537604:A:G	2:46310465:A:G	ref	rs7579899	189.11	Malignant neoplasm of kidney, except pelvis	neoplasms	EUR	942	60,166	0.919	0.072	0.838	1.008	0	0	0	0.566	overlap	1,186	48,611	0.926	0.073	0.851	1.007	0	0	0	0.665	overlap	1,031	403,025	0.857	5.9E-04	0.784	0.936	0	0	1	0.6047	overlap	-	-	-	-	-	-	-	-	-	-	-	-	-	-	-	-	-	-	-	-	-	-
13355	GCST004710	2:46533376:T:C	2:46306237:T:C	ref	rs11894252	189.11	Malignant neoplasm of kidney, except pelvis	neoplasms	EUR	942	60,166	0.907	0.038	0.827	0.995	0	0	1	0.638	overlap	1,186	48,611	0.923	0.075	0.846	1.008	0	0	0	0.737	overlap	1,031	403,025	0.859	7.9E-04	0.786	0.939	0	0	1	0.6768	overlap	-	-	-	-	-	-	-	-	-	-	-	-	-	-	-	-	-	-	-	-	-	-
13356	GCST004710	2:145208193:T:C	2:144450626:T:C	alt	rs12105918	189.11	Malignant neoplasm of kidney, except pelvis	neoplasms	EUR	942	60,166	0.923	0.436	0.754	1.130	0	0	0	0.298	PGRM_greater	1,186	48,611	1.090	0.321	0.920	1.291	0	0	0	0.360	overlap	1,031	403,025	1.034	0.732	0.856	1.248	0	0	0	0.3207	overlap	-	-	-	-	-	-	-	-	-	-	-	-	-	-	-	-	-	-	-	-	-	-
13358	GCST004710	11:69239741:G:A	11:69424973:G:A	ref	rs7105934	189.11	Malignant neoplasm of kidney, except pelvis	neoplasms	EUR	942	60,166	0.774	5.9E-03	0.645	0.929	0	1	1	0.823	overlap	1,186	48,611	0.730	5.6E-05	0.626	0.851	0	1	1	0.899	overlap	1,031	403,025	0.742	1.8E-04	0.634	0.867	0	1	1	0.8553	overlap	-	-	-	-	-	-	-	-	-	-	-	-	-	-	-	-	-	-	-	-	-	-
13359	GCST004710	12:26453283:A:G	12:26300350:A:G	alt	rs718314	189.11	Malignant neoplasm of kidney, except pelvis	neoplasms	EUR	942	60,166	1.099	0.076	0.990	1.220	0	0	0	0.691	overlap	1,186	48,611	1.108	0.035	1.007	1.219	0	0	1	0.788	overlap	1,031	403,025	1.140	0.011	1.031	1.262	0	0	1	0.7297	overlap	-	-	-	-	-	-	-	-	-	-	-	-	-	-	-	-	-	-	-	-	-	-
13360	GCST004710	12:26489544:G:T	12:26336611:G:T	ref	rs1049380	189.11	Malignant neoplasm of kidney, except pelvis	neoplasms	EUR	942	60,166	0.921	0.115	0.832	1.020	0	0	0	0.523	overlap	1,186	48,611	0.911	0.053	0.829	1.001	0	0	0	0.620	overlap	1,031	403,025	0.890	0.020	0.807	0.982	0	0	1	0.5603	overlap	-	-	-	-	-	-	-	-	-	-	-	-	-	-	-	-	-	-	-	-	-	-
13361	GCST004710	12:125320850:C:T	12:124836304:C:T	alt	rs4765623	189.11	Malignant neoplasm of kidney, except pelvis	neoplasms	EUR	942	60,166	1.033	0.505	0.938	1.138	0	0	0	0.464	overlap	1,186	48,611	1.149	1.9E-03	1.053	1.253	0	0	1	0.555	overlap	1,031	403,025	1.028	0.561	0.937	1.128	0	0	0	0.4987	overlap	-	-	-	-	-	-	-	-	-	-	-	-	-	-	-	-	-	-	-	-	-	-
13366	GCST004710	1:51477643:T:A	1:51011971:T:A	alt	rs13376700	189.11	Malignant neoplasm of kidney, except pelvis	neoplasms	EUR	942	60,166	1.028	0.562	0.937	1.127	0	0	0	0.285	overlap	1,186	48,611	1.012	0.785	0.930	1.101	0	0	0	0.345	overlap	1,031	403,025	1.091	0.050	1.000	1.191	0	0	1	0.3069	overlap	-	-	-	-	-	-	-	-	-	-	-	-	-	-	-	-	-	-	-	-	-	-
13764	GCST004748	6:31840477:C:T	6:31872700:C:T	alt	rs501942	165.1	Cancer of bronchus; lung	neoplasms	EUR	2,770	58,934	1.009	0.915	0.860	1.183	0	1	0	0.854	overlap	843	50,429	1.038	0.641	0.887	1.216	0	0	0	0.384	overlap	2,230	404,342	1.059	0.197	0.971	1.155	1	0	0	0.7720	overlap	-	-	-	-	-	-	-	-	-	-	-	-	-	-	-	-	-	-	-	-	-	-
13766	GCST004748	6:32252132:A:G	6:32284355:A:G	alt	rs9268123	165.1	Cancer of bronchus; lung	neoplasms	EUR	-	-	-	-	-	-	-	-	-	-	-	843	50,429	1.047	0.571	0.894	1.226	0	0	0	0.382	overlap	2,230	404,342	1.084	0.071	0.993	1.182	1	0	0	0.7694	overlap	-	-	-	-	-	-	-	-	-	-	-	-	-	-	-	-	-	-	-	-	-	-
13768	GCST004748	6:32605884:C:T	6:32638107:C:T	alt	rs2187668	165.1	Cancer of bronchus; lung	neoplasms	EUR	2,770	58,934	1.056	0.391	0.932	1.196	0	0	0	0.778	overlap	843	50,429	0.981	0.794	0.847	1.136	0	0	0	0.324	overlap	-	-	-	-	-	-	-	-	-	-	-	-	-	-	-	-	-	-	-	-	-	-	-	-	-	-	-	-	-	-	-	-	-
13784	GCST004748	8:27344719:G:A	8:27487202:G:A	ref	rs11780471	165.1	Cancer of bronchus; lung	neoplasms	EUR	-	-	-	-	-	-	-	-	-	-	-	843	50,429	0.931	0.500	0.755	1.147	0	0	0	0.142	overlap	2,230	404,342	0.882	0.043	0.782	0.996	1	0	1	0.2986	overlap	-	-	-	-	-	-	-	-	-	-	-	-	-	-	-	-	-	-	-	-	-	-
13923	GCST004748	11:118126576:C:T	11:118255861:C:T	ref	rs1629083	165.1	Cancer of bronchus; lung	neoplasms	EUR	2,770	58,934	0.976	0.379	0.924	1.030	0	0	0	0.343	overlap	843	50,429	0.996	0.930	0.902	1.099	0	0	0	0.138	overlap	2,230	404,342	0.907	1.2E-03	0.854	0.962	1	0	1	0.2868	overlap	-	-	-	-	-	-	-	-	-	-	-	-	-	-	-	-	-	-	-	-	-	-
13928	GCST004748	12:998819:G:C	12:889653:G:C	ref	rs7953330	165.1	Cancer of bronchus; lung	neoplasms	EUR	2,770	58,934	0.887	1.2E-04	0.835	0.943	0	0	1	0.476	overlap	843	50,429	0.951	0.363	0.854	1.060	0	0	0	0.182	overlap	2,230	404,342	0.958	0.194	0.898	1.022	1	0	0	0.3992	overlap	-	-	-	-	-	-	-	-	-	-	-	-	-	-	-	-	-	-	-	-	-	-
13935	GCST004748	15:47577451:G:A	15:47285254:G:A	alt	rs66759488	165.1	Cancer of bronchus; lung	neoplasms	EUR	2,770	58,934	0.983	0.545	0.929	1.039	0	0	0	0.323	PGRM_greater	843	50,429	1.106	0.053	0.999	1.224	0	0	0	0.132	overlap	2,230	404,342	1.038	0.230	0.976	1.104	1	0	0	0.2704	overlap	-	-	-	-	-	-	-	-	-	-	-	-	-	-	-	-	-	-	-	-	-	-
13936	GCST004748	15:49376624:T:G	15:49084427:T:G	ref	rs77468143	165.1	Cancer of bronchus; lung	neoplasms	EUR	-	-	-	-	-	-	-	-	-	-	-	843	50,429	0.928	0.191	0.829	1.038	0	0	0	0.173	overlap	2,230	404,342	0.961	0.260	0.897	1.030	1	0	0	0.3767	overlap	-	-	-	-	-	-	-	-	-	-	-	-	-	-	-	-	-	-	-	-	-	-
16023	GCST004988	5:58184061:T:C	5:58888234:T:C	alt	rs10472076	174.11	Malignant neoplasm of female breast	neoplasms	EUR	2,976	25,895	1.009	0.759	0.954	1.067	0	0	0	0.064	overlap	2,995	19,584	1.011	0.723	0.953	1.071	0	0	0	0.064	overlap	11,834	200,472	1.034	0.020	1.005	1.063	0	0	1	0.1098	overlap	-	-	-	-	-	-	-	-	-	-	-	-	-	-	-	-	-	-	-	-	-	-
16024	GCST004988	7:91630620:G:T	7:92001306:G:T	alt	rs6964587	174.11	Malignant neoplasm of female breast	neoplasms	EUR	2,976	25,895	1.024	0.414	0.968	1.082	0	0	0	0.108	overlap	2,995	19,584	1.085	6.9E-03	1.023	1.150	0	0	1	0.107	overlap	11,834	200,472	1.053	2.5E-04	1.024	1.082	0	0	1	0.3013	overlap	-	-	-	-	-	-	-	-	-	-	-	-	-	-	-	-	-	-	-	-	-	-
16025	GCST004988	8:117209548:A:G	8:116197325:A:G	ref	rs13267382	174.11	Malignant neoplasm of female breast	neoplasms	EUR	-	-	-	-	-	-	-	-	-	-	-	2,995	19,584	0.995	0.863	0.936	1.057	0	0	0	0.064	overlap	11,834	200,472	0.979	0.152	0.952	1.008	0	0	0	0.1103	overlap	-	-	-	-	-	-	-	-	-	-	-	-	-	-	-	-	-	-	-	-	-	-
16026	GCST004988	10:114773927:A:G	10:113014168:A:G	alt	rs7904519	174.11	Malignant neoplasm of female breast	neoplasms	EUR	2,976	25,895	0.998	0.930	0.945	1.053	0	0	0	0.065	overlap	2,995	19,584	1.063	0.035	1.004	1.124	0	0	1	0.065	overlap	11,834	200,472	1.050	3.7E-04	1.022	1.079	0	0	1	0.1151	overlap	-	-	-	-	-	-	-	-	-	-	-	-	-	-	-	-	-	-	-	-	-	-
16027	GCST004988	2:19320803:T:C	2:19121042:T:C	ref	rs12710696	174.11	Malignant neoplasm of female breast	neoplasms	EUR	2,976	25,895	0.946	0.054	0.895	1.001	0	0	0	0.064	overlap	2,995	19,584	0.970	0.321	0.914	1.030	0	0	0	0.064	overlap	11,834	200,472	0.981	0.182	0.954	1.009	0	0	0	0.1102	overlap	-	-	-	-	-	-	-	-	-	-	-	-	-	-	-	-	-	-	-	-	-	-
16028	GCST004988	14:91841069:A:G	14:91374725:A:G	alt	rs941764	174.11	Malignant neoplasm of female breast	neoplasms	EUR	2,976	25,895	1.016	0.585	0.960	1.075	0	0	0	0.106	overlap	2,995	19,584	1.134	2.7E-05	1.069	1.202	0	0	1	0.104	test_cohort_greater	11,834	200,472	1.083	3.9E-08	1.052	1.114	0	0	1	0.2911	test_cohort_greater	-	-	-	-	-	-	-	-	-	-	-	-	-	-	-	-	-	-	-	-	-	-
16029	GCST004988	17:77781725:A:G	17:79807926:A:G	ref	rs745570	174.11	Malignant neoplasm of female breast	neoplasms	EUR	-	-	-	-	-	-	-	-	-	-	-	2,995	19,584	0.926	0.015	0.871	0.985	0	0	1	0.065	overlap	11,834	200,472	0.981	0.157	0.955	1.008	0	0	0	0.1153	overlap	-	-	-	-	-	-	-	-	-	-	-	-	-	-	-	-	-	-	-	-	-	-
16030	GCST004988	16:53855291:A:T	16:53821379:A:T	ref	rs11075995	174.11	Malignant neoplasm of female breast	neoplasms	EUR	2,976	25,895	0.964	0.258	0.905	1.027	0	0	0	0.061	overlap	2,995	19,584	0.887	4.7E-04	0.829	0.949	0	0	1	0.061	overlap	11,834	200,472	0.953	3.5E-03	0.923	0.984	0	0	1	0.0978	overlap	-	-	-	-	-	-	-	-	-	-	-	-	-	-	-	-	-	-	-	-	-	-
16031	GCST004988	19:17401404:C:G	19:17290595:C:G	alt	rs67397200	174.11	Malignant neoplasm of female breast	neoplasms	EUR	2,976	25,895	1.097	2.2E-03	1.034	1.164	0	0	1	0.063	overlap	2,995	19,584	1.055	0.088	0.992	1.122	0	0	0	0.063	overlap	11,834	200,472	1.041	7.4E-03	1.011	1.072	0	0	1	0.1052	overlap	-	-	-	-	-	-	-	-	-	-	-	-	-	-	-	-	-	-	-	-	-	-
16032	GCST004988	1:149927034:A:C	1:149955122:A:C	alt	rs12048493	174.11	Malignant neoplasm of female breast	neoplasms	EUR	-	-	-	-	-	-	-	-	-	-	-	-	-	-	-	-	-	-	-	-	-	-	-	-	-	-	-	-	-	-	-	-	-	-	-	-	-	-	-	-	-	-	-	-	-	-	-	-	-	-	-	-	-	-	-
16033	GCST004988	1:114448389:C:T	1:113905767:C:T	alt	rs11552449	174.11	Malignant neoplasm of female breast	neoplasms	EUR	2,976	25,895	0.993	0.859	0.924	1.068	0	0	0	0.059	overlap	2,995	19,584	1.012	0.751	0.939	1.091	0	0	0	0.058	overlap	11,834	200,472	1.020	0.279	0.984	1.057	0	0	0	0.0872	overlap	-	-	-	-	-	-	-	-	-	-	-	-	-	-	-	-	-	-	-	-	-	-
16034	GCST004988	4:106084778:C:T	4:105163621:C:T	alt	rs9790517	174.11	Malignant neoplasm of female breast	neoplasms	EUR	2,976	25,895	1.028	0.412	0.963	1.097	0	0	0	0.061	overlap	2,995	19,584	1.063	0.077	0.993	1.137	0	0	0	0.061	overlap	11,834	200,472	1.055	1.8E-03	1.020	1.090	0	0	1	0.0971	overlap	-	-	-	-	-	-	-	-	-	-	-	-	-	-	-	-	-	-	-	-	-	-
16035	GCST004988	3:4742276:A:G	3:4700592:A:G	alt	rs6762644	174.11	Malignant neoplasm of female breast	neoplasms	EUR	2,976	25,895	1.085	4.0E-03	1.026	1.147	0	0	1	0.183	overlap	2,995	19,584	1.095	2.7E-03	1.032	1.162	0	0	1	0.179	overlap	11,834	200,472	1.030	0.034	1.002	1.059	0	0	1	0.5752	overlap	-	-	-	-	-	-	-	-	-	-	-	-	-	-	-	-	-	-	-	-	-	-
16036	GCST004988	3:30682939:G:C	3:30641447:G:C	alt	rs12493607	174.11	Malignant neoplasm of female breast	neoplasms	EUR	2,976	25,895	1.038	0.202	0.980	1.099	0	0	0	0.180	overlap	2,995	19,584	1.061	0.052	0.999	1.126	0	0	0	0.176	overlap	11,834	200,472	1.032	0.032	1.003	1.062	0	0	1	0.5665	overlap	-	-	-	-	-	-	-	-	-	-	-	-	-	-	-	-	-	-	-	-	-	-
16037	GCST004988	3:63967900:A:G	3:63982224:A:G	alt	rs1053338	174.11	Malignant neoplasm of female breast	neoplasms	EUR	2,976	25,895	1.096	0.020	1.015	1.183	0	0	1	0.077	overlap	2,995	19,584	0.980	0.626	0.903	1.063	0	0	0	0.076	overlap	11,834	200,472	1.083	6.4E-05	1.041	1.125	0	0	1	0.1649	overlap	-	-	-	-	-	-	-	-	-	-	-	-	-	-	-	-	-	-	-	-	-	-
16038	GCST004988	8:129194641:C:T	8:128182395:C:T	alt	rs11780156	174.11	Malignant neoplasm of female breast	neoplasms	EUR	2,976	25,895	1.025	0.487	0.956	1.100	0	0	0	0.129	overlap	2,995	19,584	1.034	0.384	0.960	1.113	0	0	0	0.127	overlap	11,834	200,472	1.022	0.228	0.986	1.059	0	0	0	0.3874	overlap	-	-	-	-	-	-	-	-	-	-	-	-	-	-	-	-	-	-	-	-	-	-
16039	GCST004988	10:22032942:A:G	10:21744013:A:G	ref	rs7072776	174.11	Malignant neoplasm of female breast	neoplasms	EUR	2,976	25,895	0.954	0.123	0.898	1.013	0	0	0	0.164	overlap	2,995	19,584	0.929	0.020	0.873	0.989	0	0	1	0.161	overlap	11,834	200,472	0.941	7.9E-05	0.913	0.970	0	0	1	0.5138	overlap	-	-	-	-	-	-	-	-	-	-	-	-	-	-	-	-	-	-	-	-	-	-
16040	GCST004988	7:139942304:G:A	7:140242504:G:A	alt	rs11977670	174.11	Malignant neoplasm of female breast	neoplasms	EUR	-	-	-	-	-	-	-	-	-	-	-	2,995	19,584	1.066	0.034	1.005	1.130	0	0	1	0.286	overlap	11,834	200,472	1.049	5.7E-04	1.021	1.078	0	1	1	0.8239	overlap	-	-	-	-	-	-	-	-	-	-	-	-	-	-	-	-	-	-	-	-	-	-
16041	GCST004988	9:110837176:C:T	9:108074895:C:T	alt	rs13294895	174.11	Malignant neoplasm of female breast	neoplasms	EUR	2,976	25,895	0.981	0.609	0.912	1.055	0	0	0	0.129	overlap	2,995	19,584	1.055	0.179	0.976	1.141	0	0	0	0.127	overlap	11,834	200,472	1.055	3.6E-03	1.018	1.093	0	0	1	0.3864	overlap	-	-	-	-	-	-	-	-	-	-	-	-	-	-	-	-	-	-	-	-	-	-
16042	GCST004988	5:1279790:C:T	5:1279675:C:T	alt	rs10069690	174.11	Malignant neoplasm of female breast	neoplasms	EUR	2,976	25,895	1.116	4.2E-04	1.050	1.186	0	0	1	0.246	overlap	2,995	19,584	1.047	0.165	0.981	1.117	0	0	0	0.240	overlap	11,834	200,472	1.041	0.010	1.009	1.074	0	0	1	0.7391	overlap	-	-	-	-	-	-	-	-	-	-	-	-	-	-	-	-	-	-	-	-	-	-
16043	GCST004988	9:110306115:C:A	9:107543834:C:A	alt	rs10759243	174.11	Malignant neoplasm of female breast	neoplasms	EUR	2,976	25,895	1.051	0.102	0.990	1.116	0	0	0	0.257	overlap	2,995	19,584	1.041	0.197	0.979	1.108	0	0	0	0.251	overlap	11,834	200,472	1.080	6.7E-07	1.048	1.113	0	0	1	0.7619	overlap	-	-	-	-	-	-	-	-	-	-	-	-	-	-	-	-	-	-	-	-	-	-
16044	GCST004988	2:218296508:C:T	2:217431785:C:T	alt	rs16857609	174.11	Malignant neoplasm of female breast	neoplasms	EUR	2,976	25,895	1.063	0.050	1.000	1.130	0	0	0	0.240	overlap	2,995	19,584	1.166	3.2E-06	1.093	1.244	0	0	1	0.235	test_cohort_greater	11,834	200,472	1.056	4.9E-04	1.024	1.089	0	0	1	0.7265	overlap	-	-	-	-	-	-	-	-	-	-	-	-	-	-	-	-	-	-	-	-	-	-
16045	GCST004988	14:68660428:T:C	14:68193711:T:C	ref	rs2588809	174.11	Malignant neoplasm of female breast	neoplasms	EUR	2,976	25,895	1.005	0.885	0.934	1.082	0	0	0	0.120	overlap	2,995	19,584	0.948	0.165	0.879	1.022	0	0	0	0.118	overlap	11,834	200,472	0.925	4.4E-05	0.892	0.960	0	0	1	0.3497	overlap	-	-	-	-	-	-	-	-	-	-	-	-	-	-	-	-	-	-	-	-	-	-
16046	GCST004988	10:80841148:T:C	10:79081391:T:C	ref	rs704010	174.11	Malignant neoplasm of female breast	neoplasms	EUR	2,976	25,895	0.916	1.7E-03	0.866	0.968	0	0	1	0.408	overlap	2,995	19,584	0.953	0.106	0.900	1.010	0	0	0	0.399	overlap	11,834	200,472	0.943	2.3E-05	0.917	0.969	0	1	1	0.9423	overlap	-	-	-	-	-	-	-	-	-	-	-	-	-	-	-	-	-	-	-	-	-	-
16047	GCST004988	5:158244083:C:T	5:158817075:C:T	ref	rs1432679	174.11	Malignant neoplasm of female breast	neoplasms	EUR	2,976	25,895	0.922	3.7E-03	0.873	0.974	0	0	1	0.559	overlap	2,995	19,584	0.915	2.3E-03	0.864	0.969	0	0	1	0.548	overlap	11,834	200,472	0.924	8.6E-09	0.899	0.949	0	1	1	0.9908	overlap	-	-	-	-	-	-	-	-	-	-	-	-	-	-	-	-	-	-	-	-	-	-
16218	GCST005538	1:67600101:C:T	1:67134418:C:T	ref	rs12069782	697	Sarcoidosis	dermatologic	EUR	299	51,150	0.777	0.015	0.633	0.953	0	0	1	0.260	overlap	326	43,374	0.874	0.210	0.708	1.079	0	0	0	0.279	overlap	536	400,950	0.688	1.5E-05	0.580	0.815	0	0	1	0.4213	overlap	-	-	-	-	-	-	-	-	-	-	-	-	-	-	-	-	-	-	-	-	-	-
16219	GCST005538	2:203556526:T:C	2:202691803:T:C	alt	rs6748088	697	Sarcoidosis	dermatologic	EUR	-	-	-	-	-	-	-	-	-	-	-	326	43,374	1.172	0.065	0.990	1.388	0	0	0	0.215	overlap	536	400,950	1.168	0.020	1.025	1.331	0	0	1	0.3218	overlap	-	-	-	-	-	-	-	-	-	-	-	-	-	-	-	-	-	-	-	-	-	-
16221	GCST005538	4:103651962:A:C	4:102730805:A:C	alt	rs223498	697	Sarcoidosis	dermatologic	EUR	-	-	-	-	-	-	-	-	-	-	-	326	43,374	1.061	0.455	0.908	1.241	0	0	0	0.281	overlap	536	400,950	1.128	0.050	1.000	1.272	0	0	1	0.4234	overlap	-	-	-	-	-	-	-	-	-	-	-	-	-	-	-	-	-	-	-	-	-	-
16222	GCST005538	5:158832277:C:A	5:159405269:C:A	alt	rs4921492	697	Sarcoidosis	dermatologic	EUR	299	51,150	1.003	0.972	0.848	1.186	0	0	0	0.281	overlap	326	43,374	1.029	0.735	0.872	1.215	0	0	0	0.301	overlap	536	400,950	1.094	0.164	0.964	1.241	0	0	0	0.4540	overlap	-	-	-	-	-	-	-	-	-	-	-	-	-	-	-	-	-	-	-	-	-	-
16223	GCST005538	11:64097233:A:G	11:64329761:A:G	ref	rs694739	697	Sarcoidosis	dermatologic	EUR	299	51,150	0.938	0.452	0.793	1.109	0	0	0	0.491	overlap	326	43,374	0.750	4.0E-04	0.640	0.880	0	0	1	0.525	overlap	536	400,950	0.861	0.017	0.761	0.973	0	0	1	0.7365	overlap	-	-	-	-	-	-	-	-	-	-	-	-	-	-	-	-	-	-	-	-	-	-
16224	GCST005538	12:112007756:C:T	12:111569952:C:T	ref	rs653178	697	Sarcoidosis	dermatologic	EUR	299	51,150	0.834	0.028	0.710	0.981	0	0	1	0.332	overlap	326	43,374	0.720	3.0E-05	0.617	0.840	0	0	1	0.357	overlap	536	400,950	0.887	0.050	0.787	1.000	0	0	0	0.5328	overlap	-	-	-	-	-	-	-	-	-	-	-	-	-	-	-	-	-	-	-	-	-	-
16532	GCST004988	1:121280613:A:G	1:121538815:A:G	alt	rs11249433	174.11	Malignant neoplasm of female breast	neoplasms	EUR	2,976	25,895	1.024	0.392	0.969	1.082	0	1	0	0.869	PGRM_greater	2,995	19,584	1.093	2.7E-03	1.031	1.158	0	1	1	0.860	overlap	11,834	200,472	1.079	5.2E-08	1.050	1.108	0	1	1	1.0000	overlap	-	-	-	-	-	-	-	-	-	-	-	-	-	-	-	-	-	-	-	-	-	-
16533	GCST004988	3:27416013:C:T	3:27374522:C:T	alt	rs4973768	174.11	Malignant neoplasm of female breast	neoplasms	EUR	2,976	25,895	1.086	3.0E-03	1.028	1.147	0	1	1	0.882	overlap	2,995	19,584	1.122	7.1E-05	1.060	1.187	0	1	1	0.873	overlap	11,834	200,472	1.091	2.0E-10	1.062	1.121	0	1	1	1.0000	overlap	-	-	-	-	-	-	-	-	-	-	-	-	-	-	-	-	-	-	-	-	-	-
16536	GCST004988	1:242034263:A:G	1:241870961:A:G	alt	rs72755295	174.11	Malignant neoplasm of female breast	neoplasms	EUR	2,976	25,895	1.077	0.354	0.921	1.260	0	0	0	0.198	overlap	2,995	19,584	1.223	0.014	1.042	1.436	0	0	1	0.194	overlap	11,834	200,472	1.075	0.061	0.997	1.160	0	0	0	0.6226	overlap	-	-	-	-	-	-	-	-	-	-	-	-	-	-	-	-	-	-	-	-	-	-
16539	GCST004988	11:69379161:C:A	11:69564393:C:A	alt	rs75915166	174.11	Malignant neoplasm of female breast	neoplasms	EUR	2,976	25,895	1.142	0.019	1.022	1.275	0	1	1	0.981	overlap	2,995	19,584	1.302	2.2E-05	1.153	1.471	0	1	1	0.978	overlap	11,834	200,472	1.339	1.8E-21	1.261	1.422	0	1	1	1.0000	overlap	-	-	-	-	-	-	-	-	-	-	-	-	-	-	-	-	-	-	-	-	-	-
16540	GCST004988	7:144074929:G:A	7:144377836:G:A	ref	rs720475	174.11	Malignant neoplasm of female breast	neoplasms	EUR	2,976	25,895	0.977	0.459	0.918	1.040	0	0	0	0.095	overlap	2,995	19,584	0.915	7.9E-03	0.857	0.977	0	0	1	0.094	overlap	11,834	200,472	0.948	7.6E-04	0.919	0.978	0	0	1	0.2439	overlap	-	-	-	-	-	-	-	-	-	-	-	-	-	-	-	-	-	-	-	-	-	-
16543	GCST004988	12:14413931:G:C	12:14260997:G:C	alt	rs12422552	174.11	Malignant neoplasm of female breast	neoplasms	EUR	2,976	25,895	0.999	0.962	0.939	1.061	0	0	0	0.234	overlap	2,995	19,584	1.088	9.8E-03	1.021	1.160	0	0	1	0.229	overlap	11,834	200,472	1.049	2.3E-03	1.017	1.081	0	0	1	0.7141	overlap	-	-	-	-	-	-	-	-	-	-	-	-	-	-	-	-	-	-	-	-	-	-
16545	GCST004988	8:128355618:A:G	8:127343372:A:G	alt	rs13281615	174.11	Malignant neoplasm of female breast	neoplasms	EUR	2,976	25,895	1.099	7.8E-04	1.040	1.162	0	1	1	0.877	overlap	2,995	19,584	1.075	0.013	1.015	1.138	0	1	1	0.868	overlap	11,834	200,472	1.101	4.6E-12	1.072	1.132	0	1	1	1.0000	overlap	-	-	-	-	-	-	-	-	-	-	-	-	-	-	-	-	-	-	-	-	-	-
16546	GCST004988	10:22315843:A:C	10:22026914:A:C	alt	rs11814448	174.11	Malignant neoplasm of female breast	neoplasms	EUR	2,976	25,895	1.253	0.012	1.051	1.494	0	0	1	0.097	overlap	2,995	19,584	1.016	0.877	0.834	1.237	0	0	0	0.096	overlap	11,834	200,472	1.168	4.9E-03	1.048	1.301	0	0	1	0.2547	overlap	-	-	-	-	-	-	-	-	-	-	-	-	-	-	-	-	-	-	-	-	-	-
16548	GCST004988	22:29121087:A:G	22:28725099:A:G	alt	rs17879961	174.11	Malignant neoplasm of female breast	neoplasms	EUR	-	-	-	-	-	-	-	-	-	-	-	2,995	19,584	1.236	0.281	0.841	1.818	0	0	0	0.158	overlap	11,834	200,472	1.582	0.187	0.800	3.129	0	0	0	0.5101	overlap	-	-	-	-	-	-	-	-	-	-	-	-	-	-	-	-	-	-	-	-	-	-
17044	GCST004549	6:152554014:C:G	6:152232879:C:G	alt	rs71575922	615	Endometriosis	genitourinary	EUR	-	-	-	-	-	-	-	-	-	-	-	1,522	21,938	1.026	0.625	0.925	1.139	0	0	0	0.266	overlap	4,027	210,936	1.210	2.5E-09	1.136	1.288	0	0	1	0.5708	overlap	-	-	-	-	-	-	-	-	-	-	-	-	-	-	-	-	-	-	-	-	-	-
17049	GCST004549	9:22169700:T:C	9:22169701:T:C	alt	rs1537377	615	Endometriosis	genitourinary	EUR	370	30,960	0.997	0.969	0.860	1.157	0	0	0	0.095	overlap	1,522	21,938	1.022	0.575	0.947	1.102	0	0	0	0.248	overlap	4,027	210,936	1.078	1.2E-03	1.030	1.128	0	0	1	0.5342	overlap	-	-	-	-	-	-	-	-	-	-	-	-	-	-	-	-	-	-	-	-	-	-
17050	GCST004549	11:30242287:T:C	11:30220740:T:C	ref	rs74485684	615	Endometriosis	genitourinary	EUR	370	30,960	0.899	0.311	0.732	1.105	0	0	0	0.095	overlap	1,522	21,938	0.876	0.012	0.791	0.971	0	0	1	0.247	overlap	4,027	210,936	0.864	2.8E-06	0.812	0.918	0	0	1	0.5321	overlap	-	-	-	-	-	-	-	-	-	-	-	-	-	-	-	-	-	-	-	-	-	-
17170	GCST005002	6:31412948:T:C	6:31445171:T:C	ref	rs2596465	79.2	Infectious mononucleosis	infectious diseases	EUR	124	49,403	0.988	0.936	0.739	1.322	0	0	0	0.072	overlap	226	39,439	1.001	0.994	0.832	1.203	0	0	0	0.091	overlap	-	-	-	-	-	-	-	-	-	-	-	-	-	-	-	-	-	-	-	-	-	-	-	-	-	-	-	-	-	-	-	-	-
17808	GCST004549	1:22462111:G:A	1:22135618:G:A	alt	rs12037376	615	Endometriosis	genitourinary	EUR	370	30,960	1.134	0.220	0.928	1.385	0	0	0	0.150	overlap	1,522	21,938	1.065	0.234	0.960	1.182	0	0	0	0.468	overlap	4,027	210,936	1.128	1.3E-04	1.060	1.199	0	1	1	0.8542	overlap	-	-	-	-	-	-	-	-	-	-	-	-	-	-	-	-	-	-	-	-	-	-
17810	GCST004549	2:11721535:T:G	2:11581409:T:G	ref	rs11674184	615	Endometriosis	genitourinary	EUR	370	30,960	0.955	0.549	0.823	1.109	0	0	0	0.191	overlap	1,522	21,938	0.929	0.066	0.860	1.005	0	0	0	0.604	overlap	4,027	210,936	0.928	1.5E-03	0.886	0.972	0	1	1	0.9455	overlap	-	-	-	-	-	-	-	-	-	-	-	-	-	-	-	-	-	-	-	-	-	-
17812	GCST004549	2:11660955:G:C	2:11520829:G:C	alt	rs77294520	615	Endometriosis	genitourinary	EUR	-	-	-	-	-	-	-	-	-	-	-	1,522	21,938	1.170	3.4E-03	1.053	1.301	0	0	1	0.578	overlap	4,027	210,936	1.153	7.7E-06	1.083	1.227	0	1	1	0.9328	overlap	-	-	-	-	-	-	-	-	-	-	-	-	-	-	-	-	-	-	-	-	-	-
17813	GCST004549	4:56008477:A:G	4:55142310:A:G	ref	rs1903068	615	Endometriosis	genitourinary	EUR	370	30,960	0.975	0.748	0.833	1.140	0	0	0	0.128	overlap	1,522	21,938	0.939	0.125	0.866	1.018	0	0	0	0.387	overlap	4,027	210,936	0.970	0.212	0.924	1.018	0	0	0	0.7634	overlap	-	-	-	-	-	-	-	-	-	-	-	-	-	-	-	-	-	-	-	-	-	-
18082	GCST005004	6:32409056:A:G	6:32441279:A:G	alt	rs9268652	70.2	Viral hepatitis B	infectious diseases	EUR	238	49,403	0.970	0.802	0.764	1.231	0	0	0	0.502	PGRM_greater	184	39,439	0.883	0.313	0.693	1.124	0	0	0	0.408	PGRM_greater	132	401,601	1.253	0.111	0.949	1.655	0	0	0	0.3098	overlap	-	-	-	-	-	-	-	-	-	-	-	-	-	-	-	-	-	-	-	-	-	-
18209	GCST004367	12:56469185:C:T	12:56075401:C:T	alt	rs4622308	305.21	Anorexia nervosa	psychiatric	EUR	-	-	-	-	-	-	-	-	-	-	-	-	-	-	-	-	-	-	-	-	-	-	-	-	-	-	-	-	-	-	-	-	-	-	-	-	-	-	-	-	-	-	-	-	-	-	-	-	-	-	-	-	-	-	-
18627	GCST006670	21:40466744:G:A	21:39094818:G:A	ref	rs2836883	575.1	Cholangitis	digestive	EUR	324	55,677	1.021	0.814	0.858	1.215	0	0	0	0.517	PGRM_greater	-	-	-	-	-	-	-	-	-	-	-	-	-	-	-	-	-	-	-	-	-	-	-	-	-	-	-	-	-	-	-	-	-	-	-	-	-	-	-	-	-	-	-	-
18629	GCST006670	2:204612058:A:G	2:203747335:A:G	ref	rs7426056	575.1	Cholangitis	digestive	EUR	324	55,677	0.814	0.019	0.684	0.967	0	0	1	0.586	overlap	-	-	-	-	-	-	-	-	-	-	-	-	-	-	-	-	-	-	-	-	-	-	-	-	-	-	-	-	-	-	-	-	-	-	-	-	-	-	-	-	-	-	-	-
18630	GCST006670	3:49721532:G:A	3:49684099:G:A	alt	rs3197999	575.1	Cholangitis	digestive	EUR	324	55,677	1.169	0.066	0.989	1.381	0	0	0	0.730	overlap	-	-	-	-	-	-	-	-	-	-	-	493	389,619	1.034	0.640	0.899	1.188	0	1	0	0.8876	PGRM_greater	-	-	-	-	-	-	-	-	-	-	-	-	-	-	-	-	-	-	-	-	-	-
18632	GCST006670	6:91030441:T:C	6:90320722:T:C	alt	rs56258221	575.1	Cholangitis	digestive	EUR	324	55,677	0.987	0.895	0.809	1.204	0	0	0	0.274	overlap	-	-	-	-	-	-	-	-	-	-	-	-	-	-	-	-	-	-	-	-	-	-	-	-	-	-	-	-	-	-	-	-	-	-	-	-	-	-	-	-	-	-	-	-
18633	GCST006670	10:6108439:G:A	10:6066476:G:A	alt	rs4147359	575.1	Cholangitis	digestive	EUR	324	55,677	1.076	0.376	0.915	1.265	0	0	0	0.498	overlap	301	38,818	0.967	0.670	0.939	0.995	0	0	0	0.470	PGRM_greater	493	389,619	1.017	0.800	0.892	1.160	0	0	0	0.6740	PGRM_greater	-	-	-	-	-	-	-	-	-	-	-	-	-	-	-	-	-	-	-	-	-	-
18634	GCST006670	11:111579939:G:C	11:111709215:G:C	ref	rs7937682	575.1	Cholangitis	digestive	EUR	324	55,677	1.068	0.454	0.899	1.268	0	0	0	0.203	overlap	-	-	-	-	-	-	-	-	-	-	-	-	-	-	-	-	-	-	-	-	-	-	-	-	-	-	-	-	-	-	-	-	-	-	-	-	-	-	-	-	-	-	-	-
18635	GCST006670	12:48208368:T:C	12:47814585:T:C	alt	rs11168249	575.1	Cholangitis	digestive	EUR	324	55,677	1.213	0.014	1.040	1.416	0	0	1	0.211	overlap	-	-	-	-	-	-	-	-	-	-	-	-	-	-	-	-	-	-	-	-	-	-	-	-	-	-	-	-	-	-	-	-	-	-	-	-	-	-	-	-	-	-	-	-
19376	GCST005009	6:31418810:T:A	6:31451033:T:A	ref	rs3131623	480	Pneumonia	respiratory	EUR	7,197	45,913	1.065	0.122	0.983	1.153	0	1	0	0.924	PGRM_greater	4,859	42,133	0.984	0.594	0.929	1.043	0	1	0	0.810	PGRM_greater	10,396	396,438	1.016	0.398	0.980	1.053	0	1	0	0.9862	PGRM_greater	-	-	-	-	-	-	-	-	-	-	-	-	-	-	-	-	-	-	-	-	-	-
19516	GCST003738	8:10068073:G:A	8:10210563:G:A	alt	rs17749155	530.13	Barrett's esophagus	digestive	EUR	-	-	-	-	-	-	-	-	-	-	-	656	31,416	1.064	0.423	0.914	1.239	0	0	0	0.400	overlap	-	-	-	-	-	-	-	-	-	-	-	-	-	-	-	-	-	-	-	-	-	-	-	-	-	-	-	-	-	-	-	-	-
19517	GCST003738	8:11433780:T:C	8:11576271:T:C	ref	rs2409797	530.13	Barrett's esophagus	digestive	EUR	453	35,962	0.815	0.142	0.620	1.071	0	0	0	0.276	overlap	656	31,416	1.022	0.706	0.913	1.144	0	0	0	0.375	PGRM_greater	-	-	-	-	-	-	-	-	-	-	-	-	-	-	-	-	-	-	-	-	-	-	-	-	-	-	-	-	-	-	-	-	-
19518	GCST003738	9:100310501:C:T	9:97548219:C:T	ref	rs7852462	530.13	Barrett's esophagus	digestive	EUR	-	-	-	-	-	-	-	-	-	-	-	656	31,416	0.940	0.292	0.837	1.055	0	0	0	0.360	overlap	-	-	-	-	-	-	-	-	-	-	-	-	-	-	-	-	-	-	-	-	-	-	-	-	-	-	-	-	-	-	-	-	-
20143	GCST004988	3:172285237:G:A	3:172567447:G:A	alt	rs58058861	174.11	Malignant neoplasm of female breast	neoplasms	EUR	-	-	-	-	-	-	-	-	-	-	-	2,995	19,584	1.036	0.336	0.964	1.114	0	0	0	0.218	overlap	11,834	200,472	1.059	6.4E-04	1.025	1.094	0	0	1	0.6865	overlap	-	-	-	-	-	-	-	-	-	-	-	-	-	-	-	-	-	-	-	-	-	-
20144	GCST004988	4:38816338:A:C	4:38814717:A:C	alt	rs6815814	174.11	Malignant neoplasm of female breast	neoplasms	EUR	2,976	25,895	1.045	0.177	0.980	1.114	0	0	0	0.225	overlap	2,995	19,584	1.059	0.094	0.990	1.131	0	0	0	0.220	overlap	11,834	200,472	1.045	0.010	1.010	1.081	0	0	1	0.6922	overlap	-	-	-	-	-	-	-	-	-	-	-	-	-	-	-	-	-	-	-	-	-	-
20145	GCST004988	1:118230221:T:C	1:117687599:T:C	alt	rs7529522	174.11	Malignant neoplasm of female breast	neoplasms	EUR	-	-	-	-	-	-	-	-	-	-	-	2,995	19,584	1.032	0.355	0.965	1.103	0	0	0	0.217	overlap	11,834	200,472	1.020	0.222	0.988	1.053	0	0	0	0.6840	overlap	-	-	-	-	-	-	-	-	-	-	-	-	-	-	-	-	-	-	-	-	-	-
20146	GCST004988	3:99723580:G:T	3:100004736:G:T	alt	rs9833888	174.11	Malignant neoplasm of female breast	neoplasms	EUR	2,976	25,895	1.025	0.462	0.960	1.093	0	0	0	0.218	overlap	2,995	19,584	0.999	0.969	0.933	1.069	0	0	0	0.214	overlap	11,834	200,472	1.060	3.5E-04	1.027	1.095	0	0	1	0.6756	overlap	-	-	-	-	-	-	-	-	-	-	-	-	-	-	-	-	-	-	-	-	-	-
20148	GCST004988	22:42038786:C:T	22:41642782:C:T	alt	rs73161324	174.11	Malignant neoplasm of female breast	neoplasms	EUR	-	-	-	-	-	-	-	-	-	-	-	2,995	19,584	1.111	0.095	0.982	1.257	0	0	0	0.065	overlap	11,834	200,472	1.169	2.2E-07	1.102	1.241	0	0	1	0.1169	test_cohort_greater	-	-	-	-	-	-	-	-	-	-	-	-	-	-	-	-	-	-	-	-	-	-
20149	GCST004988	2:10135681:C:G	2:9995553:C:G	alt	rs113577745	174.11	Malignant neoplasm of female breast	neoplasms	EUR	2,976	25,895	1.031	0.495	0.944	1.126	0	0	0	0.186	overlap	2,995	19,584	1.029	0.547	0.937	1.131	0	0	0	0.182	overlap	11,834	200,472	1.020	0.393	0.975	1.066	0	0	0	0.5864	overlap	-	-	-	-	-	-	-	-	-	-	-	-	-	-	-	-	-	-	-	-	-	-
20151	GCST004988	10:9088113:TG:T	10:9046150:TG:T	alt	rs67958007	174.11	Malignant neoplasm of female breast	neoplasms	EUR	2,976	25,895	1.021	0.630	0.939	1.109	0	0	0	0.247	overlap	-	-	-	-	-	-	-	-	-	-	-	-	-	-	-	-	-	-	-	-	-	-	-	-	-	-	-	-	-	-	-	-	-	-	-	-	-	-	-	-	-	-	-	-
20152	GCST004988	20:5948227:G:A	20:5967581:G:A	alt	rs16991615	174.11	Malignant neoplasm of female breast	neoplasms	EUR	2,976	25,895	1.094	0.098	0.983	1.218	0	0	0	0.172	overlap	2,995	19,584	1.006	0.913	0.896	1.131	0	0	0	0.168	overlap	11,834	200,472	1.060	0.035	1.004	1.120	0	0	1	0.5414	overlap	-	-	-	-	-	-	-	-	-	-	-	-	-	-	-	-	-	-	-	-	-	-
20153	GCST004988	1:201437832:C:T	1:201468704:C:T	alt	rs35383942	174.11	Malignant neoplasm of female breast	neoplasms	EUR	-	-	-	-	-	-	-	-	-	-	-	2,995	19,584	1.070	0.265	0.950	1.205	0	0	0	0.252	overlap	11,834	200,472	1.123	3.9E-05	1.062	1.186	0	0	1	0.7659	overlap	-	-	-	-	-	-	-	-	-	-	-	-	-	-	-	-	-	-	-	-	-	-
20154	GCST004988	17:40836389:C:T	17:42684371:C:T	alt	rs72826962	174.11	Malignant neoplasm of female breast	neoplasms	EUR	2,976	25,895	1.017	0.893	0.794	1.303	0	0	0	0.139	overlap	2,995	19,584	1.182	0.203	0.914	1.528	0	0	0	0.137	overlap	11,834	200,472	1.062	0.301	0.947	1.191	0	0	0	0.4281	overlap	-	-	-	-	-	-	-	-	-	-	-	-	-	-	-	-	-	-	-	-	-	-
20156	GCST004988	8:124610166:G:A	8:123597926:G:A	alt	rs58847541	174.11	Malignant neoplasm of female breast	neoplasms	EUR	2,976	25,895	1.086	0.029	1.008	1.169	0	0	1	0.255	overlap	2,995	19,584	1.016	0.697	0.938	1.101	0	0	0	0.249	overlap	11,834	200,472	1.045	0.025	1.006	1.086	0	0	1	0.7578	overlap	-	-	-	-	-	-	-	-	-	-	-	-	-	-	-	-	-	-	-	-	-	-
20157	GCST004988	19:13158277:T:C	19:13047463:T:C	alt	rs78269692	174.11	Malignant neoplasm of female breast	neoplasms	EUR	-	-	-	-	-	-	-	-	-	-	-	2,995	19,584	1.099	0.175	0.959	1.261	0	0	0	0.103	overlap	11,834	200,472	1.044	0.164	0.983	1.108	0	0	0	0.2849	overlap	-	-	-	-	-	-	-	-	-	-	-	-	-	-	-	-	-	-	-	-	-	-
20236	GCST004297	1:170185641:C:G	1:170216500:C:G	ref	rs10800507	427.21	Atrial fibrillation	circulatory system	EUR	7,600	34,487	0.930	3.2E-04	0.895	0.968	0	1	1	0.900	overlap	4,825	31,060	0.930	2.9E-03	0.886	0.975	0	0	1	0.756	overlap	-	-	-	-	-	-	-	-	-	-	-	-	-	-	-	-	-	-	-	-	-	-	-	-	-	-	-	-	-	-	-	-	-
20237	GCST004297	2:69976384:G:T	2:69749252:G:T	ref	rs62133983	427.21	Atrial fibrillation	circulatory system	EUR	-	-	-	-	-	-	-	-	-	-	-	4,825	31,060	1.002	0.942	0.955	1.051	0	0	0	0.759	PGRM_greater	-	-	-	-	-	-	-	-	-	-	-	-	-	-	-	-	-	-	-	-	-	-	-	-	-	-	-	-	-	-	-	-	-
20239	GCST004297	5:137247940:T:C	5:137912251:T:C	alt	rs6864727	427.21	Atrial fibrillation	circulatory system	EUR	7,600	34,487	1.100	9.8E-06	1.055	1.148	0	0	1	0.712	overlap	4,825	31,060	1.135	1.6E-06	1.078	1.195	0	0	1	0.542	overlap	-	-	-	-	-	-	-	-	-	-	-	-	-	-	-	-	-	-	-	-	-	-	-	-	-	-	-	-	-	-	-	-	-
20240	GCST004297	6:118574061:G:A	6:118252898:G:A	ref	rs281868	427.21	Atrial fibrillation	circulatory system	EUR	7,600	34,487	1.006	0.772	0.967	1.046	0	0	0	0.777	PGRM_greater	4,825	31,060	0.974	0.272	0.928	1.021	0	0	0	0.606	overlap	-	-	-	-	-	-	-	-	-	-	-	-	-	-	-	-	-	-	-	-	-	-	-	-	-	-	-	-	-	-	-	-	-
20279	GCST004301	4:111710542:C:T	4:110789386:C:T	alt	rs61303432	427.21	Atrial fibrillation	circulatory system	EUR	7,600	34,487	1.498	1.8E-42	1.413	1.587	0	1	1	1.000	PGRM_greater	4,825	31,060	1.617	5.2E-37	1.501	1.741	0	1	1	1.000	overlap	-	-	-	-	-	-	-	-	-	-	-	-	-	-	-	-	-	-	-	-	-	-	-	-	-	-	-	-	-	-	-	-	-
20280	GCST004301	7:116159961:G:A	7:116519907:G:A	alt	rs2109514	427.21	Atrial fibrillation	circulatory system	EUR	7,600	34,487	1.045	0.030	1.004	1.087	0	1	1	1.000	PGRM_greater	4,825	31,060	1.072	4.3E-03	1.022	1.125	0	1	1	0.997	overlap	-	-	-	-	-	-	-	-	-	-	-	-	-	-	-	-	-	-	-	-	-	-	-	-	-	-	-	-	-	-	-	-	-
20396	GCST005209	6:128288536:T:C	6:127967391:T:C	alt	rs9482849	201	Hodgkin's disease	neoplasms	EUR	134	59,273	1.240	0.180	0.905	1.697	0	0	0	0.106	overlap	162	48,839	1.072	0.657	0.789	1.457	0	0	0	0.118	overlap	260	402,714	1.231	0.090	0.968	1.566	0	0	0	0.1612	overlap	-	-	-	-	-	-	-	-	-	-	-	-	-	-	-	-	-	-	-	-	-	-
20397	GCST005209	6:135626348:T:G	6:135305210:T:G	alt	rs6928977	201	Hodgkin's disease	neoplasms	EUR	-	-	-	-	-	-	-	-	-	-	-	162	48,839	1.154	0.216	0.920	1.447	0	0	0	0.158	overlap	260	402,714	1.124	0.193	0.943	1.340	0	0	0	0.2250	overlap	-	-	-	-	-	-	-	-	-	-	-	-	-	-	-	-	-	-	-	-	-	-
20399	GCST005209	10:8101927:T:C	10:8059964:T:C	ref	rs3781093	201	Hodgkin's disease	neoplasms	EUR	134	59,273	0.934	0.701	0.659	1.323	0	0	0	0.151	overlap	162	48,839	1.447	0.019	1.064	1.968	0	0	0	0.172	PGRM_greater	260	402,714	0.818	0.112	0.638	1.048	0	0	0	0.2484	overlap	-	-	-	-	-	-	-	-	-	-	-	-	-	-	-	-	-	-	-	-	-	-
20401	GCST005209	3:187954414:A:C	3:188236626:A:C	ref	rs4459895	201	Hodgkin's disease	neoplasms	EUR	-	-	-	-	-	-	-	-	-	-	-	162	48,839	0.964	0.808	0.714	1.300	0	0	0	0.310	overlap	260	402,714	1.024	0.831	0.822	1.277	0	0	0	0.4580	PGRM_greater	-	-	-	-	-	-	-	-	-	-	-	-	-	-	-	-	-	-	-	-	-	-
21229	GCST003155	1:114377568:A:G	1:113834946:A:G	ref	rs2476601	695.42	Systemic lupus erythematosus	dermatologic	EUR	1,001	49,803	0.820	5.0E-03	0.714	0.942	0	1	1	0.988	overlap	584	43,047	0.862	0.137	0.709	1.048	0	1	0	0.898	overlap	339	399,659	0.828	0.138	0.646	1.063	0	0	0	0.6916	overlap	-	-	-	-	-	-	-	-	-	-	-	-	-	-	-	-	-	-	-	-	-	-
21231	GCST003155	1:173226195:T:G	1:173257056:T:G	alt	rs704840	695.42	Systemic lupus erythematosus	dermatologic	EUR	1,001	49,803	1.129	0.012	1.027	1.241	0	1	1	0.868	overlap	584	43,047	0.993	0.911	0.873	1.129	0	0	0	0.652	PGRM_greater	339	399,659	0.970	0.722	0.822	1.146	0	0	0	0.4332	PGRM_greater	-	-	-	-	-	-	-	-	-	-	-	-	-	-	-	-	-	-	-	-	-	-
21232	GCST003155	1:183542323:C:T	1:183573188:C:T	alt	rs17849501	695.42	Systemic lupus erythematosus	dermatologic	EUR	1,001	49,803	1.542	3.8E-07	1.305	1.822	0	1	1	1.000	PGRM_greater	584	43,047	1.069	0.630	0.815	1.403	0	1	0	1.000	PGRM_greater	339	399,659	1.861	4.3E-04	1.317	2.630	0	1	1	0.9874	overlap	-	-	-	-	-	-	-	-	-	-	-	-	-	-	-	-	-	-	-	-	-	-
21233	GCST003155	1:206939904:G:A	1:206766559:G:A	alt	rs3024505	695.42	Systemic lupus erythematosus	dermatologic	EUR	1,001	49,803	1.216	7.4E-04	1.085	1.362	0	0	1	0.369	overlap	584	43,047	1.201	0.025	1.023	1.410	0	0	1	0.237	overlap	339	399,659	1.267	0.027	1.028	1.562	0	0	1	0.1570	overlap	-	-	-	-	-	-	-	-	-	-	-	-	-	-	-	-	-	-	-	-	-	-
21234	GCST003155	1:236039877:T:C	1:235876577:T:C	alt	rs9782955	695.42	Systemic lupus erythematosus	dermatologic	EUR	-	-	-	-	-	-	-	-	-	-	-	584	43,047	1.034	0.638	0.900	1.187	0	0	0	0.294	overlap	339	399,659	0.996	0.967	0.837	1.186	0	0	0	0.1907	overlap	-	-	-	-	-	-	-	-	-	-	-	-	-	-	-	-	-	-	-	-	-	-
21235	GCST003155	2:163110536:A:G	2:162254026:A:G	alt	rs2111485	695.42	Systemic lupus erythematosus	dermatologic	EUR	1,001	49,803	1.074	0.129	0.979	1.178	0	0	0	0.572	overlap	584	43,047	1.039	0.532	0.922	1.171	0	0	0	0.373	overlap	339	399,659	1.122	0.144	0.961	1.310	0	0	0	0.2384	overlap	-	-	-	-	-	-	-	-	-	-	-	-	-	-	-	-	-	-	-	-	-	-
21236	GCST003155	2:191943742:C:T	2:191079016:C:T	alt	rs11889341	695.42	Systemic lupus erythematosus	dermatologic	EUR	1,001	49,803	1.278	1.6E-06	1.156	1.413	0	1	1	1.000	PGRM_greater	584	43,047	1.100	0.190	0.954	1.269	0	1	0	1.000	PGRM_greater	339	399,659	1.472	3.9E-05	1.224	1.770	0	1	1	0.9998	overlap	-	-	-	-	-	-	-	-	-	-	-	-	-	-	-	-	-	-	-	-	-	-
21237	GCST003155	2:213871709:G:A	2:213006985:G:A	ref	rs3768792	695.42	Systemic lupus erythematosus	dermatologic	EUR	1,001	49,803	0.782	5.0E-05	0.695	0.881	0	0	1	0.654	overlap	584	43,047	1.005	0.958	0.848	1.190	0	0	0	0.436	overlap	339	399,659	0.868	0.205	0.697	1.081	0	0	0	0.2782	overlap	-	-	-	-	-	-	-	-	-	-	-	-	-	-	-	-	-	-	-	-	-	-
21238	GCST003155	3:58470351:C:T	3:58484624:C:T	ref	rs9311676	695.42	Systemic lupus erythematosus	dermatologic	EUR	-	-	-	-	-	-	-	-	-	-	-	584	43,047	0.987	0.840	0.874	1.116	0	0	0	0.482	overlap	339	399,659	1.003	0.971	0.859	1.170	0	0	0	0.3081	overlap	-	-	-	-	-	-	-	-	-	-	-	-	-	-	-	-	-	-	-	-	-	-
21239	GCST003155	3:159728987:C:T	3:160011200:C:T	ref	rs564799	695.42	Systemic lupus erythematosus	dermatologic	EUR	1,001	49,803	0.966	0.456	0.882	1.058	0	0	0	0.440	overlap	584	43,047	0.935	0.276	0.829	1.055	0	0	0	0.282	overlap	339	399,659	0.905	0.203	0.776	1.055	0	0	0	0.1836	overlap	-	-	-	-	-	-	-	-	-	-	-	-	-	-	-	-	-	-	-	-	-	-
21240	GCST003155	4:102737250:G:A	4:101816093:G:A	ref	rs10028805	695.42	Systemic lupus erythematosus	dermatologic	EUR	1,001	49,803	0.869	3.4E-03	0.792	0.955	0	1	1	0.807	overlap	584	43,047	0.954	0.447	0.845	1.077	0	0	0	0.578	overlap	339	399,659	0.914	0.262	0.781	1.070	0	0	0	0.3762	overlap	-	-	-	-	-	-	-	-	-	-	-	-	-	-	-	-	-	-	-	-	-	-
21241	GCST003155	5:133431834:C:T	5:134096143:C:T	alt	rs7726414	695.42	Systemic lupus erythematosus	dermatologic	EUR	1,001	49,803	1.086	0.444	0.879	1.343	0	0	0	0.720	overlap	584	43,047	1.150	0.325	0.870	1.521	0	0	0	0.493	overlap	339	399,659	1.296	0.212	0.862	1.948	0	0	0	0.3158	overlap	-	-	-	-	-	-	-	-	-	-	-	-	-	-	-	-	-	-	-	-	-	-
21242	GCST003155	5:150458146:C:T	5:151078585:C:T	alt	rs10036748	695.42	Systemic lupus erythematosus	dermatologic	EUR	1,001	49,803	1.141	9.5E-03	1.033	1.261	0	1	1	1.000	PGRM_greater	584	43,047	1.084	0.237	0.948	1.239	0	1	0	0.983	PGRM_greater	339	399,659	1.245	0.016	1.041	1.488	0	1	1	0.8736	overlap	-	-	-	-	-	-	-	-	-	-	-	-	-	-	-	-	-	-	-	-	-	-
21243	GCST003155	5:159879978:T:C	5:160452971:T:C	ref	rs2431697	695.42	Systemic lupus erythematosus	dermatologic	EUR	1,001	49,803	0.828	4.8E-05	0.756	0.907	0	1	1	0.978	overlap	584	43,047	0.982	0.758	0.873	1.104	0	1	0	0.859	PGRM_greater	339	399,659	0.932	0.369	0.800	1.086	0	0	0	0.6386	overlap	-	-	-	-	-	-	-	-	-	-	-	-	-	-	-	-	-	-	-	-	-	-
21244	GCST003155	6:31918860:A:G	6:31951083:A:G	alt	rs1270942	695.42	Systemic lupus erythematosus	dermatologic	EUR	1,001	49,803	1.237	0.089	0.968	1.581	0	1	0	1.000	PGRM_greater	584	43,047	1.798	3.4E-09	1.480	2.185	0	1	1	1.000	overlap	339	399,659	2.316	7.1E-12	1.822	2.945	0	1	1	1.0000	overlap	-	-	-	-	-	-	-	-	-	-	-	-	-	-	-	-	-	-	-	-	-	-
21245	GCST003155	6:34797241:G:A	6:34829464:G:A	alt	rs9462027	695.42	Systemic lupus erythematosus	dermatologic	EUR	1,001	49,803	1.208	1.0E-04	1.098	1.328	0	0	1	0.384	overlap	584	43,047	1.203	5.0E-03	1.057	1.368	0	0	1	0.246	overlap	339	399,659	1.013	0.881	0.854	1.202	0	0	0	0.1623	overlap	-	-	-	-	-	-	-	-	-	-	-	-	-	-	-	-	-	-	-	-	-	-
21246	GCST003155	6:106588806:A:C	6:106140931:A:C	ref	rs6568431	695.42	Systemic lupus erythematosus	dermatologic	EUR	1,001	49,803	0.924	0.085	0.844	1.011	0	1	0	0.831	overlap	584	43,047	0.931	0.248	0.825	1.051	0	0	0	0.606	overlap	339	399,659	0.985	0.850	0.843	1.151	0	0	0	0.3968	overlap	-	-	-	-	-	-	-	-	-	-	-	-	-	-	-	-	-	-	-	-	-	-
21247	GCST003155	6:138242437:T:C	6:137921300:T:C	alt	rs6932056	695.42	Systemic lupus erythematosus	dermatologic	EUR	1,001	49,803	1.568	2.8E-05	1.271	1.936	0	1	1	0.989	overlap	584	43,047	1.368	0.085	0.958	1.954	0	1	0	0.901	overlap	339	399,659	1.609	0.031	1.044	2.479	0	0	1	0.6959	overlap	-	-	-	-	-	-	-	-	-	-	-	-	-	-	-	-	-	-	-	-	-	-
21248	GCST003155	7:28185891:T:C	7:28146272:T:C	ref	rs849142	695.42	Systemic lupus erythematosus	dermatologic	EUR	1,001	49,803	0.951	0.263	0.870	1.039	0	0	0	0.528	overlap	584	43,047	1.016	0.797	0.903	1.142	0	0	0	0.341	overlap	339	399,659	0.853	0.040	0.733	0.992	0	0	1	0.2189	overlap	-	-	-	-	-	-	-	-	-	-	-	-	-	-	-	-	-	-	-	-	-	-
21249	GCST003155	7:50305863:T:G	7:50266267:T:G	ref	rs4917014	695.42	Systemic lupus erythematosus	dermatologic	EUR	1,001	49,803	0.880	9.6E-03	0.798	0.969	0	0	1	0.670	overlap	584	43,047	0.880	0.044	0.777	0.996	0	0	1	0.450	overlap	339	399,659	0.827	0.022	0.703	0.973	0	0	1	0.2872	overlap	-	-	-	-	-	-	-	-	-	-	-	-	-	-	-	-	-	-	-	-	-	-
21250	GCST003155	7:128594183:T:C	7:128954129:T:C	alt	rs10488631	695.42	Systemic lupus erythematosus	dermatologic	EUR	1,001	49,803	1.314	3.0E-05	1.156	1.494	0	1	1	1.000	PGRM_greater	584	43,047	1.558	4.3E-06	1.290	1.882	0	1	1	1.000	overlap	339	399,659	1.484	1.4E-03	1.165	1.890	0	1	1	0.9998	overlap	-	-	-	-	-	-	-	-	-	-	-	-	-	-	-	-	-	-	-	-	-	-
21251	GCST003155	8:11343973:C:T	8:11486464:C:T	alt	rs2736340	695.42	Systemic lupus erythematosus	dermatologic	EUR	1,001	49,803	1.231	8.8E-04	1.089	1.392	0	1	1	0.963	overlap	584	43,047	1.074	0.295	0.939	1.229	0	1	0	0.818	overlap	339	399,659	1.085	0.354	0.913	1.290	0	0	0	0.5885	overlap	-	-	-	-	-	-	-	-	-	-	-	-	-	-	-	-	-	-	-	-	-	-
21252	GCST003155	10:50069395:G:A	10:48861350:G:A	ref	rs2663052	695.42	Systemic lupus erythematosus	dermatologic	EUR	1,001	49,803	0.912	0.044	0.833	0.998	0	0	1	0.522	overlap	584	43,047	0.945	0.348	0.841	1.063	0	0	0	0.337	overlap	339	399,659	0.957	0.572	0.822	1.114	0	0	0	0.2164	overlap	-	-	-	-	-	-	-	-	-	-	-	-	-	-	-	-	-	-	-	-	-	-
21253	GCST003155	10:63805617:T:C	10:62045858:T:C	alt	rs4948496	695.42	Systemic lupus erythematosus	dermatologic	EUR	1,001	49,803	1.102	0.032	1.009	1.205	0	0	1	0.528	overlap	584	43,047	0.891	0.052	0.793	1.001	0	0	0	0.341	PGRM_greater	339	399,659	1.080	0.320	0.928	1.258	0	0	0	0.2189	overlap	-	-	-	-	-	-	-	-	-	-	-	-	-	-	-	-	-	-	-	-	-	-
21254	GCST003155	11:566936:C:A	11:566936:C:A	ref	rs12802200	695.42	Systemic lupus erythematosus	dermatologic	EUR	1,001	49,803	0.787	7.7E-05	0.699	0.886	0	0	1	0.644	overlap	584	43,047	0.913	0.224	0.789	1.057	0	0	0	0.428	overlap	339	399,659	0.739	1.7E-03	0.612	0.893	0	0	1	0.2731	overlap	-	-	-	-	-	-	-	-	-	-	-	-	-	-	-	-	-	-	-	-	-	-
21255	GCST003155	11:35088399:G:A	11:35066852:G:A	alt	rs2732549	695.42	Systemic lupus erythematosus	dermatologic	EUR	1,001	49,803	1.090	0.061	0.996	1.193	0	1	0	0.955	overlap	584	43,047	1.071	0.259	0.951	1.206	0	0	0	0.797	overlap	339	399,659	0.958	0.578	0.822	1.115	0	0	0	0.5662	PGRM_greater	-	-	-	-	-	-	-	-	-	-	-	-	-	-	-	-	-	-	-	-	-	-
21256	GCST003155	11:71187679:C:T	11:71476633:C:T	ref	rs3794060	695.42	Systemic lupus erythematosus	dermatologic	EUR	1,001	49,803	0.984	0.755	0.887	1.091	0	1	0	0.898	PGRM_greater	584	43,047	1.050	0.475	0.918	1.201	0	0	0	0.694	PGRM_greater	339	399,659	1.090	0.367	0.904	1.315	0	0	0	0.4680	PGRM_greater	-	-	-	-	-	-	-	-	-	-	-	-	-	-	-	-	-	-	-	-	-	-
21257	GCST003155	11:128499000:T:C	11:128629105:T:C	alt	rs7941765	695.42	Systemic lupus erythematosus	dermatologic	EUR	1,001	49,803	0.953	0.296	0.872	1.043	0	0	0	0.524	PGRM_greater	584	43,047	1.037	0.540	0.923	1.166	0	0	0	0.339	overlap	339	399,659	1.008	0.918	0.866	1.173	0	0	0	0.2172	overlap	-	-	-	-	-	-	-	-	-	-	-	-	-	-	-	-	-	-	-	-	-	-
21258	GCST003155	12:111910219:A:G	12:111472415:A:G	ref	rs10774625	695.42	Systemic lupus erythematosus	dermatologic	EUR	1,001	49,803	0.914	0.049	0.836	1.000	0	0	1	0.374	overlap	584	43,047	0.857	9.4E-03	0.763	0.963	0	0	1	0.240	overlap	339	399,659	0.860	0.050	0.739	1.000	0	0	0	0.1590	overlap	-	-	-	-	-	-	-	-	-	-	-	-	-	-	-	-	-	-	-	-	-	-
21259	GCST003155	12:129278864:A:G	12:128794319:A:G	alt	rs1059312	695.42	Systemic lupus erythematosus	dermatologic	EUR	1,001	49,803	1.075	0.119	0.982	1.177	0	0	0	0.659	overlap	584	43,047	1.072	0.272	0.947	1.213	0	0	0	0.440	overlap	339	399,659	1.083	0.314	0.927	1.266	0	0	0	0.2811	overlap	-	-	-	-	-	-	-	-	-	-	-	-	-	-	-	-	-	-	-	-	-	-
21261	GCST003155	15:75311036:C:A	15:75018695:C:A	alt	rs2289583	695.42	Systemic lupus erythematosus	dermatologic	EUR	1,001	49,803	1.169	1.3E-03	1.063	1.286	0	0	1	0.741	overlap	584	43,047	1.038	0.573	0.913	1.179	0	0	0	0.513	overlap	339	399,659	1.032	0.710	0.873	1.221	0	0	0	0.3294	overlap	-	-	-	-	-	-	-	-	-	-	-	-	-	-	-	-	-	-	-	-	-	-
21262	GCST003155	16:11174365:G:A	16:11080508:G:A	ref	rs9652601	695.42	Systemic lupus erythematosus	dermatologic	EUR	1,001	49,803	0.971	0.551	0.882	1.069	0	0	0	0.790	PGRM_greater	584	43,047	1.001	0.991	0.884	1.133	0	0	0	0.561	PGRM_greater	339	399,659	0.925	0.341	0.787	1.087	0	0	0	0.3635	overlap	-	-	-	-	-	-	-	-	-	-	-	-	-	-	-	-	-	-	-	-	-	-
21263	GCST003155	16:31272353:G:A	16:31261032:G:A	alt	rs34572943	695.42	Systemic lupus erythematosus	dermatologic	EUR	-	-	-	-	-	-	-	-	-	-	-	584	43,047	1.224	0.033	1.017	1.473	0	1	1	1.000	PGRM_greater	339	399,659	1.733	3.8E-05	1.334	2.252	0	1	1	0.9859	overlap	-	-	-	-	-	-	-	-	-	-	-	-	-	-	-	-	-	-	-	-	-	-
21264	GCST003155	16:85972612:G:A	16:85939006:G:A	ref	rs11644034	695.42	Systemic lupus erythematosus	dermatologic	EUR	1,001	49,803	0.931	0.198	0.835	1.038	0	1	0	0.857	overlap	584	43,047	0.839	0.014	0.729	0.965	0	0	1	0.637	overlap	339	399,659	0.841	0.061	0.702	1.008	0	0	0	0.4213	overlap	-	-	-	-	-	-	-	-	-	-	-	-	-	-	-	-	-	-	-	-	-	-
21265	GCST003155	17:4712617:C:T	17:4809322:C:T	alt	rs2286672	695.42	Systemic lupus erythematosus	dermatologic	EUR	1,001	49,803	1.061	0.485	0.899	1.251	0	0	0	0.420	overlap	584	43,047	1.090	0.439	0.876	1.356	0	0	0	0.269	overlap	339	399,659	1.155	0.335	0.862	1.547	0	0	0	0.1758	overlap	-	-	-	-	-	-	-	-	-	-	-	-	-	-	-	-	-	-	-	-	-	-
21266	GCST003155	17:37921194:T:C	17:39764941:T:C	ref	rs2941509	695.42	Systemic lupus erythematosus	dermatologic	EUR	1,001	49,803	0.953	0.703	0.743	1.222	0	0	0	0.446	overlap	584	43,047	0.852	0.299	0.629	1.154	0	0	0	0.286	overlap	339	399,659	0.863	0.488	0.570	1.308	0	0	0	0.1857	overlap	-	-	-	-	-	-	-	-	-	-	-	-	-	-	-	-	-	-	-	-	-	-
21267	GCST003155	19:10475652:C:A	19:10364976:C:A	ref	rs2304256	695.42	Systemic lupus erythematosus	dermatologic	EUR	1,001	49,803	0.915	0.082	0.827	1.011	0	1	0	0.833	overlap	584	43,047	0.928	0.258	0.815	1.056	0	0	0	0.608	overlap	339	399,659	0.881	0.138	0.746	1.041	0	0	0	0.3983	overlap	-	-	-	-	-	-	-	-	-	-	-	-	-	-	-	-	-	-	-	-	-	-
21268	GCST003155	22:21976934:T:C	22:21622645:T:C	alt	rs7444	695.42	Systemic lupus erythematosus	dermatologic	EUR	-	-	-	-	-	-	-	-	-	-	-	584	43,047	1.090	0.278	0.933	1.275	0	0	0	0.716	overlap	339	399,659	1.110	0.295	0.913	1.348	0	0	0	0.4878	overlap	-	-	-	-	-	-	-	-	-	-	-	-	-	-	-	-	-	-	-	-	-	-
21573	GCST003578	5:1322087:C:T	5:1321972:C:T	ref	rs401681	149.2	Cancer of nasopharynx	neoplasms	EAS	-	-	-	-	-	-	-	-	-	-	-	-	-	-	-	-	-	-	-	-	-	-	-	-	-	-	-	-	-	-	-	-	-	-	-	-	-	-	-	-	-	-	-	-	-	-	-	-	-	-	-	-	-	-	-
21574	GCST003578	16:10964118:G:T	16:10870261:G:T	ref	rs6498114	149.2	Cancer of nasopharynx	neoplasms	EAS	-	-	-	-	-	-	-	-	-	-	-	-	-	-	-	-	-	-	-	-	-	-	-	-	-	-	-	-	-	-	-	-	-	-	-	-	-	-	-	-	-	-	-	-	-	-	-	-	-	-	-	-	-	-	-
21681	GCST000652	22:33084511:A:C	22:32688525:A:C	ref	rs9621532	362.29	Macular degeneration (senile) of retina NOS	sense organs	EUR	-	-	-	-	-	-	-	-	-	-	-	685	43,849	0.923	0.551	0.711	1.200	0	0	0	0.403	overlap	2,181	395,155	0.863	0.039	0.750	0.993	0	1	1	0.8638	overlap	-	-	-	-	-	-	-	-	-	-	-	-	-	-	-	-	-	-	-	-	-	-
21687	GCST000652	10:124219275:C:G	10:122459759:C:G	alt	rs3793917	362.29	Macular degeneration (senile) of retina NOS	sense organs	EUR	435	54,945	1.691	3.3E-12	1.459	1.961	0	1	1	1.000	PGRM_greater	685	43,849	1.926	9.1E-20	1.672	2.217	0	1	1	1.000	PGRM_greater	2,181	395,155	1.397	2.2E-18	1.296	1.505	0	1	1	1.0000	PGRM_greater	-	-	-	-	-	-	-	-	-	-	-	-	-	-	-	-	-	-	-	-	-	-
21782	GCST001728	1:20171860:G:A	1:19845367:G:A	alt	rs6426833	555.2	Ulcerative colitis	digestive	EUR	1,156	31,734	1.122	7.7E-03	1.031	1.221	0	1	1	0.995	overlap	856	37,236	1.112	0.032	1.009	1.224	0	1	1	0.974	overlap	3,182	333,378	1.201	8.5E-13	1.142	1.263	0	1	1	1.0000	overlap	-	-	-	-	-	-	-	-	-	-	-	-	-	-	-	-	-	-	-	-	-	-
21783	GCST001728	1:200101920:A:G	1:200132792:A:G	alt	rs2816958	555.2	Ulcerative colitis	digestive	EUR	1,156	31,734	1.206	8.9E-03	1.048	1.388	0	0	1	0.564	overlap	856	37,236	1.068	0.392	0.918	1.243	0	0	0	0.446	overlap	3,182	333,378	1.252	4.3E-08	1.155	1.356	0	1	1	0.9403	overlap	-	-	-	-	-	-	-	-	-	-	-	-	-	-	-	-	-	-	-	-	-	-
21784	GCST001728	2:198881668:G:A	2:198016944:G:A	ref	rs1016883	555.2	Ulcerative colitis	digestive	EUR	1,156	31,734	0.965	0.526	0.865	1.077	0	0	0	0.136	overlap	856	37,236	0.984	0.802	0.866	1.117	0	0	0	0.113	overlap	3,182	333,378	0.916	8.4E-03	0.858	0.978	0	0	1	0.2927	overlap	-	-	-	-	-	-	-	-	-	-	-	-	-	-	-	-	-	-	-	-	-	-
21785	GCST001725	10:59997926:G:A	10:58238165:G:A	ref	rs2790216	555	Inflammatory bowel disease	digestive	EUR	2,440	31,734	0.923	0.032	0.859	0.993	0	0	1	0.130	overlap	1,423	37,236	1.007	0.877	0.920	1.103	0	0	0	0.095	overlap	4,460	333,378	0.911	5.1E-04	0.865	0.960	0	0	1	0.1942	overlap	-	-	-	-	-	-	-	-	-	-	-	-	-	-	-	-	-	-	-	-	-	-
21786	GCST001725	10:64445564:A:G	10:62685804:A:G	alt	rs10761659	555	Inflammatory bowel disease	digestive	EUR	2,440	31,734	1.161	8.7E-07	1.094	1.233	0	1	1	0.988	overlap	1,423	37,236	1.078	0.051	1.000	1.163	0	1	0	0.888	overlap	4,460	333,378	1.141	1.4E-09	1.093	1.191	0	1	1	0.9999	overlap	-	-	-	-	-	-	-	-	-	-	-	-	-	-	-	-	-	-	-	-	-	-
21787	GCST001725	10:75673101:T:C	10:73913343:T:C	alt	rs2227564	555	Inflammatory bowel disease	digestive	EUR	2,440	31,734	1.107	5.1E-03	1.031	1.188	0	0	1	0.279	overlap	1,423	37,236	1.023	0.620	0.934	1.121	0	0	0	0.179	overlap	4,460	333,378	1.031	0.214	0.982	1.083	0	0	0	0.4498	overlap	-	-	-	-	-	-	-	-	-	-	-	-	-	-	-	-	-	-	-	-	-	-
21788	GCST001725	10:81032532:A:G	10:79272775:A:G	ref	rs1250546	555	Inflammatory bowel disease	digestive	EUR	2,440	31,734	0.969	0.302	0.913	1.029	0	0	0	0.550	overlap	1,423	37,236	0.903	8.5E-03	0.836	0.974	0	0	1	0.350	overlap	4,460	333,378	0.958	0.052	0.918	1.000	0	0	0	0.7958	overlap	-	-	-	-	-	-	-	-	-	-	-	-	-	-	-	-	-	-	-	-	-	-
21789	GCST001725	10:82254047:A:G	10:80494291:A:G	alt	rs6586030	555	Inflammatory bowel disease	digestive	EUR	2,440	31,734	1.182	1.3E-04	1.085	1.288	0	0	1	0.456	overlap	1,423	37,236	1.087	0.115	0.980	1.205	0	0	0	0.286	overlap	4,460	333,378	1.078	0.013	1.016	1.144	0	0	1	0.6945	overlap	-	-	-	-	-	-	-	-	-	-	-	-	-	-	-	-	-	-	-	-	-	-
21790	GCST001725	10:94436851:T:C	10:92677094:T:C	alt	rs7911264	555	Inflammatory bowel disease	digestive	EUR	2,440	31,734	1.048	0.120	0.988	1.112	0	0	0	0.212	overlap	1,423	37,236	1.073	0.067	0.995	1.157	0	0	0	0.141	overlap	4,460	333,378	1.019	0.377	0.977	1.064	0	0	0	0.3393	overlap	-	-	-	-	-	-	-	-	-	-	-	-	-	-	-	-	-	-	-	-	-	-
21791	GCST001725	10:101284237:T:G	10:99524480:T:G	ref	rs4409764	555	Inflammatory bowel disease	digestive	EUR	2,440	31,734	0.868	2.8E-06	0.818	0.921	0	1	1	0.997	overlap	1,423	37,236	0.801	8.8E-09	0.743	0.864	0	1	1	0.941	overlap	4,460	333,378	0.887	3.3E-08	0.850	0.926	0	1	1	1.0000	overlap	-	-	-	-	-	-	-	-	-	-	-	-	-	-	-	-	-	-	-	-	-	-
21792	GCST001725	11:1874072:G:A	11:1852842:G:A	alt	rs907611	555	Inflammatory bowel disease	digestive	EUR	-	-	-	-	-	-	-	-	-	-	-	1,423	37,236	1.004	0.932	0.921	1.094	0	0	0	0.130	overlap	4,460	333,378	1.044	0.066	0.997	1.093	0	0	0	0.3055	overlap	-	-	-	-	-	-	-	-	-	-	-	-	-	-	-	-	-	-	-	-	-	-
21793	GCST001725	11:58339124:T:C	11:58571651:T:C	ref	rs10896794	555	Inflammatory bowel disease	digestive	EUR	2,440	31,734	0.865	8.9E-05	0.804	0.930	0	0	1	0.234	overlap	1,423	37,236	0.954	0.306	0.872	1.044	0	0	0	0.153	overlap	4,460	333,378	0.994	0.803	0.945	1.045	0	0	0	0.3770	overlap	-	-	-	-	-	-	-	-	-	-	-	-	-	-	-	-	-	-	-	-	-	-
21794	GCST001725	11:60776209:C:T	11:61008737:C:T	ref	rs11230563	555	Inflammatory bowel disease	digestive	EUR	2,440	31,734	0.930	0.024	0.873	0.990	0	0	1	0.369	overlap	1,423	37,236	0.948	0.185	0.875	1.026	0	0	0	0.232	overlap	4,460	333,378	0.995	0.835	0.952	1.041	0	0	0	0.5831	PGRM_greater	-	-	-	-	-	-	-	-	-	-	-	-	-	-	-	-	-	-	-	-	-	-
21795	GCST001725	11:61564299:G:T	11:61796827:G:T	alt	rs4246215	555	Inflammatory bowel disease	digestive	EUR	2,440	31,734	1.147	1.1E-05	1.079	1.219	0	0	1	0.306	overlap	1,423	37,236	1.140	1.4E-03	1.052	1.236	0	0	1	0.195	overlap	4,460	333,378	1.012	0.610	0.968	1.057	0	0	0	0.4917	overlap	-	-	-	-	-	-	-	-	-	-	-	-	-	-	-	-	-	-	-	-	-	-
21796	GCST001725	11:64150370:T:C	11:64382898:T:C	alt	rs559928	555	Inflammatory bowel disease	digestive	EUR	2,440	31,734	0.986	0.714	0.914	1.064	0	0	0	0.340	overlap	1,423	37,236	1.007	0.883	0.913	1.112	0	0	0	0.215	overlap	4,460	333,378	1.025	0.364	0.971	1.082	0	0	0	0.5424	overlap	-	-	-	-	-	-	-	-	-	-	-	-	-	-	-	-	-	-	-	-	-	-
21797	GCST001725	11:65656564:C:T	11:65889093:C:T	alt	rs2231884	555	Inflammatory bowel disease	digestive	EUR	2,440	31,734	1.018	0.665	0.940	1.102	0	0	0	0.188	overlap	1,423	37,236	0.971	0.570	0.877	1.075	0	0	0	0.127	overlap	4,460	333,378	1.017	0.563	0.960	1.077	0	0	0	0.2983	overlap	-	-	-	-	-	-	-	-	-	-	-	-	-	-	-	-	-	-	-	-	-	-
21798	GCST001725	11:76299194:G:T	11:76588150:G:T	alt	rs2155219	555	Inflammatory bowel disease	digestive	EUR	2,440	31,734	1.104	9.5E-04	1.041	1.171	0	1	1	0.966	overlap	1,423	37,236	1.161	9.0E-05	1.078	1.251	0	1	1	0.814	overlap	4,460	333,378	1.124	6.7E-08	1.077	1.173	0	1	1	0.9990	overlap	-	-	-	-	-	-	-	-	-	-	-	-	-	-	-	-	-	-	-	-	-	-
21799	GCST001725	11:87125438:A:G	11:87414396:A:G	ref	rs6592362	555	Inflammatory bowel disease	digestive	EUR	-	-	-	-	-	-	-	-	-	-	-	1,423	37,236	1.008	0.849	0.925	1.100	0	0	0	0.199	overlap	4,460	333,378	0.998	0.932	0.950	1.048	0	0	0	0.5040	overlap	-	-	-	-	-	-	-	-	-	-	-	-	-	-	-	-	-	-	-	-	-	-
21800	GCST001725	11:118754353:C:A	11:118883644:C:A	ref	rs630923	555	Inflammatory bowel disease	digestive	EUR	2,440	31,734	0.992	0.853	0.914	1.078	0	0	0	0.158	overlap	1,423	37,236	0.975	0.636	0.879	1.082	0	0	0	0.110	overlap	4,460	333,378	0.962	0.198	0.907	1.021	0	0	0	0.2446	overlap	-	-	-	-	-	-	-	-	-	-	-	-	-	-	-	-	-	-	-	-	-	-
21801	GCST001725	12:12657513:A:G	12:12504579:A:G	alt	rs11612508	555	Inflammatory bowel disease	digestive	EUR	2,440	31,734	1.008	0.816	0.943	1.078	0	0	0	0.116	overlap	1,423	37,236	1.048	0.281	0.962	1.142	0	0	0	0.087	overlap	4,460	333,378	1.012	0.613	0.965	1.062	0	0	0	0.1694	overlap	-	-	-	-	-	-	-	-	-	-	-	-	-	-	-	-	-	-	-	-	-	-
21802	GCST001725	12:48208368:T:C	12:47814585:T:C	alt	rs11168249	555	Inflammatory bowel disease	digestive	EUR	2,440	31,734	1.077	0.014	1.015	1.142	0	0	1	0.125	overlap	1,423	37,236	1.113	5.5E-03	1.032	1.201	0	0	1	0.092	overlap	4,460	333,378	1.057	0.012	1.012	1.103	0	0	1	0.1861	overlap	-	-	-	-	-	-	-	-	-	-	-	-	-	-	-	-	-	-	-	-	-	-
21803	GCST001725	12:68500075:G:A	12:68106295:G:A	alt	rs7134599	555	Inflammatory bowel disease	digestive	EUR	2,440	31,734	1.090	4.5E-03	1.027	1.157	0	0	1	0.530	overlap	1,423	37,236	1.119	4.5E-03	1.035	1.209	0	0	1	0.336	overlap	4,460	333,378	1.115	9.8E-07	1.067	1.164	0	0	1	0.7760	overlap	-	-	-	-	-	-	-	-	-	-	-	-	-	-	-	-	-	-	-	-	-	-
21804	GCST001725	13:41013977:T:C	13:40439840:T:C	alt	rs941823	555	Inflammatory bowel disease	digestive	EUR	2,440	31,734	1.093	0.013	1.019	1.172	0	0	1	0.176	overlap	1,423	37,236	1.087	0.061	0.996	1.187	0	0	0	0.121	overlap	4,460	333,378	1.096	2.3E-04	1.044	1.151	0	0	1	0.2769	overlap	-	-	-	-	-	-	-	-	-	-	-	-	-	-	-	-	-	-	-	-	-	-
21805	GCST001725	13:99956622:T:C	13:99304368:T:C	ref	rs9557195	555	Inflammatory bowel disease	digestive	EUR	2,440	31,734	0.962	0.293	0.895	1.034	0	0	0	0.496	overlap	1,423	37,236	0.980	0.658	0.894	1.073	0	0	0	0.313	overlap	4,460	333,378	0.916	1.1E-03	0.870	0.966	0	0	1	0.7400	overlap	-	-	-	-	-	-	-	-	-	-	-	-	-	-	-	-	-	-	-	-	-	-
21806	GCST001725	14:69273905:T:C	14:68807188:T:C	alt	rs194749	555	Inflammatory bowel disease	digestive	EUR	2,440	31,734	1.116	1.6E-03	1.043	1.195	0	0	1	0.199	overlap	1,423	37,236	1.009	0.847	0.922	1.103	0	0	0	0.133	overlap	4,460	333,378	1.023	0.378	0.973	1.075	0	0	0	0.3170	overlap	-	-	-	-	-	-	-	-	-	-	-	-	-	-	-	-	-	-	-	-	-	-
21807	GCST001725	14:88472595:C:T	14:88006251:C:T	alt	rs8005161	555	Inflammatory bowel disease	digestive	EUR	2,440	31,734	1.125	0.020	1.019	1.242	0	0	1	0.433	overlap	1,423	37,236	1.131	0.068	0.991	1.290	0	0	0	0.272	overlap	4,460	333,378	1.088	0.024	1.011	1.171	0	0	1	0.6682	overlap	-	-	-	-	-	-	-	-	-	-	-	-	-	-	-	-	-	-	-	-	-	-
21809	GCST001725	15:91172901:C:T	15:90629669:C:T	ref	rs7495132	555	Inflammatory bowel disease	digestive	EUR	2,440	31,734	0.895	0.025	0.812	0.986	0	0	1	0.374	overlap	1,423	37,236	0.984	0.794	0.873	1.110	0	0	0	0.235	overlap	4,460	333,378	0.978	0.503	0.916	1.044	0	0	0	0.5896	overlap	-	-	-	-	-	-	-	-	-	-	-	-	-	-	-	-	-	-	-	-	-	-
21810	GCST001725	16:23864590:T:C	16:23853269:T:C	alt	rs7404095	555	Inflammatory bowel disease	digestive	EUR	2,440	31,734	1.091	4.3E-03	1.028	1.159	0	0	1	0.166	overlap	1,423	37,236	1.079	0.050	1.000	1.165	0	0	1	0.115	overlap	4,460	333,378	1.081	4.3E-04	1.035	1.128	0	0	1	0.2593	overlap	-	-	-	-	-	-	-	-	-	-	-	-	-	-	-	-	-	-	-	-	-	-
21811	GCST001725	16:28517709:T:C	16:28506388:T:C	alt	rs26528	555	Inflammatory bowel disease	digestive	EUR	2,440	31,734	1.081	9.7E-03	1.019	1.147	0	0	1	0.588	overlap	1,423	37,236	1.009	0.811	0.936	1.088	0	0	0	0.377	overlap	4,460	333,378	1.047	0.036	1.003	1.092	0	1	1	0.8303	overlap	-	-	-	-	-	-	-	-	-	-	-	-	-	-	-	-	-	-	-	-	-	-
21812	GCST001725	16:86011337:C:T	16:85977731:C:T	ref	rs10521318	555	Inflammatory bowel disease	digestive	EUR	2,440	31,734	0.883	0.026	0.791	0.985	0	0	1	0.471	overlap	1,423	37,236	0.841	0.010	0.737	0.959	0	0	1	0.296	overlap	4,460	333,378	0.904	8.0E-03	0.839	0.974	0	0	1	0.7121	overlap	-	-	-	-	-	-	-	-	-	-	-	-	-	-	-	-	-	-	-	-	-	-
21814	GCST001725	17:40527544:A:G	17:42375526:A:G	ref	rs12942547	555	Inflammatory bowel disease	digestive	EUR	2,440	31,734	0.872	9.5E-06	0.821	0.927	0	0	1	0.628	overlap	1,423	37,236	0.893	3.9E-03	0.828	0.965	0	0	1	0.407	overlap	4,460	333,378	0.936	2.9E-03	0.897	0.978	0	1	1	0.8629	overlap	-	-	-	-	-	-	-	-	-	-	-	-	-	-	-	-	-	-	-	-	-	-
21815	GCST001725	17:57963537:A:G	17:59886176:A:G	alt	rs1292053	555	Inflammatory bowel disease	digestive	EUR	2,440	31,734	1.035	0.256	0.976	1.098	0	0	0	0.313	overlap	1,423	37,236	1.045	0.251	0.969	1.128	0	0	0	0.199	overlap	4,460	333,378	1.040	0.071	0.997	1.086	0	0	0	0.5027	overlap	-	-	-	-	-	-	-	-	-	-	-	-	-	-	-	-	-	-	-	-	-	-
21817	GCST001725	18:46395022:A:G	18:48868651:A:G	ref	rs7240004	555	Inflammatory bowel disease	digestive	EUR	2,440	31,734	1.004	0.902	0.944	1.067	0	0	0	0.133	overlap	1,423	37,236	0.986	0.727	0.913	1.066	0	0	0	0.096	overlap	4,460	333,378	0.961	0.079	0.920	1.005	0	0	0	0.1974	overlap	-	-	-	-	-	-	-	-	-	-	-	-	-	-	-	-	-	-	-	-	-	-
21818	GCST001725	18:67530439:G:A	18:69863203:G:A	ref	rs727088	555	Inflammatory bowel disease	digestive	EUR	2,440	31,734	0.987	0.660	0.930	1.047	0	0	0	0.327	overlap	1,423	37,236	1.044	0.265	0.968	1.127	0	0	0	0.207	PGRM_greater	4,460	333,378	0.948	0.015	0.909	0.990	0	0	1	0.5233	overlap	-	-	-	-	-	-	-	-	-	-	-	-	-	-	-	-	-	-	-	-	-	-
21819	GCST001725	19:10512911:G:A	19:10402235:G:A	ref	rs11879191	555	Inflammatory bowel disease	digestive	EUR	2,440	31,734	0.941	0.112	0.873	1.014	0	0	0	0.669	overlap	1,423	37,236	0.998	0.969	0.909	1.097	0	0	0	0.439	overlap	4,460	333,378	0.915	1.1E-03	0.868	0.965	0	1	1	0.8924	overlap	-	-	-	-	-	-	-	-	-	-	-	-	-	-	-	-	-	-	-	-	-	-
21820	GCST001725	19:33731551:G:A	19:33240645:G:A	alt	rs17694108	555	Inflammatory bowel disease	digestive	EUR	2,440	31,734	1.110	1.8E-03	1.040	1.184	0	0	1	0.495	overlap	1,423	37,236	1.062	0.178	0.973	1.160	0	0	0	0.313	overlap	4,460	333,378	1.082	1.4E-03	1.031	1.136	0	0	1	0.7401	overlap	-	-	-	-	-	-	-	-	-	-	-	-	-	-	-	-	-	-	-	-	-	-
21821	GCST001725	19:55383051:G:A	19:54871595:G:A	alt	rs11672983	555	Inflammatory bowel disease	digestive	EUR	2,440	31,734	1.104	1.2E-03	1.040	1.172	0	0	1	0.427	overlap	1,423	37,236	1.115	5.7E-03	1.032	1.205	0	0	1	0.268	overlap	4,460	333,378	1.016	0.482	0.972	1.062	0	0	0	0.6604	overlap	-	-	-	-	-	-	-	-	-	-	-	-	-	-	-	-	-	-	-	-	-	-
21822	GCST001725	20:30725648:A:G	20:32137845:A:G	alt	rs6142618	555	Inflammatory bowel disease	digestive	EUR	2,440	31,734	1.050	0.110	0.989	1.115	0	0	0	0.264	overlap	1,423	37,236	1.055	0.170	0.978	1.138	0	0	0	0.170	overlap	4,460	333,378	1.024	0.276	0.981	1.069	0	0	0	0.4256	overlap	-	-	-	-	-	-	-	-	-	-	-	-	-	-	-	-	-	-	-	-	-	-
21823	GCST001725	20:31376282:T:G	20:32788476:T:G	alt	rs4911259	555	Inflammatory bowel disease	digestive	EUR	2,440	31,734	1.062	0.049	1.000	1.128	0	0	1	0.291	overlap	1,423	37,236	1.048	0.237	0.969	1.133	0	0	0	0.186	overlap	4,460	333,378	1.048	0.037	1.003	1.095	0	0	1	0.4696	overlap	-	-	-	-	-	-	-	-	-	-	-	-	-	-	-	-	-	-	-	-	-	-
21824	GCST001725	20:44742064:C:A	20:46113425:C:A	ref	rs1569723	555	Inflammatory bowel disease	digestive	EUR	2,440	31,734	0.993	0.844	0.929	1.062	0	0	0	0.356	overlap	1,423	37,236	0.980	0.640	0.899	1.068	0	0	0	0.225	overlap	4,460	333,378	0.988	0.622	0.940	1.038	0	0	0	0.5659	overlap	-	-	-	-	-	-	-	-	-	-	-	-	-	-	-	-	-	-	-	-	-	-
21826	GCST001725	20:57824309:A:G	20:59249254:A:G	ref	rs259964	555	Inflammatory bowel disease	digestive	EUR	2,440	31,734	0.951	0.096	0.896	1.009	0	0	0	0.424	overlap	1,423	37,236	0.949	0.173	0.879	1.023	0	0	0	0.266	overlap	4,460	333,378	0.931	1.0E-03	0.892	0.972	0	0	1	0.6562	overlap	-	-	-	-	-	-	-	-	-	-	-	-	-	-	-	-	-	-	-	-	-	-
21827	GCST001725	20:62348907:A:G	20:63717555:A:G	alt	rs6062504	555	Inflammatory bowel disease	digestive	EUR	2,440	31,734	1.013	0.687	0.951	1.080	0	0	0	0.549	overlap	1,423	37,236	0.980	0.630	0.902	1.064	0	0	0	0.349	PGRM_greater	4,460	333,378	1.088	2.6E-04	1.040	1.138	0	0	1	0.7948	overlap	-	-	-	-	-	-	-	-	-	-	-	-	-	-	-	-	-	-	-	-	-	-
21828	GCST001725	21:16817938:G:A	21:15445619:G:A	ref	rs2823286	555	Inflammatory bowel disease	digestive	EUR	2,440	31,734	0.820	6.8E-09	0.767	0.877	0	1	1	0.931	overlap	1,423	37,236	0.952	0.247	0.877	1.034	0	0	0	0.739	overlap	4,460	333,378	0.916	2.7E-04	0.874	0.960	0	1	1	0.9959	overlap	-	-	-	-	-	-	-	-	-	-	-	-	-	-	-	-	-	-	-	-	-	-
21830	GCST001725	5:150277909:A:G	5:150898347:A:G	alt	rs11741861	555	Inflammatory bowel disease	digestive	EUR	2,440	31,734	1.081	0.159	0.970	1.204	0	1	0	0.865	overlap	1,423	37,236	1.055	0.453	0.917	1.213	0	0	0	0.639	overlap	4,460	333,378	1.155	6.8E-04	1.063	1.255	0	1	1	0.9838	overlap	-	-	-	-	-	-	-	-	-	-	-	-	-	-	-	-	-	-	-	-	-	-
21831	GCST001725	6:20812588:G:A	6:20812357:G:A	ref	rs9358372	555	Inflammatory bowel disease	digestive	EUR	2,440	31,734	0.997	0.932	0.939	1.059	0	0	0	0.431	overlap	1,423	37,236	0.933	0.080	0.862	1.008	0	0	0	0.271	overlap	4,460	333,378	0.997	0.884	0.954	1.042	0	0	0	0.6651	PGRM_greater	-	-	-	-	-	-	-	-	-	-	-	-	-	-	-	-	-	-	-	-	-	-
21832	GCST001725	6:111848191:A:T	6:111526988:A:T	alt	rs3851228	555	Inflammatory bowel disease	digestive	EUR	2,440	31,734	1.082	0.180	0.964	1.215	0	0	0	0.298	overlap	1,423	37,236	1.061	0.428	0.916	1.228	0	0	0	0.191	overlap	4,460	333,378	1.083	0.076	0.992	1.182	0	0	0	0.4811	overlap	-	-	-	-	-	-	-	-	-	-	-	-	-	-	-	-	-	-	-	-	-	-
21833	GCST001725	12:40792300:G:A	12:40398498:G:A	alt	rs11564258	555	Inflammatory bowel disease	digestive	EUR	2,440	31,734	1.262	0.019	1.038	1.534	0	0	1	0.537	overlap	1,423	37,236	1.278	0.046	1.004	1.626	0	0	1	0.343	overlap	4,460	333,378	1.005	0.956	0.849	1.190	0	0	0	0.7862	PGRM_greater	-	-	-	-	-	-	-	-	-	-	-	-	-	-	-	-	-	-	-	-	-	-
21834	GCST001725	13:27531267:T:C	13:26957130:T:C	alt	rs17085007	555	Inflammatory bowel disease	digestive	EUR	2,440	31,734	1.025	0.529	0.949	1.106	0	0	0	0.374	overlap	1,423	37,236	1.143	7.5E-03	1.036	1.260	0	0	1	0.236	overlap	4,460	333,378	1.080	6.5E-03	1.022	1.142	0	0	1	0.5914	overlap	-	-	-	-	-	-	-	-	-	-	-	-	-	-	-	-	-	-	-	-	-	-
21835	GCST001725	14:75701221:C:T	14:75234518:C:T	ref	rs4899554	555	Inflammatory bowel disease	digestive	EUR	2,440	31,734	0.920	0.037	0.851	0.995	0	0	1	0.188	overlap	1,423	37,236	1.032	0.529	0.936	1.137	0	0	0	0.127	overlap	4,460	333,378	0.982	0.513	0.932	1.036	0	0	0	0.2983	overlap	-	-	-	-	-	-	-	-	-	-	-	-	-	-	-	-	-	-	-	-	-	-
21836	GCST001725	16:11373320:C:T	16:11279463:C:T	ref	rs529866	555	Inflammatory bowel disease	digestive	EUR	2,440	31,734	0.994	0.866	0.922	1.071	0	0	0	0.570	PGRM_greater	1,423	37,236	1.040	0.418	0.945	1.145	0	0	0	0.364	PGRM_greater	4,460	333,378	0.941	0.022	0.893	0.991	0	1	1	0.8142	overlap	-	-	-	-	-	-	-	-	-	-	-	-	-	-	-	-	-	-	-	-	-	-
21837	GCST001725	17:32593974:G:A	17:34266955:G:A	ref	rs3091316	555	Inflammatory bowel disease	digestive	EUR	2,440	31,734	0.929	0.030	0.868	0.993	0	0	1	0.699	overlap	1,423	37,236	0.984	0.714	0.905	1.071	0	0	0	0.465	overlap	4,460	333,378	0.943	0.016	0.899	0.989	0	1	1	0.9120	overlap	-	-	-	-	-	-	-	-	-	-	-	-	-	-	-	-	-	-	-	-	-	-
21838	GCST001725	1:67705958:G:A	1:67240275:G:A	ref	rs11209026	555	Inflammatory bowel disease	digestive	EUR	2,440	31,734	0.548	7.8E-15	0.471	0.638	0	1	1	1.000	overlap	1,423	37,236	0.741	1.4E-04	0.635	0.865	0	1	1	1.000	PGRM_greater	4,460	333,378	0.668	7.0E-19	0.612	0.731	0	1	1	1.0000	PGRM_greater	-	-	-	-	-	-	-	-	-	-	-	-	-	-	-	-	-	-	-	-	-	-
21839	GCST001725	1:1247494:T:C	1:1312114:T:C	ref	rs12103	555	Inflammatory bowel disease	digestive	EUR	-	-	-	-	-	-	-	-	-	-	-	1,423	37,236	0.837	5.7E-04	0.757	0.926	0	0	1	0.210	overlap	4,460	333,378	0.914	1.1E-03	0.866	0.965	0	0	1	0.5314	overlap	-	-	-	-	-	-	-	-	-	-	-	-	-	-	-	-	-	-	-	-	-	-
21840	GCST001725	1:8021973:G:T	1:7961913:G:T	ref	rs35675666	555	Inflammatory bowel disease	digestive	EUR	2,440	31,734	0.924	0.057	0.853	1.002	0	0	0	0.395	overlap	1,423	37,236	0.940	0.240	0.849	1.042	0	0	0	0.248	overlap	4,460	333,378	0.958	0.139	0.906	1.014	0	0	0	0.6179	overlap	-	-	-	-	-	-	-	-	-	-	-	-	-	-	-	-	-	-	-	-	-	-
21841	GCST001725	1:22702231:T:C	1:22375738:T:C	ref	rs12568930	555	Inflammatory bowel disease	digestive	EUR	2,440	31,734	0.920	0.039	0.850	0.996	0	0	1	0.248	overlap	1,423	37,236	0.889	0.021	0.804	0.983	0	0	1	0.161	overlap	4,460	333,378	0.902	3.3E-04	0.853	0.954	0	0	1	0.3988	overlap	-	-	-	-	-	-	-	-	-	-	-	-	-	-	-	-	-	-	-	-	-	-
21843	GCST001725	1:151801680:G:A	1:151829204:G:A	ref	rs4845604	555	Inflammatory bowel disease	digestive	EUR	2,440	31,734	0.906	0.029	0.830	0.990	0	0	1	0.574	overlap	1,423	37,236	0.880	0.021	0.790	0.981	0	0	1	0.367	overlap	4,460	333,378	0.886	1.0E-04	0.834	0.942	0	1	1	0.8176	overlap	-	-	-	-	-	-	-	-	-	-	-	-	-	-	-	-	-	-	-	-	-	-
21844	GCST001725	1:155878732:A:G	1:155908941:A:G	ref	rs670523	555	Inflammatory bowel disease	digestive	EUR	2,440	31,734	0.946	0.077	0.890	1.006	0	0	0	0.141	overlap	1,423	37,236	0.948	0.186	0.875	1.026	0	0	0	0.101	overlap	4,460	333,378	0.934	3.4E-03	0.893	0.978	0	0	1	0.2159	overlap	-	-	-	-	-	-	-	-	-	-	-	-	-	-	-	-	-	-	-	-	-	-
21845	GCST001725	1:160856964:A:G	1:160887174:A:G	alt	rs4656958	555	Inflammatory bowel disease	digestive	EUR	2,440	31,734	1.038	0.248	0.974	1.107	0	0	0	0.145	overlap	1,423	37,236	1.062	0.151	0.978	1.152	0	0	0	0.103	overlap	4,460	333,378	1.031	0.190	0.985	1.080	0	0	0	0.2222	overlap	-	-	-	-	-	-	-	-	-	-	-	-	-	-	-	-	-	-	-	-	-	-
21847	GCST001725	1:197631141:G:A	1:197662011:G:A	alt	rs2488389	555	Inflammatory bowel disease	digestive	EUR	2,440	31,734	1.004	0.904	0.935	1.079	0	0	0	0.546	overlap	1,423	37,236	1.075	0.124	0.980	1.179	0	0	0	0.348	overlap	4,460	333,378	1.093	7.4E-04	1.038	1.151	0	0	1	0.7928	overlap	-	-	-	-	-	-	-	-	-	-	-	-	-	-	-	-	-	-	-	-	-	-
21848	GCST001725	1:200877562:C:A	1:200908434:C:A	ref	rs7554511	555	Inflammatory bowel disease	digestive	EUR	2,440	31,734	0.912	6.6E-03	0.853	0.975	0	1	1	0.937	overlap	1,423	37,236	0.923	0.063	0.848	1.004	0	0	0	0.749	overlap	4,460	333,378	0.892	1.8E-06	0.852	0.935	0	1	1	0.9965	overlap	-	-	-	-	-	-	-	-	-	-	-	-	-	-	-	-	-	-	-	-	-	-
21849	GCST001725	1:206939904:G:A	1:206766559:G:A	alt	rs3024505	555	Inflammatory bowel disease	digestive	EUR	2,440	31,734	1.141	7.3E-04	1.057	1.231	0	1	1	0.963	overlap	1,423	37,236	1.257	1.4E-05	1.133	1.393	0	1	1	0.808	overlap	4,460	333,378	1.199	1.6E-09	1.131	1.272	0	1	1	0.9989	overlap	-	-	-	-	-	-	-	-	-	-	-	-	-	-	-	-	-	-	-	-	-	-
21850	GCST001725	2:25118885:C:T	2:24896016:C:T	alt	rs6545800	555	Inflammatory bowel disease	digestive	EUR	2,440	31,734	1.073	0.019	1.011	1.138	0	0	1	0.699	overlap	1,423	37,236	1.081	0.044	1.002	1.167	0	0	1	0.465	overlap	4,460	333,378	1.028	0.210	0.985	1.073	0	1	0	0.9124	PGRM_greater	-	-	-	-	-	-	-	-	-	-	-	-	-	-	-	-	-	-	-	-	-	-
21851	GCST001725	2:28614794:C:T	2:28391927:C:T	ref	rs925255	555	Inflammatory bowel disease	digestive	EUR	2,440	31,734	0.969	0.299	0.914	1.028	0	0	0	0.509	overlap	1,423	37,236	0.957	0.255	0.887	1.032	0	0	0	0.321	overlap	4,460	333,378	0.929	7.6E-04	0.890	0.970	0	0	1	0.7543	overlap	-	-	-	-	-	-	-	-	-	-	-	-	-	-	-	-	-	-	-	-	-	-
21852	GCST001725	2:43806918:C:T	2:43579779:C:T	alt	rs10495903	555	Inflammatory bowel disease	digestive	EUR	2,440	31,734	1.126	5.3E-03	1.036	1.224	0	0	1	0.144	overlap	1,423	37,236	1.130	0.030	1.012	1.263	0	0	1	0.103	overlap	4,460	333,378	1.114	7.0E-04	1.047	1.186	0	0	1	0.2210	overlap	-	-	-	-	-	-	-	-	-	-	-	-	-	-	-	-	-	-	-	-	-	-
21854	GCST001725	2:65667272:C:A	2:65440138:C:A	alt	rs6740462	555	Inflammatory bowel disease	digestive	EUR	2,440	31,734	1.026	0.463	0.958	1.098	0	0	0	0.268	overlap	1,423	37,236	1.028	0.525	0.943	1.121	0	0	0	0.173	overlap	4,460	333,378	1.062	0.014	1.012	1.115	0	0	1	0.4329	overlap	-	-	-	-	-	-	-	-	-	-	-	-	-	-	-	-	-	-	-	-	-	-
21855	GCST001725	2:103070568:T:C	2:102454108:T:C	ref	rs917997	555	Inflammatory bowel disease	digestive	EUR	2,440	31,734	0.912	7.7E-03	0.852	0.976	0	0	1	0.461	overlap	1,423	37,236	0.937	0.150	0.858	1.024	0	0	0	0.290	overlap	4,460	333,378	0.949	0.046	0.902	0.999	0	0	1	0.7015	overlap	-	-	-	-	-	-	-	-	-	-	-	-	-	-	-	-	-	-	-	-	-	-
21856	GCST001725	2:163110536:A:G	2:162254026:A:G	ref	rs2111485	555	Inflammatory bowel disease	digestive	EUR	2,440	31,734	0.916	4.1E-03	0.863	0.973	0	0	1	0.203	overlap	1,423	37,236	0.989	0.772	0.915	1.068	0	0	0	0.136	overlap	4,460	333,378	0.915	6.8E-05	0.876	0.956	0	0	1	0.3252	overlap	-	-	-	-	-	-	-	-	-	-	-	-	-	-	-	-	-	-	-	-	-	-
21857	GCST001725	2:191931464:A:C	2:191066738:A:C	alt	rs1517352	555	Inflammatory bowel disease	digestive	EUR	2,440	31,734	1.047	0.135	0.986	1.113	0	0	0	0.307	overlap	1,423	37,236	1.024	0.550	0.948	1.106	0	0	0	0.195	overlap	4,460	333,378	1.021	0.352	0.977	1.068	0	0	0	0.4936	overlap	-	-	-	-	-	-	-	-	-	-	-	-	-	-	-	-	-	-	-	-	-	-
21858	GCST001725	2:219151218:A:C	2:218286495:A:C	ref	rs2382817	555	Inflammatory bowel disease	digestive	EUR	2,440	31,734	0.941	0.045	0.886	0.999	0	0	1	0.275	overlap	1,423	37,236	0.936	0.088	0.867	1.010	0	0	0	0.177	overlap	4,460	333,378	0.965	0.109	0.924	1.008	0	0	0	0.4435	overlap	-	-	-	-	-	-	-	-	-	-	-	-	-	-	-	-	-	-	-	-	-	-
21859	GCST001725	2:241569692:C:T	2:240630275:C:T	alt	rs3749171	555	Inflammatory bowel disease	digestive	EUR	-	-	-	-	-	-	-	-	-	-	-	1,423	37,236	1.297	3.9E-07	1.173	1.434	0	0	1	0.440	overlap	4,460	333,378	1.115	9.7E-05	1.056	1.178	0	1	1	0.8932	overlap	-	-	-	-	-	-	-	-	-	-	-	-	-	-	-	-	-	-	-	-	-	-
21860	GCST001725	3:18767404:C:T	3:18725912:C:T	alt	rs4256159	555	Inflammatory bowel disease	digestive	EUR	2,440	31,734	1.095	0.026	1.011	1.186	0	0	1	0.316	overlap	1,423	37,236	1.068	0.224	0.960	1.189	0	0	0	0.201	overlap	4,460	333,378	1.018	0.550	0.960	1.080	0	0	0	0.5071	overlap	-	-	-	-	-	-	-	-	-	-	-	-	-	-	-	-	-	-	-	-	-	-
21861	GCST001725	3:49721532:G:A	3:49684099:G:A	alt	rs3197999	555	Inflammatory bowel disease	digestive	EUR	2,440	31,734	1.194	4.5E-08	1.120	1.272	0	1	1	0.984	overlap	1,423	37,236	1.236	9.6E-07	1.136	1.345	0	1	1	0.874	overlap	4,460	333,378	1.081	1.1E-03	1.032	1.134	0	1	1	0.9998	PGRM_greater	-	-	-	-	-	-	-	-	-	-	-	-	-	-	-	-	-	-	-	-	-	-
21862	GCST001725	4:74857708:A:G	4:73991991:A:G	alt	rs2472649	555	Inflammatory bowel disease	digestive	EUR	2,440	31,734	1.031	0.454	0.953	1.115	0	0	0	0.196	overlap	1,423	37,236	0.941	0.245	0.850	1.042	0	0	0	0.132	PGRM_greater	4,460	333,378	1.069	0.020	1.010	1.131	0	0	1	0.3116	overlap	-	-	-	-	-	-	-	-	-	-	-	-	-	-	-	-	-	-	-	-	-	-
21863	GCST001725	4:123161619:A:G	4:122240464:A:G	ref	rs7657746	555	Inflammatory bowel disease	digestive	EUR	2,440	31,734	0.872	1.1E-04	0.813	0.934	0	0	1	0.570	overlap	1,423	37,236	0.919	0.059	0.843	1.003	0	0	0	0.364	overlap	4,460	333,378	0.923	1.1E-03	0.879	0.968	0	1	1	0.8139	overlap	-	-	-	-	-	-	-	-	-	-	-	-	-	-	-	-	-	-	-	-	-	-
21864	GCST001725	5:10695526:T:C	5:10695414:T:C	alt	rs2930047	555	Inflammatory bowel disease	digestive	EUR	2,440	31,734	1.068	0.035	1.005	1.135	0	0	1	0.193	overlap	1,423	37,236	1.085	0.039	1.004	1.173	0	0	1	0.130	overlap	4,460	333,378	1.099	3.3E-05	1.051	1.149	0	0	1	0.3079	overlap	-	-	-	-	-	-	-	-	-	-	-	-	-	-	-	-	-	-	-	-	-	-
21865	GCST001725	5:40410584:T:C	5:40410482:T:C	alt	rs11742570	555	Inflammatory bowel disease	digestive	EUR	2,440	31,734	1.244	4.6E-12	1.169	1.324	0	1	1	0.998	overlap	1,423	37,236	1.171	5.7E-05	1.084	1.264	0	1	1	0.960	overlap	4,460	333,378	1.108	3.5E-06	1.061	1.158	0	1	1	1.0000	PGRM_greater	-	-	-	-	-	-	-	-	-	-	-	-	-	-	-	-	-	-	-	-	-	-
21866	GCST001725	5:130017287:T:C	5:130681594:T:C	ref	rs4836519	555	Inflammatory bowel disease	digestive	EUR	2,440	31,734	0.918	0.021	0.854	0.987	0	0	1	0.196	overlap	1,423	37,236	0.945	0.222	0.864	1.035	0	0	0	0.132	overlap	4,460	333,378	1.002	0.939	0.953	1.054	0	0	0	0.3120	overlap	-	-	-	-	-	-	-	-	-	-	-	-	-	-	-	-	-	-	-	-	-	-
21867	GCST001725	5:131770805:C:T	5:132435113:C:T	alt	rs2188962	555	Inflammatory bowel disease	digestive	EUR	2,440	31,734	1.154	2.6E-06	1.087	1.225	0	1	1	0.973	overlap	1,423	37,236	1.147	4.1E-04	1.063	1.238	0	1	1	0.834	overlap	4,460	333,378	1.119	2.8E-07	1.072	1.168	0	1	1	0.9994	overlap	-	-	-	-	-	-	-	-	-	-	-	-	-	-	-	-	-	-	-	-	-	-
21868	GCST001725	5:141513204:A:T	5:142133639:A:T	alt	rs6863411	555	Inflammatory bowel disease	digestive	EUR	2,440	31,734	1.047	0.136	0.985	1.113	0	0	0	0.438	overlap	1,423	37,236	1.101	0.016	1.018	1.191	0	0	1	0.275	overlap	4,460	333,378	1.026	0.252	0.982	1.072	0	0	0	0.6735	overlap	-	-	-	-	-	-	-	-	-	-	-	-	-	-	-	-	-	-	-	-	-	-
21869	GCST001725	5:158826792:C:A	5:159399784:C:A	alt	rs6871626	555	Inflammatory bowel disease	digestive	EUR	-	-	-	-	-	-	-	-	-	-	-	1,423	37,236	1.048	0.252	0.967	1.135	0	1	0	0.915	PGRM_greater	4,460	333,378	1.114	2.4E-06	1.065	1.165	0	1	1	1.0000	overlap	-	-	-	-	-	-	-	-	-	-	-	-	-	-	-	-	-	-	-	-	-	-
21870	GCST001725	5:176794191:G:A	5:177367190:G:A	alt	rs12654812	555	Inflammatory bowel disease	digestive	EUR	2,440	31,734	1.011	0.734	0.950	1.075	0	0	0	0.207	overlap	1,423	37,236	1.073	0.079	0.992	1.161	0	0	0	0.138	overlap	4,460	333,378	1.046	0.050	1.000	1.094	0	0	0	0.3310	overlap	-	-	-	-	-	-	-	-	-	-	-	-	-	-	-	-	-	-	-	-	-	-
21871	GCST001725	6:14719496:G:A	6:14719265:G:A	alt	rs17119	555	Inflammatory bowel disease	digestive	EUR	2,440	31,734	1.128	2.1E-03	1.045	1.218	0	0	1	0.128	overlap	1,423	37,236	1.052	0.290	0.957	1.157	0	0	0	0.093	overlap	4,460	333,378	1.099	5.4E-04	1.042	1.160	0	0	1	0.1900	overlap	-	-	-	-	-	-	-	-	-	-	-	-	-	-	-	-	-	-	-	-	-	-
21872	GCST001725	6:90973159:C:A	6:90263440:C:A	ref	rs1847472	555	Inflammatory bowel disease	digestive	EUR	2,440	31,734	0.996	0.900	0.936	1.060	0	0	0	0.152	overlap	1,423	37,236	1.003	0.936	0.926	1.086	0	0	0	0.107	overlap	4,460	333,378	0.970	0.185	0.928	1.014	0	0	0	0.2353	overlap	-	-	-	-	-	-	-	-	-	-	-	-	-	-	-	-	-	-	-	-	-	-
21873	GCST001725	6:106435025:A:G	6:105987150:A:G	alt	rs6568421	555	Inflammatory bowel disease	digestive	EUR	2,440	31,734	1.075	0.027	1.008	1.145	0	0	1	0.588	overlap	1,423	37,236	1.157	5.3E-04	1.065	1.256	0	0	1	0.378	overlap	4,460	333,378	1.074	2.7E-03	1.025	1.126	0	1	1	0.8310	overlap	-	-	-	-	-	-	-	-	-	-	-	-	-	-	-	-	-	-	-	-	-	-
21874	GCST001725	6:138006504:G:A	6:137685367:G:A	alt	rs6920220	555	Inflammatory bowel disease	digestive	EUR	2,440	31,734	1.127	6.9E-04	1.052	1.208	0	0	1	0.401	overlap	1,423	37,236	1.177	6.1E-04	1.072	1.291	0	0	1	0.252	overlap	4,460	333,378	1.136	1.1E-06	1.079	1.195	0	0	1	0.6278	overlap	-	-	-	-	-	-	-	-	-	-	-	-	-	-	-	-	-	-	-	-	-	-
21875	GCST001725	6:143898894:A:G	6:143577757:A:G	ref	rs12199775	555	Inflammatory bowel disease	digestive	EUR	2,440	31,734	0.906	0.127	0.798	1.028	0	0	0	0.196	overlap	1,423	37,236	0.804	4.3E-03	0.692	0.934	0	0	1	0.132	overlap	4,460	333,378	0.907	0.025	0.833	0.988	0	0	1	0.3127	overlap	-	-	-	-	-	-	-	-	-	-	-	-	-	-	-	-	-	-	-	-	-	-
21876	GCST001725	6:167373547:T:G	6:166960059:T:G	ref	rs1819333	555	Inflammatory bowel disease	digestive	EUR	2,440	31,734	0.884	4.0E-05	0.833	0.937	0	0	1	0.384	overlap	1,423	37,236	0.869	3.2E-04	0.805	0.938	0	0	1	0.242	overlap	4,460	333,378	0.943	6.8E-03	0.903	0.984	0	0	1	0.6049	overlap	-	-	-	-	-	-	-	-	-	-	-	-	-	-	-	-	-	-	-	-	-	-
21877	GCST001725	7:50304461:C:T	7:50264865:C:T	alt	rs1456896	555	Inflammatory bowel disease	digestive	EUR	2,440	31,734	1.051	0.132	0.985	1.120	0	0	0	0.380	overlap	1,423	37,236	1.022	0.600	0.942	1.108	0	0	0	0.239	overlap	4,460	333,378	1.096	6.7E-05	1.048	1.147	0	0	1	0.5985	overlap	-	-	-	-	-	-	-	-	-	-	-	-	-	-	-	-	-	-	-	-	-	-
21878	GCST001725	7:98759117:C:A	7:99161494:C:A	ref	rs9297145	555	Inflammatory bowel disease	digestive	EUR	2,440	31,734	1.034	0.321	0.968	1.105	0	0	0	0.283	PGRM_greater	1,423	37,236	0.969	0.463	0.890	1.055	0	0	0	0.182	overlap	4,460	333,378	0.938	9.9E-03	0.894	0.985	0	0	1	0.4570	overlap	-	-	-	-	-	-	-	-	-	-	-	-	-	-	-	-	-	-	-	-	-	-
21879	GCST001725	7:100315517:A:G	7:100717894:A:G	ref	rs1734907	555	Inflammatory bowel disease	digestive	EUR	2,440	31,734	0.908	0.016	0.839	0.982	0	0	1	0.410	overlap	1,423	37,236	0.923	0.129	0.832	1.024	0	0	0	0.258	overlap	4,460	333,378	0.930	0.016	0.877	0.986	0	0	1	0.6389	overlap	-	-	-	-	-	-	-	-	-	-	-	-	-	-	-	-	-	-	-	-	-	-
21880	GCST001725	7:116892846:T:C	7:117252792:T:C	ref	rs38904	555	Inflammatory bowel disease	digestive	EUR	2,440	31,734	0.986	0.636	0.929	1.046	0	0	0	0.132	overlap	1,423	37,236	0.985	0.687	0.913	1.062	0	0	0	0.096	overlap	4,460	333,378	1.004	0.862	0.962	1.048	0	0	0	0.1980	overlap	-	-	-	-	-	-	-	-	-	-	-	-	-	-	-	-	-	-	-	-	-	-
21881	GCST001725	8:126534671:A:G	8:125522429:A:G	alt	rs921720	555	Inflammatory bowel disease	digestive	EUR	2,440	31,734	1.062	0.053	0.999	1.129	0	0	0	0.340	overlap	1,423	37,236	1.060	0.143	0.981	1.146	0	0	0	0.215	overlap	4,460	333,378	1.061	8.8E-03	1.015	1.109	0	0	1	0.5425	overlap	-	-	-	-	-	-	-	-	-	-	-	-	-	-	-	-	-	-	-	-	-	-
21882	GCST001725	8:130624105:G:C	8:129611859:G:C	ref	rs1991866	555	Inflammatory bowel disease	digestive	EUR	-	-	-	-	-	-	-	-	-	-	-	1,423	37,236	0.940	0.110	0.871	1.014	0	0	0	0.091	overlap	4,460	333,378	0.969	0.162	0.928	1.013	0	0	0	0.1823	overlap	-	-	-	-	-	-	-	-	-	-	-	-	-	-	-	-	-	-	-	-	-	-
21883	GCST001725	9:4981602:C:A	9:4981602:C:A	ref	rs10758669	555	Inflammatory bowel disease	digestive	EUR	2,440	31,734	0.877	2.7E-05	0.825	0.933	0	1	1	0.988	overlap	1,423	37,236	0.926	0.057	0.855	1.002	0	1	0	0.890	overlap	4,460	333,378	0.923	4.9E-04	0.883	0.966	0	1	1	0.9999	PGRM_greater	-	-	-	-	-	-	-	-	-	-	-	-	-	-	-	-	-	-	-	-	-	-
21884	GCST001725	9:93928416:C:T	9:91166134:C:T	alt	rs4743820	555	Inflammatory bowel disease	digestive	EUR	2,440	31,734	1.067	0.051	1.000	1.140	0	0	0	0.106	overlap	1,423	37,236	1.042	0.327	0.960	1.131	0	0	0	0.082	overlap	4,460	333,378	1.057	0.020	1.009	1.108	0	0	1	0.1521	overlap	-	-	-	-	-	-	-	-	-	-	-	-	-	-	-	-	-	-	-	-	-	-
21885	GCST001725	9:117553249:T:C	9:114790969:T:C	alt	rs4246905	555	Inflammatory bowel disease	digestive	EUR	2,440	31,734	1.025	0.464	0.960	1.094	0	1	0	0.845	PGRM_greater	1,423	37,236	1.121	8.2E-03	1.030	1.221	0	0	1	0.612	overlap	4,460	333,378	1.110	1.4E-05	1.059	1.163	0	1	1	0.9781	overlap	-	-	-	-	-	-	-	-	-	-	-	-	-	-	-	-	-	-	-	-	-	-
21886	GCST001725	9:139266405:G:A	9:136371953:G:A	alt	rs10781499	555	Inflammatory bowel disease	digestive	EUR	2,440	31,734	1.070	0.025	1.008	1.135	0	1	1	0.998	PGRM_greater	1,423	37,236	1.185	1.4E-05	1.097	1.279	0	1	1	0.952	overlap	4,460	333,378	1.104	5.6E-06	1.058	1.153	0	1	1	1.0000	PGRM_greater	-	-	-	-	-	-	-	-	-	-	-	-	-	-	-	-	-	-	-	-	-	-
21887	GCST001725	10:6081230:C:A	10:6039267:C:A	ref	rs12722515	555	Inflammatory bowel disease	digestive	EUR	2,440	31,734	0.929	0.084	0.856	1.010	0	0	0	0.290	overlap	1,423	37,236	0.909	0.077	0.818	1.010	0	0	0	0.185	overlap	4,460	333,378	0.912	1.7E-03	0.861	0.966	0	0	1	0.4670	overlap	-	-	-	-	-	-	-	-	-	-	-	-	-	-	-	-	-	-	-	-	-	-
21888	GCST001725	10:30728101:T:C	10:30439172:T:C	alt	rs1042058	555	Inflammatory bowel disease	digestive	EUR	2,440	31,734	1.086	7.9E-03	1.022	1.154	0	0	1	0.289	overlap	1,423	37,236	1.030	0.456	0.953	1.112	0	0	0	0.185	overlap	4,460	333,378	1.067	3.5E-03	1.022	1.115	0	0	1	0.4661	overlap	-	-	-	-	-	-	-	-	-	-	-	-	-	-	-	-	-	-	-	-	-	-
21889	GCST001725	10:35295431:C:G	10:35006503:C:G	alt	rs11010067	555	Inflammatory bowel disease	digestive	EUR	2,440	31,734	1.079	0.015	1.015	1.147	0	0	1	0.717	overlap	1,423	37,236	1.073	0.079	0.992	1.161	0	0	0	0.481	overlap	4,460	333,378	1.078	1.1E-03	1.030	1.127	0	1	1	0.9230	overlap	-	-	-	-	-	-	-	-	-	-	-	-	-	-	-	-	-	-	-	-	-	-
21890	GCST001725	21:40465534:G:A	21:39093608:G:A	ref	rs2836878	555	Inflammatory bowel disease	digestive	EUR	2,440	31,734	0.935	0.050	0.874	1.000	0	1	1	0.974	overlap	1,423	37,236	0.893	8.7E-03	0.821	0.972	0	1	1	0.839	overlap	4,460	333,378	0.821	1.8E-15	0.782	0.862	0	1	1	0.9994	overlap	-	-	-	-	-	-	-	-	-	-	-	-	-	-	-	-	-	-	-	-	-	-
21891	GCST001725	21:45615741:G:A	21:44195858:G:A	ref	rs7282490	555	Inflammatory bowel disease	digestive	EUR	2,440	31,734	0.910	2.0E-03	0.858	0.966	0	0	1	0.628	overlap	-	-	-	-	-	-	-	-	-	-	-	-	-	-	-	-	-	-	-	-	-	-	-	-	-	-	-	-	-	-	-	-	-	-	-	-	-	-	-	-	-	-	-	-
21892	GCST001725	22:21922904:G:T	22:21568615:G:T	alt	rs2266959	555	Inflammatory bowel disease	digestive	EUR	2,440	31,734	1.112	4.1E-03	1.034	1.196	0	0	1	0.396	overlap	1,423	37,236	1.105	0.054	0.998	1.224	0	0	0	0.249	overlap	4,460	333,378	1.081	5.7E-03	1.023	1.142	0	0	1	0.6211	overlap	-	-	-	-	-	-	-	-	-	-	-	-	-	-	-	-	-	-	-	-	-	-
21893	GCST001725	22:30486826:A:G	22:30090837:A:G	alt	rs2412970	555	Inflammatory bowel disease	digestive	EUR	2,440	31,734	1.061	0.049	1.000	1.126	0	0	1	0.363	overlap	1,423	37,236	1.072	0.072	0.994	1.158	0	0	0	0.229	overlap	4,460	333,378	1.049	0.029	1.005	1.095	0	0	1	0.5756	overlap	-	-	-	-	-	-	-	-	-	-	-	-	-	-	-	-	-	-	-	-	-	-
21894	GCST001725	22:39659773:C:T	22:39263768:C:T	ref	rs2413583	555	Inflammatory bowel disease	digestive	EUR	2,440	31,734	0.882	3.0E-03	0.812	0.958	0	1	1	0.958	overlap	1,423	37,236	0.949	0.314	0.857	1.051	0	0	0	0.793	overlap	4,460	333,378	0.867	1.3E-06	0.819	0.919	0	1	1	0.9984	overlap	-	-	-	-	-	-	-	-	-	-	-	-	-	-	-	-	-	-	-	-	-	-
21895	GCST001919	7:127246903:G:A	7:127606849:G:A	ref	rs10229583	250.2	Type 2 diabetes	endocrine	EAS	-	-	-	-	-	-	-	-	-	-	-	-	-	-	-	-	-	-	-	-	-	-	-	-	-	-	-	-	-	-	-	-	-	-	-	-	-	-	-	-	-	-	-	-	45,383	132,032	0.922	2.0E-08	0.896	0.949	0	1	1	1	overlap
21944	GCST001670	12:56401085:G:A	12:56007301:G:A	ref	rs10876864	694.1	Vitiligo	dermatologic	EAS	-	-	-	-	-	-	-	-	-	-	-	-	-	-	-	-	-	-	-	-	-	-	-	-	-	-	-	-	-	-	-	-	-	-	-	-	-	-	-	-	-	-	-	-	-	-	-	-	-	-	-	-	-	-	-
21945	GCST001670	11:118698537:G:A	11:118827828:G:A	ref	rs638893	694.1	Vitiligo	dermatologic	EAS	-	-	-	-	-	-	-	-	-	-	-	-	-	-	-	-	-	-	-	-	-	-	-	-	-	-	-	-	-	-	-	-	-	-	-	-	-	-	-	-	-	-	-	-	-	-	-	-	-	-	-	-	-	-	-
21946	GCST001670	10:73135919:G:A	10:71376162:G:A	ref	rs1417210	694.1	Vitiligo	dermatologic	EAS	-	-	-	-	-	-	-	-	-	-	-	-	-	-	-	-	-	-	-	-	-	-	-	-	-	-	-	-	-	-	-	-	-	-	-	-	-	-	-	-	-	-	-	-	-	-	-	-	-	-	-	-	-	-	-
22528	GCST000679	6:32282854:A:G	6:32315077:A:G	alt	rs6910071	714.1	Rheumatoid arthritis	musculoskeletal	EUR	1,863	56,146	1.406	6.7E-16	1.294	1.527	0	1	1	1.000	PGRM_greater	1,592	35,793	1.244	1.9E-06	1.137	1.361	0	1	1	1.000	PGRM_greater	4,381	363,561	1.687	9.5E-83	1.599	1.779	0	1	1	1.0000	PGRM_greater	-	-	-	-	-	-	-	-	-	-	-	-	-	-	-	-	-	-	-	-	-	-
22540	GCST000679	20:44747947:T:G	20:46119308:T:G	alt	rs4810485	714.1	Rheumatoid arthritis	musculoskeletal	EUR	1,863	56,146	1.092	0.025	1.011	1.180	0	0	1	0.729	overlap	1,592	35,793	0.978	0.594	0.901	1.062	0	0	0	0.661	PGRM_greater	4,381	363,561	1.053	0.043	1.002	1.107	0	1	1	0.9761	PGRM_greater	-	-	-	-	-	-	-	-	-	-	-	-	-	-	-	-	-	-	-	-	-	-
22622	GCST000737	11:116648917:G:C	11:116778201:G:C	ref	rs964184	272.12	Hyperglyceridemia	metabolic/heme	EUR	649	35,624	0.552	8.5E-18	0.482	0.632	0	1	1	1.000	PGRM_greater	1,204	31,450	0.465	9.2E-32	0.409	0.528	0	1	1	1.000	PGRM_greater	-	-	-	-	-	-	-	-	-	-	-	-	-	-	-	-	-	-	-	-	-	-	-	-	-	-	-	-	-	-	-	-	-
22624	GCST000737	2:27730940:T:C	2:27508073:T:C	ref	rs1260326	272.12	Hyperglyceridemia	metabolic/heme	EUR	-	-	-	-	-	-	-	-	-	-	-	1,204	31,450	0.761	3.2E-10	0.699	0.829	0	1	1	1.000	PGRM_greater	-	-	-	-	-	-	-	-	-	-	-	-	-	-	-	-	-	-	-	-	-	-	-	-	-	-	-	-	-	-	-	-	-
22668	GCST000602	1:154814353:C:T	1:154841877:C:T	alt	rs13376333	427.21	Atrial fibrillation	circulatory system	EUR	7,600	34,487	1.127	2.7E-08	1.080	1.175	0	1	1	1.000	PGRM_greater	4,825	31,060	1.135	1.9E-06	1.077	1.195	0	1	1	1.000	PGRM_greater	-	-	-	-	-	-	-	-	-	-	-	-	-	-	-	-	-	-	-	-	-	-	-	-	-	-	-	-	-	-	-	-	-
22979	GCST002890	8:128517573:A:G	8:127505328:A:G	ref	rs4242382	185	Cancer of prostate	neoplasms	EUR	2,035	18,717	0.776	3.9E-06	0.697	0.864	0	1	1	1.000	overlap	2,806	17,154	0.699	9.7E-12	0.631	0.775	0	1	1	1.000	overlap	5,988	169,004	0.733	8.1E-22	0.687	0.781	0	1	1	1.0000	overlap	-	-	-	-	-	-	-	-	-	-	-	-	-	-	-	-	-	-	-	-	-	-
22980	GCST002890	17:36101586:A:C	17:37741595:A:C	alt	rs8064454	185	Cancer of prostate	neoplasms	EUR	2,035	18,717	1.200	3.2E-07	1.119	1.287	0	1	1	0.999	overlap	-	-	-	-	-	-	-	-	-	-	-	5,988	169,004	1.234	4.6E-27	1.187	1.282	0	1	1	1.0000	overlap	-	-	-	-	-	-	-	-	-	-	-	-	-	-	-	-	-	-	-	-	-	-
22981	GCST002890	17:69106874:A:G	17:71110733:A:G	ref	rs17765344	185	Cancer of prostate	neoplasms	EUR	-	-	-	-	-	-	-	-	-	-	-	2,806	17,154	0.858	2.6E-06	0.805	0.914	0	1	1	0.998	overlap	5,988	169,004	0.870	7.7E-13	0.838	0.904	0	1	1	1.0000	overlap	-	-	-	-	-	-	-	-	-	-	-	-	-	-	-	-	-	-	-	-	-	-
22984	GCST002890	3:169999216:T:G	3:170281428:T:G	ref	rs71277158	185	Cancer of prostate	neoplasms	EUR	2,035	18,717	0.816	8.2E-05	0.738	0.903	0	1	1	0.850	overlap	2,806	17,154	0.952	0.273	0.872	1.039	0	1	0	0.931	PGRM_greater	5,988	169,004	0.859	1.5E-08	0.815	0.905	0	1	1	0.9993	overlap	-	-	-	-	-	-	-	-	-	-	-	-	-	-	-	-	-	-	-	-	-	-
22985	GCST002890	11:68985583:C:T	11:69218116:C:T	alt	rs7929962	185	Cancer of prostate	neoplasms	EUR	2,035	18,717	1.207	1.3E-07	1.126	1.295	0	1	1	0.885	overlap	2,806	17,154	1.151	1.6E-05	1.080	1.227	0	1	1	0.952	overlap	5,988	169,004	1.186	9.4E-19	1.142	1.231	0	1	1	0.9997	overlap	-	-	-	-	-	-	-	-	-	-	-	-	-	-	-	-	-	-	-	-	-	-
22986	GCST002890	6:160840252:G:T	6:160419220:G:T	alt	rs7758229	185	Cancer of prostate	neoplasms	EUR	2,035	18,717	1.096	0.012	1.020	1.178	0	0	1	0.783	overlap	2,806	17,154	1.113	1.8E-03	1.041	1.190	0	1	1	0.881	overlap	5,988	169,004	1.110	2.0E-07	1.067	1.155	0	1	1	0.9971	overlap	-	-	-	-	-	-	-	-	-	-	-	-	-	-	-	-	-	-	-	-	-	-
22987	GCST002890	2:63178111:C:T	2:62950976:C:T	alt	rs2430386	185	Cancer of prostate	neoplasms	EUR	2,035	18,717	1.149	8.8E-05	1.072	1.232	0	1	1	0.822	overlap	2,806	17,154	1.172	7.7E-07	1.100	1.247	0	1	1	0.911	overlap	5,988	169,004	1.126	7.7E-10	1.084	1.170	0	1	1	0.9986	overlap	-	-	-	-	-	-	-	-	-	-	-	-	-	-	-	-	-	-	-	-	-	-
22988	GCST002890	3:87134800:A:G	3:87085650:A:G	alt	rs17023900	185	Cancer of prostate	neoplasms	EUR	2,035	18,717	1.236	6.7E-04	1.094	1.397	0	1	1	0.827	overlap	2,806	17,154	1.206	1.3E-03	1.076	1.351	0	1	1	0.912	overlap	5,988	169,004	1.180	1.3E-05	1.096	1.271	0	1	1	0.9989	overlap	-	-	-	-	-	-	-	-	-	-	-	-	-	-	-	-	-	-	-	-	-	-
22989	GCST002890	5:1282414:G:A	5:1282299:G:A	ref	rs7725218	185	Cancer of prostate	neoplasms	EUR	-	-	-	-	-	-	-	-	-	-	-	2,806	17,154	0.881	2.6E-04	0.823	0.943	0	1	1	0.880	overlap	5,988	169,004	0.898	1.6E-07	0.863	0.935	0	1	1	0.9969	overlap	-	-	-	-	-	-	-	-	-	-	-	-	-	-	-	-	-	-	-	-	-	-
23314	GCST002874	3:189615475:C:A	3:189897686:C:A	ref	rs28512356	696.4	Psoriasis	dermatologic	EUR	1,121	48,784	0.904	0.066	0.811	1.007	0	0	0	0.436	overlap	1,267	42,016	0.915	0.086	0.827	1.013	0	0	0	0.481	overlap	2,198	396,507	0.885	1.3E-03	0.821	0.953	0	0	1	0.7115	overlap	-	-	-	-	-	-	-	-	-	-	-	-	-	-	-	-	-	-	-	-	-	-
23316	GCST002874	21:36470865:C:T	21:35098568:C:T	alt	rs8128234	696.4	Psoriasis	dermatologic	EUR	1,121	48,784	1.073	0.169	0.970	1.187	0	0	0	0.490	overlap	1,267	42,016	0.971	0.566	0.879	1.073	0	0	0	0.538	PGRM_greater	2,198	396,507	1.073	0.058	0.997	1.155	0	0	0	0.7728	overlap	-	-	-	-	-	-	-	-	-	-	-	-	-	-	-	-	-	-	-	-	-	-
23324	GCST002874	5:158764177:T:C	5:159337169:T:C	ref	rs7709212	696.4	Psoriasis	dermatologic	EUR	1,121	48,784	0.840	1.9E-04	0.766	0.920	0	1	1	0.999	overlap	1,267	42,016	0.902	0.016	0.829	0.981	0	1	1	1.000	PGRM_greater	2,198	396,507	0.782	6.8E-14	0.734	0.834	0	1	1	1.0000	overlap	-	-	-	-	-	-	-	-	-	-	-	-	-	-	-	-	-	-	-	-	-	-
23328	GCST002874	1:152603842:C:A	1:152631366:C:A	alt	rs4845459	696.4	Psoriasis	dermatologic	EUR	-	-	-	-	-	-	-	-	-	-	-	1,267	42,016	1.085	0.055	0.998	1.179	0	1	0	0.942	overlap	2,198	396,507	1.103	2.4E-03	1.035	1.176	0	1	1	0.9965	overlap	-	-	-	-	-	-	-	-	-	-	-	-	-	-	-	-	-	-	-	-	-	-
23330	GCST002874	2:61080482:G:A	2:60853347:G:A	ref	rs842625	696.4	Psoriasis	dermatologic	EUR	1,121	48,784	0.945	0.190	0.868	1.028	0	0	0	0.776	overlap	1,267	42,016	0.915	0.029	0.844	0.991	0	1	1	0.824	overlap	2,198	396,507	0.902	8.7E-04	0.850	0.959	0	1	1	0.9675	overlap	-	-	-	-	-	-	-	-	-	-	-	-	-	-	-	-	-	-	-	-	-	-
23333	GCST002874	1:67670755:C:T	1:67205072:C:T	alt	rs12564022	696.4	Psoriasis	dermatologic	EUR	1,121	48,784	1.147	2.6E-03	1.049	1.255	0	0	1	0.580	overlap	1,267	42,016	1.058	0.207	0.969	1.155	0	0	0	0.632	overlap	2,198	396,507	1.073	0.034	1.005	1.145	0	1	1	0.8568	overlap	-	-	-	-	-	-	-	-	-	-	-	-	-	-	-	-	-	-	-	-	-	-
23335	GCST002874	5:158764177:T:C	5:159337169:T:C	ref	rs7709212	696.4	Psoriasis	dermatologic	EAS	-	-	-	-	-	-	-	-	-	-	-	-	-	-	-	-	-	-	-	-	-	-	-	-	-	-	-	-	-	-	-	-	-	-	-	-	-	-	-	-	-	-	-	-	-	-	-	-	-	-	-	-	-	-	-
23340	GCST002874	13:40333369:T:C	13:39759232:T:C	ref	rs34394770	696.4	Psoriasis	dermatologic	EUR	1,121	48,784	0.913	0.048	0.834	0.999	0	0	1	0.535	overlap	1,267	42,016	0.951	0.237	0.874	1.034	0	0	0	0.586	overlap	2,198	396,507	0.963	0.233	0.904	1.025	0	1	0	0.8176	overlap	-	-	-	-	-	-	-	-	-	-	-	-	-	-	-	-	-	-	-	-	-	-
23350	GCST002874	5:150478318:G:A	5:151098757:G:A	alt	rs17728338	696.4	Psoriasis	dermatologic	EUR	1,121	48,784	1.332	5.4E-04	1.132	1.567	0	1	1	0.993	overlap	1,267	42,016	1.272	7.7E-03	1.066	1.518	0	1	1	0.997	overlap	2,198	396,507	1.326	5.8E-05	1.156	1.521	0	1	1	1.0000	overlap	-	-	-	-	-	-	-	-	-	-	-	-	-	-	-	-	-	-	-	-	-	-
23361	GCST002874	12:56740682:C:G	12:56346898:C:G	ref	rs2066807	696.4	Psoriasis	dermatologic	EUR	1,121	48,784	0.938	0.464	0.791	1.113	0	1	0	0.911	PGRM_greater	1,267	42,016	0.870	0.083	0.743	1.018	0	1	0	0.940	PGRM_greater	2,198	396,507	0.790	1.1E-04	0.701	0.890	0	1	1	0.9962	overlap	-	-	-	-	-	-	-	-	-	-	-	-	-	-	-	-	-	-	-	-	-	-
23366	GCST002874	11:128403208:T:C	11:128533313:T:C	ref	rs6590334	696.4	Psoriasis	dermatologic	EUR	1,121	48,784	0.947	0.201	0.870	1.030	0	0	0	0.492	overlap	1,267	42,016	0.954	0.256	0.880	1.035	0	0	0	0.541	overlap	2,198	396,507	0.888	9.9E-05	0.837	0.943	0	0	1	0.7751	overlap	-	-	-	-	-	-	-	-	-	-	-	-	-	-	-	-	-	-	-	-	-	-
23373	GCST002874	6:111926909:A:G	6:111605706:A:G	alt	rs7769061	696.4	Psoriasis	dermatologic	EUR	1,121	48,784	1.292	0.079	0.971	1.720	0	0	0	0.475	overlap	1,267	42,016	0.878	0.336	0.674	1.144	0	0	0	0.523	PGRM_greater	2,198	396,507	1.628	8.9E-06	1.313	2.019	0	0	1	0.7570	overlap	-	-	-	-	-	-	-	-	-	-	-	-	-	-	-	-	-	-	-	-	-	-
23375	GCST002874	13:45334194:C:T	13:44760058:C:T	ref	rs9533962	696.4	Psoriasis	dermatologic	EUR	1,121	48,784	0.985	0.723	0.903	1.073	0	0	0	0.486	overlap	1,267	42,016	0.963	0.373	0.886	1.046	0	0	0	0.534	overlap	2,198	396,507	0.911	3.1E-03	0.857	0.969	0	0	1	0.7684	overlap	-	-	-	-	-	-	-	-	-	-	-	-	-	-	-	-	-	-	-	-	-	-
23847	GCST003422	16:90027626:A:T	16:89961218:A:T	alt	rs8063761	172.22	Squamous cell carcinoma	neoplasms	EUR	1,199	50,490	1.273	5.0E-08	1.167	1.388	0	1	1	0.992	overlap	1,647	41,896	1.248	3.1E-08	1.154	1.350	0	1	1	0.999	overlap	-	-	-	-	-	-	-	-	-	-	-	-	-	-	-	-	-	-	-	-	-	-	-	-	-	-	-	-	-	-	-	-	-
23876	GCST003468	11:123368333:A:G	11:123497625:A:G	alt	rs2953196	204.12	Lymphoid leukemia, chronic	neoplasms	EUR	-	-	-	-	-	-	-	-	-	-	-	163	48,839	1.077	0.588	0.824	1.407	0	0	0	0.299	overlap	503	402,714	1.323	1.7E-04	1.143	1.530	0	0	1	0.7105	overlap	-	-	-	-	-	-	-	-	-	-	-	-	-	-	-	-	-	-	-	-	-	-
23881	GCST003430	6:164030800:A:G	6:163609768:A:G	alt	rs6941513	411.2	Myocardial infarction	circulatory system	EUR	4,804	43,081	1.004	0.869	0.958	1.052	0	1	0	1.000	PGRM_greater	3,169	41,563	1.005	0.873	0.949	1.063	0	1	0	0.996	PGRM_greater	12,039	374,656	1.026	0.067	0.998	1.055	0	1	0	1.0000	PGRM_greater	-	-	-	-	-	-	-	-	-	-	-	-	-	-	-	-	-	-	-	-	-	-
25062	GCST002991	2:67593803:C:T	2:67366671:C:T	ref	rs962856	157	Pancreatic cancer	neoplasms	EUR	727	53,432	0.933	0.196	0.839	1.037	0	0	0	0.280	overlap	411	41,995	0.942	0.405	0.817	1.085	0	0	0	0.179	overlap	659	391,483	0.877	0.021	0.785	0.981	0	0	1	0.2581	overlap	-	-	-	-	-	-	-	-	-	-	-	-	-	-	-	-	-	-	-	-	-	-
25074	GCST002991	17:70400166:C:T	17:72404025:C:T	alt	rs11655237	157	Pancreatic cancer	neoplasms	EUR	-	-	-	-	-	-	-	-	-	-	-	411	41,995	1.143	0.272	0.900	1.452	0	0	0	0.350	overlap	659	391,483	1.235	0.020	1.034	1.475	0	0	1	0.5135	overlap	-	-	-	-	-	-	-	-	-	-	-	-	-	-	-	-	-	-	-	-	-	-
25075	GCST002991	2:67639769:G:T	2:67412637:G:T	ref	rs1486134	157	Pancreatic cancer	neoplasms	EUR	727	53,432	0.974	0.649	0.868	1.092	0	0	0	0.307	overlap	411	41,995	0.932	0.372	0.799	1.087	0	0	0	0.195	overlap	659	391,483	0.847	6.7E-03	0.751	0.955	0	0	1	0.2835	overlap	-	-	-	-	-	-	-	-	-	-	-	-	-	-	-	-	-	-	-	-	-	-
25076	GCST002991	7:40866663:C:A	7:40827064:C:A	ref	rs17688601	157	Pancreatic cancer	neoplasms	EUR	727	53,432	1.010	0.870	0.898	1.136	0	0	0	0.281	overlap	411	41,995	0.995	0.955	0.851	1.165	0	0	0	0.179	overlap	659	391,483	0.978	0.721	0.865	1.106	0	0	0	0.2594	overlap	-	-	-	-	-	-	-	-	-	-	-	-	-	-	-	-	-	-	-	-	-	-
25077	GCST002991	3:189508471:G:A	3:189790682:G:A	ref	rs9854771	157	Pancreatic cancer	neoplasms	EUR	727	53,432	0.988	0.831	0.888	1.101	0	0	0	0.263	overlap	411	41,995	1.008	0.919	0.872	1.164	0	0	0	0.169	overlap	659	391,483	0.993	0.898	0.886	1.112	0	0	0	0.2433	overlap	-	-	-	-	-	-	-	-	-	-	-	-	-	-	-	-	-	-	-	-	-	-
25078	GCST002991	13:28476978:C:T	13:27902841:C:T	alt	rs9554197	157	Pancreatic cancer	neoplasms	EUR	727	53,432	1.089	0.108	0.981	1.209	0	0	0	0.403	overlap	411	41,995	1.058	0.430	0.920	1.217	0	0	0	0.251	overlap	659	391,483	1.037	0.527	0.927	1.159	0	0	0	0.3713	overlap	-	-	-	-	-	-	-	-	-	-	-	-	-	-	-	-	-	-	-	-	-	-
25105	GCST002992	1:155184975:A:G	1:155215184:A:G	alt	rs2990223	151	Cancer of stomach	neoplasms	EUR	-	-	-	-	-	-	-	-	-	-	-	-	-	-	-	-	-	-	-	-	-	-	568	391,483	0.895	0.068	0.794	1.008	0	0	0	0.7373	PGRM_greater	-	-	-	-	-	-	-	-	-	-	-	-	-	-	-	-	-	-	-	-	-	-
25370	GCST003017	3:66442435:C:G	3:66392011:C:G	alt	rs812481	153	Colorectal cancer	neoplasms	EUR	2,232	48,577	1.004	0.887	0.946	1.067	0	0	0	0.338	overlap	1,258	40,053	1.000	0.991	0.922	1.084	0	0	0	0.212	overlap	4,585	380,934	1.015	0.503	0.973	1.058	0	0	0	0.5992	overlap	-	-	-	-	-	-	-	-	-	-	-	-	-	-	-	-	-	-	-	-	-	-
25371	GCST003017	12:117747590:T:G	12:117309785:T:G	alt	rs73208120	153	Colorectal cancer	neoplasms	EUR	2,232	48,577	1.014	0.806	0.910	1.129	0	0	0	0.514	overlap	1,258	40,053	1.006	0.932	0.869	1.166	0	0	0	0.322	overlap	4,585	380,934	1.024	0.512	0.953	1.101	0	1	0	0.8161	PGRM_greater	-	-	-	-	-	-	-	-	-	-	-	-	-	-	-	-	-	-	-	-	-	-
27003	GCST002835	2:46552601:T:A	2:46325462:T:A	alt	rs4953345	189.11	Malignant neoplasm of kidney, except pelvis	neoplasms	EUR	-	-	-	-	-	-	-	-	-	-	-	1,186	48,611	1.080	0.087	0.989	1.178	0	1	0	0.953	overlap	1,031	403,025	1.075	0.103	0.985	1.174	0	1	0	0.9235	overlap	-	-	-	-	-	-	-	-	-	-	-	-	-	-	-	-	-	-	-	-	-	-
27005	GCST002835	11:69238123:C:T	11:69423355:C:T	ref	rs11263654	189.11	Malignant neoplasm of kidney, except pelvis	neoplasms	EUR	942	60,166	0.771	6.5E-03	0.640	0.930	0	1	1	0.900	overlap	1,186	48,611	0.740	1.7E-04	0.633	0.866	0	1	1	0.954	overlap	1,031	403,025	0.737	1.7E-04	0.628	0.864	0	1	1	0.9242	overlap	-	-	-	-	-	-	-	-	-	-	-	-	-	-	-	-	-	-	-	-	-	-
27157	GCST002912	6:26128446:C:T	6:26128218:C:T	alt	rs198811	347	Cataplexy and narcolepsy	neurological	EAS	-	-	-	-	-	-	-	-	-	-	-	-	-	-	-	-	-	-	-	-	-	-	-	-	-	-	-	-	-	-	-	-	-	-	-	-	-	-	-	-	-	-	-	-	-	-	-	-	-	-	-	-	-	-	-
27968	GCST003468	2:201909515:A:G	2:201044792:A:G	ref	rs13015798	204.12	Lymphoid leukemia, chronic	neoplasms	EUR	229	59,273	0.943	0.562	0.773	1.150	0	0	0	0.229	overlap	163	48,839	0.910	0.440	0.717	1.156	0	0	0	0.177	overlap	503	402,714	0.851	0.017	0.745	0.971	0	0	1	0.4379	overlap	-	-	-	-	-	-	-	-	-	-	-	-	-	-	-	-	-	-	-	-	-	-
27971	GCST003468	6:409119:A:G	6:409119:A:G	alt	rs9391997	204.12	Lymphoid leukemia, chronic	neoplasms	EUR	229	59,273	1.224	0.033	1.017	1.474	0	0	1	0.681	overlap	163	48,839	1.204	0.115	0.956	1.516	0	0	0	0.536	overlap	503	402,714	1.435	1.9E-08	1.265	1.627	0	1	1	0.9496	overlap	-	-	-	-	-	-	-	-	-	-	-	-	-	-	-	-	-	-	-	-	-	-
27972	GCST003468	6:32568346:G:A	6 32600569:G:A	alt	rs9270750	204.12	Lymphoid leukemia, chronic	neoplasms	EUR	-	-	-	-	-	-	-	-	-	-	-	-	-	-	-	-	-	-	-	-	-	-	-	-	-	-	-	-	-	-	-	-	-	-	-	-	-	-	-	-	-	-	-	-	-	-	-	-	-	-	-	-	-	-	-
27974	GCST003468	8:128195334:T:C	8:127183089:T:C	alt	rs113952129	204.12	Lymphoid leukemia, chronic	neoplasms	EUR	-	-	-	-	-	-	-	-	-	-	-	163	48,839	1.383	6.7E-03	1.094	1.748	0	0	1	0.299	overlap	503	402,714	1.178	0.013	1.035	1.341	0	0	1	0.7113	overlap	-	-	-	-	-	-	-	-	-	-	-	-	-	-	-	-	-	-	-	-	-	-
27975	GCST003468	9:22336996:G:C	9:22336997:G:C	ref	rs1359742	204.12	Lymphoid leukemia, chronic	neoplasms	EUR	-	-	-	-	-	-	-	-	-	-	-	163	48,839	1.032	0.785	0.822	1.296	0	0	0	0.163	overlap	503	402,714	0.858	0.017	0.756	0.972	0	0	1	0.4008	overlap	-	-	-	-	-	-	-	-	-	-	-	-	-	-	-	-	-	-	-	-	-	-
27977	GCST003468	11:2321095:C:A	11:2299865:C:A	ref	rs2521269	204.12	Lymphoid leukemia, chronic	neoplasms	EUR	-	-	-	-	-	-	-	-	-	-	-	163	48,839	0.843	0.133	0.676	1.053	0	0	0	0.164	overlap	503	402,714	0.853	0.013	0.752	0.967	0	0	1	0.4016	overlap	-	-	-	-	-	-	-	-	-	-	-	-	-	-	-	-	-	-	-	-	-	-
27980	GCST003468	15:56780767:C:T	15:56488569:C:T	alt	rs72742684	204.12	Lymphoid leukemia, chronic	neoplasms	EUR	229	59,273	1.018	0.907	0.759	1.365	0	0	0	0.405	overlap	163	48,839	0.810	0.242	0.569	1.153	0	0	0	0.306	PGRM_greater	503	402,714	1.208	0.062	0.991	1.473	0	0	0	0.7224	overlap	-	-	-	-	-	-	-	-	-	-	-	-	-	-	-	-	-	-	-	-	-	-
27981	GCST003468	15:69989505:A:C	15:69697166:A:C	ref	rs2052702	204.12	Lymphoid leukemia, chronic	neoplasms	EUR	-	-	-	-	-	-	-	-	-	-	-	163	48,839	0.821	0.097	0.650	1.037	0	0	0	0.422	overlap	503	402,714	0.702	7.7E-08	0.617	0.799	0	1	1	0.8726	overlap	-	-	-	-	-	-	-	-	-	-	-	-	-	-	-	-	-	-	-	-	-	-
27984	GCST003468	18:60793494:C:T	18:63126261:C:T	ref	rs4987856	204.12	Lymphoid leukemia, chronic	neoplasms	EUR	229	59,273	0.897	0.516	0.646	1.245	0	0	0	0.288	overlap	163	48,839	0.599	0.010	0.405	0.887	0	0	1	0.219	overlap	503	402,714	0.749	7.5E-03	0.606	0.926	0	0	1	0.5450	overlap	-	-	-	-	-	-	-	-	-	-	-	-	-	-	-	-	-	-	-	-	-	-
27985	GCST003468	3:27777779:G:A	3:27736288:G:A	alt	rs9880772	204.12	Lymphoid leukemia, chronic	neoplasms	EUR	229	59,273	0.929	0.440	0.769	1.121	0	0	0	0.238	PGRM_greater	163	48,839	1.257	0.046	1.004	1.575	0	0	1	0.183	overlap	503	402,714	1.233	1.0E-03	1.088	1.398	0	0	1	0.4540	overlap	-	-	-	-	-	-	-	-	-	-	-	-	-	-	-	-	-	-	-	-	-	-
27986	GCST003468	6:2969278:C:T	6:2969044:C:T	alt	rs73718779	204.12	Lymphoid leukemia, chronic	neoplasms	EUR	-	-	-	-	-	-	-	-	-	-	-	163	48,839	1.043	0.816	0.731	1.488	0	0	0	0.137	overlap	503	402,714	1.214	0.059	0.993	1.485	0	0	0	0.3240	overlap	-	-	-	-	-	-	-	-	-	-	-	-	-	-	-	-	-	-	-	-	-	-
27987	GCST003468	3:188115682:C:A	3:188397894:C:A	ref	rs9815073	204.12	Lymphoid leukemia, chronic	neoplasms	EUR	-	-	-	-	-	-	-	-	-	-	-	163	48,839	0.778	0.053	0.603	1.004	0	0	0	0.135	overlap	503	402,714	0.929	0.284	0.812	1.063	0	0	0	0.3170	overlap	-	-	-	-	-	-	-	-	-	-	-	-	-	-	-	-	-	-	-	-	-	-
27988	GCST003468	2:111908262:G:A	2:111150685:G:A	alt	rs9308731	204.12	Lymphoid leukemia, chronic	neoplasms	EUR	229	59,273	1.041	0.668	0.866	1.252	0	0	0	0.235	overlap	163	48,839	0.957	0.694	0.768	1.192	0	0	0	0.181	overlap	503	402,714	1.386	3.5E-07	1.223	1.572	0	0	1	0.4491	overlap	-	-	-	-	-	-	-	-	-	-	-	-	-	-	-	-	-	-	-	-	-	-
28540	GCST002944	8:128131809:G:A	8:127119564:G:A	alt	rs116041037	185	Cancer of prostate	neoplasms	AFR	-	-	-	-	-	-	-	-	-	-	-	-	-	-	-	-	-	-	-	-	-	-	-	-	-	-	-	-	-	-	-	-	-	350	3,344	2.057	1.9E-04	1.409	3.002	0	1	1	0.931	overlap	-	-	-	-	-	-	-	-	-	-	-
28551	GCST002944	8:128011937:T:C	8:126999692:T:C	ref	rs10086908	185	Cancer of prostate	neoplasms	EUR	2,035	18,717	0.887	2.3E-03	0.822	0.958	0	1	1	0.868	overlap	2,806	17,154	0.856	7.7E-06	0.799	0.916	0	1	1	0.942	overlap	5,988	169,004	0.873	1.4E-10	0.838	0.910	0	1	1	0.9996	overlap	-	-	-	-	-	-	-	-	-	-	-	-	-	-	-	-	-	-	-	-	-	-
28552	GCST002944	8:128093297:C:T	8:127081052:C:T	alt	rs1016343	185	Cancer of prostate	neoplasms	EUR	2,035	18,717	1.278	3.4E-09	1.178	1.386	0	1	1	0.998	overlap	2,806	17,154	1.344	6.9E-14	1.244	1.452	0	1	1	1.000	overlap	5,988	169,004	1.222	8.4E-17	1.166	1.281	0	1	1	1.0000	overlap	-	-	-	-	-	-	-	-	-	-	-	-	-	-	-	-	-	-	-	-	-	-
28553	GCST002944	8:128106880:A:C	8:127094635:A:C	alt	rs6983561	185	Cancer of prostate	neoplasms	EUR	2,035	18,717	1.746	1.3E-11	1.485	2.052	0	1	1	0.989	overlap	2,806	17,154	1.696	9.0E-10	1.432	2.008	0	1	1	0.998	overlap	5,988	169,004	1.535	8.3E-15	1.377	1.710	0	1	1	1.0000	overlap	-	-	-	-	-	-	-	-	-	-	-	-	-	-	-	-	-	-	-	-	-	-
28556	GCST002944	8:128531689:A:T	8:127519444:A:T	ref	rs11986220	185	Cancer of prostate	neoplasms	EUR	2,035	18,717	0.760	6.6E-07	0.682	0.847	0	1	1	1.000	overlap	2,806	17,154	0.690	7.9E-12	0.620	0.767	0	1	1	1.000	overlap	5,988	169,004	0.731	1.1E-21	0.686	0.780	0	1	1	1.0000	PGRM_greater	-	-	-	-	-	-	-	-	-	-	-	-	-	-	-	-	-	-	-	-	-	-
28557	GCST002944	11:68994667:A:G	11:69227200:A:G	alt	rs10896449	185	Cancer of prostate	neoplasms	EUR	2,035	18,717	1.215	4.3E-08	1.133	1.302	0	1	1	0.994	overlap	2,806	17,154	1.148	2.0E-05	1.077	1.223	0	1	1	0.999	overlap	5,988	169,004	1.186	5.3E-19	1.142	1.232	0	1	1	1.0000	overlap	-	-	-	-	-	-	-	-	-	-	-	-	-	-	-	-	-	-	-	-	-	-
28559	GCST002944	17:36101156:T:C	17:37741165:T:C	alt	rs7501939	185	Cancer of prostate	neoplasms	EUR	2,035	18,717	1.153	1.1E-04	1.073	1.239	0	1	1	0.968	overlap	-	-	-	-	-	-	-	-	-	-	-	5,988	169,004	1.209	6.0E-22	1.163	1.257	0	1	1	1.0000	overlap	-	-	-	-	-	-	-	-	-	-	-	-	-	-	-	-	-	-	-	-	-	-
29428	GCST003720	1:3075597:A:G	1:3159033:A:G	alt	rs10218452	340	Migraine	neurological	EUR	-	-	-	-	-	-	-	-	-	-	-	6,344	43,649	1.039	0.123	0.990	1.090	0	1	0	0.991	PGRM_greater	2,857	397,071	1.162	3.8E-06	1.090	1.239	0	1	1	0.8437	overlap	-	-	-	-	-	-	-	-	-	-	-	-	-	-	-	-	-	-	-	-	-	-
29430	GCST003720	1:115677183:T:C	1:115134562:T:C	alt	rs2078371	340	Migraine	neurological	EUR	3,385	47,361	1.086	0.034	1.006	1.172	0	0	1	0.604	overlap	6,344	43,649	1.061	0.056	0.998	1.128	0	1	0	0.836	overlap	2,857	397,071	1.102	0.019	1.016	1.196	0	0	1	0.5225	overlap	-	-	-	-	-	-	-	-	-	-	-	-	-	-	-	-	-	-	-	-	-	-
29431	GCST003720	2:234825093:T:C	2:233916448:T:C	ref	rs10166942	340	Migraine	neurological	EUR	3,385	47,361	0.898	1.0E-03	0.842	0.958	0	0	1	0.061	overlap	6,344	43,649	0.923	1.4E-03	0.879	0.970	0	0	1	0.070	overlap	2,857	397,071	0.992	0.819	0.928	1.061	0	0	0	0.0591	overlap	-	-	-	-	-	-	-	-	-	-	-	-	-	-	-	-	-	-	-	-	-	-
29432	GCST003720	6:12903957:A:G	6:12903725:A:G	ref	rs9349379	340	Migraine	neurological	EUR	3,385	47,361	0.985	0.551	0.935	1.036	0	0	0	0.481	overlap	6,344	43,649	0.938	1.8E-03	0.902	0.977	0	0	1	0.717	overlap	2,857	397,071	0.960	0.133	0.910	1.013	0	0	0	0.4101	overlap	-	-	-	-	-	-	-	-	-	-	-	-	-	-	-	-	-	-	-	-	-	-
29433	GCST003720	1:156450740:G:A	1:156480948:G:A	ref	rs1925950	340	Migraine	neurological	EUR	3,385	47,361	0.946	0.039	0.898	0.997	0	0	1	0.602	overlap	6,344	43,649	0.958	0.039	0.919	0.998	0	1	1	0.836	overlap	2,857	397,071	1.004	0.877	0.950	1.062	0	0	0	0.5204	PGRM_greater	-	-	-	-	-	-	-	-	-	-	-	-	-	-	-	-	-	-	-	-	-	-
29434	GCST003720	20:19469817:G:C	20:19489173:G:C	alt	rs4814864	340	Migraine	neurological	EUR	3,385	47,361	1.066	0.027	1.007	1.128	0	0	1	0.532	overlap	6,344	43,649	1.045	0.053	0.999	1.093	0	0	0	0.770	overlap	2,857	397,071	1.031	0.326	0.970	1.097	0	0	0	0.4557	overlap	-	-	-	-	-	-	-	-	-	-	-	-	-	-	-	-	-	-	-	-	-	-
29435	GCST003720	12:4518140:G:C	12:4408974:G:C	ref	rs1024905	340	Migraine	neurological	EUR	-	-	-	-	-	-	-	-	-	-	-	6,344	43,649	0.968	0.115	0.930	1.008	0	0	0	0.539	overlap	2,857	397,071	0.920	2.2E-03	0.872	0.971	0	0	1	0.2905	overlap	-	-	-	-	-	-	-	-	-	-	-	-	-	-	-	-	-	-	-	-	-	-
29436	GCST003720	7:40406876:A:T	7:40367277:A:T	alt	rs186166891	340	Migraine	neurological	EUR	3,385	47,361	1.128	3.9E-03	1.039	1.224	0	0	1	0.447	overlap	-	-	-	-	-	-	-	-	-	-	-	-	-	-	-	-	-	-	-	-	-	-	-	-	-	-	-	-	-	-	-	-	-	-	-	-	-	-	-	-	-	-	-	-
29437	GCST003720	10:96014622:C:G	10:94254865:C:G	ref	rs10786156	340	Migraine	neurological	EUR	3,385	47,361	0.925	2.7E-03	0.878	0.973	0	0	1	0.341	overlap	6,344	43,649	0.960	0.041	0.923	0.998	0	0	1	0.537	overlap	2,857	397,071	0.961	0.139	0.911	1.013	0	0	0	0.2893	overlap	-	-	-	-	-	-	-	-	-	-	-	-	-	-	-	-	-	-	-	-	-	-
29438	GCST003720	6:39183470:C:T	6:39215694:C:T	alt	rs10456100	340	Migraine	neurological	EUR	3,385	47,361	0.975	0.387	0.922	1.032	0	0	0	0.289	PGRM_greater	6,344	43,649	1.063	6.6E-03	1.017	1.110	0	0	1	0.458	overlap	2,857	397,071	1.035	0.248	0.976	1.098	0	0	0	0.2456	overlap	-	-	-	-	-	-	-	-	-	-	-	-	-	-	-	-	-	-	-	-	-	-
29439	GCST003720	9:119252629:A:G	9:116490350:A:G	ref	rs6478241	340	Migraine	neurological	EUR	3,385	47,361	0.991	0.721	0.941	1.043	0	0	0	0.329	overlap	6,344	43,649	0.972	0.169	0.934	1.012	0	0	0	0.519	overlap	2,857	397,071	0.931	0.011	0.882	0.983	0	0	1	0.2792	overlap	-	-	-	-	-	-	-	-	-	-	-	-	-	-	-	-	-	-	-	-	-	-
29440	GCST003720	11:10674044:C:G	11:10652497:C:G	alt	rs4910165	340	Migraine	neurological	EUR	3,385	47,361	1.017	0.545	0.963	1.073	0	0	0	0.114	overlap	6,344	43,649	1.090	7.2E-05	1.045	1.138	0	0	1	0.164	overlap	2,857	397,071	1.044	0.136	0.986	1.106	0	0	0	0.1021	overlap	-	-	-	-	-	-	-	-	-	-	-	-	-	-	-	-	-	-	-	-	-	-
29441	GCST003720	10:100702737:G:A	10:98942980:G:A	ref	rs12260159	340	Migraine	neurological	EUR	3,385	47,361	0.994	0.898	0.908	1.089	0	0	0	0.236	overlap	6,344	43,649	0.945	0.116	0.881	1.014	0	0	0	0.376	overlap	2,857	397,071	0.949	0.298	0.860	1.047	0	0	0	0.2018	overlap	-	-	-	-	-	-	-	-	-	-	-	-	-	-	-	-	-	-	-	-	-	-
29443	GCST003720	17:78262161:T:C	17:80288362:T:C	alt	rs17857135	340	Migraine	neurological	EUR	3,385	47,361	1.045	0.192	0.978	1.116	0	0	0	0.214	overlap	6,344	43,649	1.008	0.765	0.956	1.062	0	0	0	0.337	overlap	2,857	397,071	1.028	0.433	0.960	1.101	0	0	0	0.1837	overlap	-	-	-	-	-	-	-	-	-	-	-	-	-	-	-	-	-	-	-	-	-	-
29444	GCST003720	10:33468124:A:G	10:33179196:A:G	alt	rs2506142	340	Migraine	neurological	EUR	3,385	47,361	1.044	0.194	0.978	1.113	0	0	0	0.224	overlap	6,344	43,649	1.011	0.668	0.961	1.063	0	0	0	0.355	overlap	2,857	397,071	1.038	0.290	0.969	1.113	0	0	0	0.1926	overlap	-	-	-	-	-	-	-	-	-	-	-	-	-	-	-	-	-	-	-	-	-	-
29445	GCST003720	3:154289946:A:C	3:154572157:A:C	ref	rs13078967	340	Migraine	neurological	EUR	3,385	47,361	0.938	0.472	0.787	1.117	0	0	0	0.237	overlap	6,344	43,649	0.890	0.071	0.783	1.010	0	0	0	0.379	overlap	2,857	397,071	0.853	0.069	0.719	1.013	0	0	0	0.2026	overlap	-	-	-	-	-	-	-	-	-	-	-	-	-	-	-	-	-	-	-	-	-	-
29447	GCST003720	4:57727311:C:T	4:56861145:C:T	alt	rs7684253	340	Migraine	neurological	EUR	3,385	47,361	0.986	0.585	0.937	1.037	0	0	0	0.216	overlap	6,344	43,649	0.990	0.629	0.952	1.030	0	0	0	0.341	overlap	2,857	397,071	0.999	0.981	0.947	1.054	0	0	0	0.1851	overlap	-	-	-	-	-	-	-	-	-	-	-	-	-	-	-	-	-	-	-	-	-	-
29449	GCST003720	6:126049040:T:C	6:125727894:T:C	ref	rs1268083	340	Migraine	neurological	EUR	-	-	-	-	-	-	-	-	-	-	-	6,344	43,649	0.961	0.048	0.924	1.000	0	0	1	0.343	overlap	2,857	397,071	0.982	0.493	0.931	1.035	0	0	0	0.1863	overlap	-	-	-	-	-	-	-	-	-	-	-	-	-	-	-	-	-	-	-	-	-	-
29450	GCST003720	17:5612640:C:T	17:5709320:C:T	ref	rs75213074	340	Migraine	neurological	EUR	3,385	47,361	1.050	0.460	0.922	1.196	0	0	0	0.218	overlap	6,344	43,649	0.978	0.677	0.881	1.086	0	0	0	0.346	overlap	2,857	397,071	0.948	0.451	0.827	1.088	0	0	0	0.1861	overlap	-	-	-	-	-	-	-	-	-	-	-	-	-	-	-	-	-	-	-	-	-	-
29451	GCST003720	6:121846038:G:T	6:121524892:G:T	alt	rs28455731	340	Migraine	neurological	EUR	-	-	-	-	-	-	-	-	-	-	-	6,344	43,649	1.027	0.342	0.972	1.085	0	0	0	0.308	overlap	2,857	397,071	1.041	0.278	0.968	1.120	0	0	0	0.1699	overlap	-	-	-	-	-	-	-	-	-	-	-	-	-	-	-	-	-	-	-	-	-	-
29452	GCST003720	3:30480559:C:T	3:30439067:C:T	alt	rs6791480	340	Migraine	neurological	EUR	3,385	47,361	1.033	0.230	0.979	1.091	0	0	0	0.194	overlap	6,344	43,649	1.057	0.011	1.013	1.103	0	0	1	0.305	overlap	2,857	397,071	1.032	0.278	0.975	1.092	0	0	0	0.1679	overlap	-	-	-	-	-	-	-	-	-	-	-	-	-	-	-	-	-	-	-	-	-	-
29454	GCST003720	1:150510660:C:T	1:150538184:C:T	ref	rs6693567	340	Migraine	neurological	EUR	3,385	47,361	0.973	0.353	0.919	1.031	0	0	0	0.184	overlap	6,344	43,649	0.970	0.179	0.928	1.014	0	0	0	0.286	overlap	2,857	397,071	0.972	0.351	0.916	1.032	0	0	0	0.1592	overlap	-	-	-	-	-	-	-	-	-	-	-	-	-	-	-	-	-	-	-	-	-	-
29455	GCST003720	20:30628982:C:T	20:32041179:C:T	ref	rs144017103	340	Migraine	neurological	EUR	-	-	-	-	-	-	-	-	-	-	-	6,344	43,649	0.872	0.057	0.757	1.004	0	0	0	0.087	overlap	2,857	397,071	1.010	0.914	0.843	1.210	0	0	0	0.0669	overlap	-	-	-	-	-	-	-	-	-	-	-	-	-	-	-	-	-	-	-	-	-	-
29456	GCST003720	11:102083608:T:A	11:102212877:T:A	alt	rs10895275	340	Migraine	neurological	EUR	3,385	47,361	0.986	0.615	0.935	1.041	0	0	0	0.198	overlap	6,344	43,649	1.026	0.225	0.984	1.070	0	0	0	0.311	overlap	2,857	397,071	1.035	0.229	0.979	1.094	0	0	0	0.1711	overlap	-	-	-	-	-	-	-	-	-	-	-	-	-	-	-	-	-	-	-	-	-	-
29458	GCST003720	7:111328397:A:T	7:111688341:A:T	alt	rs10155855	340	Migraine	neurological	EUR	3,385	47,361	1.034	0.534	0.931	1.147	0	0	0	0.168	overlap	6,344	43,649	0.942	0.155	0.867	1.023	0	0	0	0.259	PGRM_greater	2,857	397,071	1.195	1.4E-03	1.072	1.333	0	0	1	0.1467	overlap	-	-	-	-	-	-	-	-	-	-	-	-	-	-	-	-	-	-	-	-	-	-
29459	GCST003720	1:73899742:A:G	1:73434059:A:G	alt	rs1572668	340	Migraine	neurological	EUR	3,385	47,361	1.015	0.562	0.965	1.067	0	0	0	0.123	overlap	6,344	43,649	1.037	0.068	0.997	1.079	0	0	0	0.180	overlap	2,857	397,071	0.997	0.919	0.946	1.051	0	0	0	0.1098	overlap	-	-	-	-	-	-	-	-	-	-	-	-	-	-	-	-	-	-	-	-	-	-
29460	GCST003720	2:203832867:C:T	2:202968144:C:T	ref	rs138556413	340	Migraine	neurological	EUR	-	-	-	-	-	-	-	-	-	-	-	6,344	43,649	0.892	0.037	0.802	0.993	0	0	1	0.389	overlap	2,857	397,071	0.825	6.2E-03	0.719	0.947	0	0	1	0.2079	overlap	-	-	-	-	-	-	-	-	-	-	-	-	-	-	-	-	-	-	-	-	-	-
29461	GCST003720	10:124210160:G:C	10:122450644:G:C	ref	rs2223089	340	Migraine	neurological	EUR	3,385	47,361	0.848	6.0E-04	0.771	0.931	0	0	1	0.166	overlap	6,344	43,649	0.949	0.161	0.882	1.021	0	0	0	0.257	overlap	2,857	397,071	0.960	0.380	0.876	1.052	0	0	0	0.1446	overlap	-	-	-	-	-	-	-	-	-	-	-	-	-	-	-	-	-	-	-	-	-	-
29462	GCST003720	11:133829706:A:T	11:133959811:A:T	ref	rs561561	340	Migraine	neurological	EUR	3,385	47,361	0.908	0.024	0.836	0.988	0	0	1	0.173	overlap	6,344	43,649	0.961	0.244	0.899	1.027	0	0	0	0.268	overlap	2,857	397,071	1.050	0.247	0.967	1.141	0	0	0	0.1500	PGRM_greater	-	-	-	-	-	-	-	-	-	-	-	-	-	-	-	-	-	-	-	-	-	-
29463	GCST003720	11:30547438:T:C	11:30525891:T:C	alt	rs11031122	340	Migraine	neurological	EUR	3,385	47,361	0.998	0.943	0.941	1.058	0	0	0	0.171	overlap	6,344	43,649	1.043	0.073	0.996	1.091	0	0	0	0.265	overlap	2,857	397,071	1.079	0.015	1.015	1.148	0	0	1	0.1489	overlap	-	-	-	-	-	-	-	-	-	-	-	-	-	-	-	-	-	-	-	-	-	-
29465	GCST003720	1:115824398:A:G	1:115281777:A:G	ref	rs7544256	340	Migraine	neurological	EUR	-	-	-	-	-	-	-	-	-	-	-	6,344	43,649	0.981	0.345	0.941	1.021	0	0	0	0.322	overlap	2,857	397,071	1.004	0.875	0.951	1.061	0	0	0	0.1758	overlap	-	-	-	-	-	-	-	-	-	-	-	-	-	-	-	-	-	-	-	-	-	-
29466	GCST003720	2:234756811:G:T	2:233848165:G:T	ref	rs566529	340	Migraine	neurological	EUR	3,385	47,361	0.989	0.752	0.922	1.061	0	0	0	0.195	overlap	6,344	43,649	0.972	0.307	0.920	1.026	0	0	0	0.306	overlap	2,857	397,071	0.998	0.962	0.925	1.077	0	0	0	0.1680	overlap	-	-	-	-	-	-	-	-	-	-	-	-	-	-	-	-	-	-	-	-	-	-
29467	GCST003720	6:96853967:C:T	6:96406091:C:T	ref	rs4839827	340	Migraine	neurological	EUR	3,385	47,361	0.988	0.646	0.940	1.039	0	0	0	0.217	overlap	6,344	43,649	0.946	5.5E-03	0.909	0.984	0	0	1	0.342	overlap	2,857	397,071	0.934	0.013	0.886	0.986	0	0	1	0.1861	overlap	-	-	-	-	-	-	-	-	-	-	-	-	-	-	-	-	-	-	-	-	-	-
29468	GCST003720	12:57308260:T:A	12:56914476:T:A	alt	rs11172055	340	Migraine	neurological	EUR	3,385	47,361	1.000	0.993	0.951	1.052	0	0	0	0.217	overlap	6,344	43,649	1.041	0.044	1.001	1.083	0	0	1	0.343	overlap	2,857	397,071	1.023	0.398	0.970	1.079	0	0	0	0.1863	overlap	-	-	-	-	-	-	-	-	-	-	-	-	-	-	-	-	-	-	-	-	-	-
29469	GCST003720	1:3103312:G:T	1:3186748:G:T	alt	rs12135062	340	Migraine	neurological	EUR	-	-	-	-	-	-	-	-	-	-	-	6,344	43,649	1.002	0.940	0.955	1.051	0	0	0	0.415	overlap	2,857	397,071	1.042	0.200	0.978	1.111	0	0	0	0.2228	overlap	-	-	-	-	-	-	-	-	-	-	-	-	-	-	-	-	-	-	-	-	-	-
29470	GCST003720	10:96019029:A:T	10:94259272:A:T	ref	rs75473620	340	Migraine	neurological	EUR	3,385	47,361	0.897	0.140	0.777	1.036	0	0	0	0.211	overlap	6,344	43,649	0.940	0.242	0.846	1.043	0	0	0	0.335	overlap	2,857	397,071	0.959	0.533	0.839	1.095	0	0	0	0.1813	overlap	-	-	-	-	-	-	-	-	-	-	-	-	-	-	-	-	-	-	-	-	-	-
29502	GCST003720	12:57527283:T:C	12:57133500:T:C	ref	rs11172113	340	Migraine	neurological	EUR	3,385	47,361	0.962	0.139	0.914	1.013	0	1	0	0.959	PGRM_greater	6,344	43,649	0.946	5.9E-03	0.909	0.984	0	1	1	0.998	overlap	2,857	397,071	0.947	0.046	0.897	0.999	0	1	1	0.9178	overlap	-	-	-	-	-	-	-	-	-	-	-	-	-	-	-	-	-	-	-	-	-	-
29510	GCST003524	13:73814891:G:T	13:73240754:G:T	ref	rs11841589	182	Malignant neoplasm of uterus	neoplasms	EUR	546	26,417	0.872	0.052	0.759	1.001	0	0	0	0.292	overlap	720	19,228	0.922	0.191	0.816	1.041	0	0	0	0.367	overlap	1,281	193,770	0.856	5.7E-04	0.784	0.935	0	0	1	0.5801	overlap	-	-	-	-	-	-	-	-	-	-	-	-	-	-	-	-	-	-	-	-	-	-
29511	GCST003524	6:126016580:G:A	6:125695434:G:A	ref	rs13328298	182	Malignant neoplasm of uterus	neoplasms	EUR	546	26,417	0.917	0.168	0.811	1.037	0	0	0	0.269	overlap	720	19,228	1.000	0.996	0.896	1.115	0	0	0	0.338	overlap	1,281	193,770	0.912	0.023	0.843	0.987	0	0	1	0.5384	overlap	-	-	-	-	-	-	-	-	-	-	-	-	-	-	-	-	-	-	-	-	-	-
29514	GCST003524	14:105243220:G:A	14:104776883:G:A	alt	rs2498796	182	Malignant neoplasm of uterus	neoplasms	EUR	-	-	-	-	-	-	-	-	-	-	-	720	19,228	1.052	0.419	0.931	1.188	0	0	0	0.254	overlap	1,281	193,770	1.080	0.079	0.991	1.177	0	0	0	0.4090	overlap	-	-	-	-	-	-	-	-	-	-	-	-	-	-	-	-	-	-	-	-	-	-
29515	GCST003524	17:36103565:G:A	17:37743574:G:A	alt	rs11263763	182	Malignant neoplasm of uterus	neoplasms	EUR	-	-	-	-	-	-	-	-	-	-	-	-	-	-	-	-	-	-	-	-	-	-	1,281	193,770	1.100	0.018	1.016	1.190	0	1	1	0.9150	overlap	-	-	-	-	-	-	-	-	-	-	-	-	-	-	-	-	-	-	-	-	-	-
29516	GCST003524	15:51537806:T:C	15:51245609:T:C	alt	rs2414098	182	Malignant neoplasm of uterus	neoplasms	EUR	546	26,417	1.141	0.040	1.006	1.294	0	0	1	0.449	overlap	720	19,228	1.110	0.063	0.994	1.240	0	0	0	0.557	overlap	1,281	193,770	1.146	9.0E-04	1.058	1.243	0	1	1	0.8014	overlap	-	-	-	-	-	-	-	-	-	-	-	-	-	-	-	-	-	-	-	-	-	-
30117	GCST003622	2:30479857:C:A	2:30256991:C:A	ref	rs17321999	695.42	Systemic lupus erythematosus	dermatologic	EUR	1,001	49,803	0.880	0.029	0.784	0.987	0	0	1	0.472	overlap	584	43,047	1.086	0.284	0.934	1.262	0	0	0	0.303	PGRM_greater	339	399,659	0.991	0.921	0.823	1.192	0	0	0	0.1958	overlap	-	-	-	-	-	-	-	-	-	-	-	-	-	-	-	-	-	-	-	-	-	-
30118	GCST003622	3:188470238:C:T	3:188752450:C:T	alt	rs6762714	695.42	Systemic lupus erythematosus	dermatologic	EUR	-	-	-	-	-	-	-	-	-	-	-	584	43,047	1.042	0.528	0.917	1.184	0	0	0	0.285	overlap	339	399,659	1.111	0.186	0.951	1.298	0	0	0	0.1855	overlap	-	-	-	-	-	-	-	-	-	-	-	-	-	-	-	-	-	-	-	-	-	-
30119	GCST003622	6:16630898:T:G	6:16630667:T:G	ref	rs17603856	695.42	Systemic lupus erythematosus	dermatologic	EUR	-	-	-	-	-	-	-	-	-	-	-	584	43,047	0.976	0.703	0.862	1.105	0	0	0	0.225	overlap	339	399,659	1.149	0.082	0.983	1.344	0	0	0	0.1502	PGRM_greater	-	-	-	-	-	-	-	-	-	-	-	-	-	-	-	-	-	-	-	-	-	-
30275	GCST003622	1:198594769:G:A	1:198625639:G:A	ref	rs34889541	695.42	Systemic lupus erythematosus	dermatologic	EAS	-	-	-	-	-	-	-	-	-	-	-	-	-	-	-	-	-	-	-	-	-	-	-	-	-	-	-	-	-	-	-	-	-	-	-	-	-	-	-	-	-	-	-	-	317	175,937	0.897	0.280	0.736	1.093	0	0	0	0.255708382	overlap
30278	GCST003622	2:30479857:C:A	2:30256991:C:A	ref	rs17321999	695.42	Systemic lupus erythematosus	dermatologic	EAS	-	-	-	-	-	-	-	-	-	-	-	-	-	-	-	-	-	-	-	-	-	-	-	-	-	-	-	-	-	-	-	-	-	-	-	-	-	-	-	-	-	-	-	-	317	175,937	0.911	0.319	0.758	1.094	0	0	0	0.191013672	overlap
30281	GCST003622	7:73940978:T:C	7:74526648:T:C	alt	rs73135369	695.42	Systemic lupus erythematosus	dermatologic	EAS	-	-	-	-	-	-	-	-	-	-	-	-	-	-	-	-	-	-	-	-	-	-	-	-	-	-	-	-	-	-	-	-	-	-	-	-	-	-	-	-	-	-	-	-	317	175,937	1.128	0.505	0.792	1.606	0	0	0	0.390400463	overlap
30282	GCST003622	9:4984530:G:C	9:4984530:G:C	ref	rs1887428	695.42	Systemic lupus erythematosus	dermatologic	EAS	-	-	-	-	-	-	-	-	-	-	-	-	-	-	-	-	-	-	-	-	-	-	-	-	-	-	-	-	-	-	-	-	-	-	-	-	-	-	-	-	-	-	-	-	317	175,937	0.768	2.5E-03	0.647	0.911	0	0	1	0.44536589	overlap
30283	GCST003622	16:68603798:C:T	16:68569895:C:T	ref	rs1170426	695.42	Systemic lupus erythematosus	dermatologic	EAS	-	-	-	-	-	-	-	-	-	-	-	-	-	-	-	-	-	-	-	-	-	-	-	-	-	-	-	-	-	-	-	-	-	-	-	-	-	-	-	-	-	-	-	-	317	175,937	0.994	0.952	0.814	1.213	0	0	0	0.179634525	overlap
30299	GCST003566	13:50817826:C:T	13:50243690:C:T	ref	rs2812197	335	Multiple sclerosis	neurological	EUR	1,262	46,106	0.900	0.014	0.828	0.979	0	0	1	0.603	overlap	378	42,560	1.062	0.430	0.914	1.233	0	0	0	0.229	PGRM_greater	1,340	393,432	0.960	0.305	0.887	1.038	0	0	0	0.6288	overlap	-	-	-	-	-	-	-	-	-	-	-	-	-	-	-	-	-	-	-	-	-	-
30301	GCST003566	17:18210810:T:G	17:18307496:T:G	alt	rs4925166	335	Multiple sclerosis	neurological	EUR	1,262	46,106	1.050	0.264	0.964	1.143	0	0	0	0.632	overlap	378	42,560	0.995	0.953	0.854	1.160	0	0	0	0.242	overlap	1,340	393,432	0.996	0.927	0.919	1.080	0	0	0	0.6584	PGRM_greater	-	-	-	-	-	-	-	-	-	-	-	-	-	-	-	-	-	-	-	-	-	-
30304	GCST003566	1:92951210:G:A	1:92485653:G:A	alt	rs6689470	335	Multiple sclerosis	neurological	EUR	1,262	46,106	1.179	2.7E-03	1.059	1.313	0	0	1	0.750	overlap	378	42,560	1.122	0.266	0.916	1.373	0	0	0	0.303	overlap	1,340	393,432	1.218	3.3E-04	1.094	1.356	0	0	1	0.7752	overlap	-	-	-	-	-	-	-	-	-	-	-	-	-	-	-	-	-	-	-	-	-	-
30309	GCST003566	6:32600375:T:C	6:32632598:T:C	ref	rs3104373	335	Multiple sclerosis	neurological	EUR	1,262	46,106	0.424	5.4E-30	0.365	0.491	0	1	1	1.000	overlap	378	42,560	0.401	1.4E-14	0.318	0.506	0	1	1	1.000	overlap	1,340	393,432	0.305	1.1E-80	0.270	0.345	0	1	1	1.0000	overlap	-	-	-	-	-	-	-	-	-	-	-	-	-	-	-	-	-	-	-	-	-	-
30313	GCST003566	16:11235130:T:G	16:11141273:T:G	ref	rs6498168	335	Multiple sclerosis	neurological	EUR	-	-	-	-	-	-	-	-	-	-	-	378	42,560	0.820	0.010	0.704	0.954	0	0	1	0.509	overlap	1,340	393,432	0.858	2.2E-04	0.792	0.931	0	1	1	0.9618	overlap	-	-	-	-	-	-	-	-	-	-	-	-	-	-	-	-	-	-	-	-	-	-
30405	GCST003877	1:109821511:T:G	1:109278889:T:G	alt	rs602633	442.11	Abdominal aortic aneurysm	circulatory system	EUR	822	48,919	0.988	0.844	0.877	1.114	1	0	0	0.273	overlap	1,054	43,639	1.218	2.8E-04	1.095	1.354	0	0	1	0.335	overlap	929	398,705	1.268	2.9E-05	1.134	1.417	0	0	1	0.3019	overlap	-	-	-	-	-	-	-	-	-	-	-	-	-	-	-	-	-	-	-	-	-	-
30406	GCST003877	1:154428283:A:G	1:154455807:A:G	ref	rs12133641	442.11	Abdominal aortic aneurysm	circulatory system	EUR	822	48,919	0.897	0.042	0.809	0.996	1	0	1	0.425	overlap	1,054	43,639	0.939	0.174	0.857	1.028	0	0	0	0.518	overlap	929	398,705	0.871	3.8E-03	0.793	0.956	0	0	1	0.4687	overlap	-	-	-	-	-	-	-	-	-	-	-	-	-	-	-	-	-	-	-	-	-	-
30407	GCST003877	9:22096055:A:G	9:22096056:A:G	alt	rs10757274	442.11	Abdominal aortic aneurysm	circulatory system	EUR	822	48,919	1.203	2.8E-04	1.089	1.329	1	1	1	0.940	overlap	1,054	43,639	1.084	0.073	0.992	1.185	0	1	0	0.978	PGRM_greater	929	398,705	1.314	7.1E-09	1.198	1.441	0	1	1	0.9623	overlap	-	-	-	-	-	-	-	-	-	-	-	-	-	-	-	-	-	-	-	-	-	-
30408	GCST003877	9:124425243:C:T	9:121662964:C:T	alt	rs10985349	442.11	Abdominal aortic aneurysm	circulatory system	EUR	822	48,919	0.990	0.879	0.870	1.126	1	0	0	0.404	overlap	1,054	43,639	1.021	0.729	0.910	1.145	0	0	0	0.494	overlap	929	398,705	1.196	3.3E-03	1.061	1.348	0	0	1	0.4464	overlap	-	-	-	-	-	-	-	-	-	-	-	-	-	-	-	-	-	-	-	-	-	-
30409	GCST003877	19:11202306:G:T	19:11091630:G:T	ref	rs6511720	442.11	Abdominal aortic aneurysm	circulatory system	EUR	822	48,919	0.844	0.037	0.719	0.990	0	0	1	0.483	overlap	1,054	43,639	1.018	0.797	0.888	1.167	0	0	0	0.584	PGRM_greater	929	398,705	0.749	7.9E-05	0.649	0.865	0	0	1	0.5313	overlap	-	-	-	-	-	-	-	-	-	-	-	-	-	-	-	-	-	-	-	-	-	-
30411	GCST003877	1:214409280:T:C	1:214235937:T:C	ref	rs1795061	442.11	Abdominal aortic aneurysm	circulatory system	EUR	-	-	-	-	-	-	-	-	-	-	-	1,054	43,639	0.950	0.305	0.862	1.048	0	0	0	0.423	overlap	929	398,705	0.940	0.231	0.850	1.040	0	0	0	0.3811	overlap	-	-	-	-	-	-	-	-	-	-	-	-	-	-	-	-	-	-	-	-	-	-
30412	GCST003877	13:22861921:A:G	13:22287782:A:G	ref	rs9316871	442.11	Abdominal aortic aneurysm	circulatory system	EUR	822	48,919	0.789	2.9E-04	0.694	0.897	1	0	1	0.332	overlap	1,054	43,639	0.973	0.623	0.871	1.087	0	0	0	0.408	overlap	929	398,705	0.872	0.016	0.780	0.975	0	0	1	0.3675	overlap	-	-	-	-	-	-	-	-	-	-	-	-	-	-	-	-	-	-	-	-	-	-
30413	GCST003877	20:44571317:G:A	20:45942678:G:A	alt	rs58749629	442.11	Abdominal aortic aneurysm	circulatory system	EUR	822	48,919	1.223	3.7E-03	1.068	1.401	1	0	1	0.606	overlap	1,054	43,639	1.183	6.8E-03	1.047	1.337	0	0	1	0.714	overlap	929	398,705	1.234	1.7E-03	1.082	1.406	0	0	1	0.6593	overlap	-	-	-	-	-	-	-	-	-	-	-	-	-	-	-	-	-	-	-	-	-	-
30414	GCST003877	21:39819830:C:T	21:38447907:C:T	alt	rs2836411	442.11	Abdominal aortic aneurysm	circulatory system	EUR	822	48,919	1.082	0.139	0.975	1.200	1	0	0	0.260	overlap	1,054	43,639	1.096	0.076	0.991	1.212	0	0	0	0.319	overlap	929	398,705	1.192	4.0E-04	1.082	1.313	0	0	1	0.2870	overlap	-	-	-	-	-	-	-	-	-	-	-	-	-	-	-	-	-	-	-	-	-	-
32005	GCST003925	4:10001861:G:A	4:10000237:G:A	alt	rs1014290	274.1	Gout	metabolic/heme	EAS	-	-	-	-	-	-	-	-	-	-	-	-	-	-	-	-	-	-	-	-	-	-	-	-	-	-	-	-	-	-	-	-	-	-	-	-	-	-	-	-	-	-	-	-	-	-	-	-	-	-	-	-	-	-	-
32007	GCST003925	4:89083666:T:C	4:88162514:T:C	alt	rs3114020	274.1	Gout	metabolic/heme	EAS	-	-	-	-	-	-	-	-	-	-	-	-	-	-	-	-	-	-	-	-	-	-	-	-	-	-	-	-	-	-	-	-	-	-	-	-	-	-	-	-	-	-	-	-	-	-	-	-	-	-	-	-	-	-	-
32008	GCST003925	6:25830298:A:G	6:25830070:A:G	alt	rs1165176	274.1	Gout	metabolic/heme	EAS	-	-	-	-	-	-	-	-	-	-	-	-	-	-	-	-	-	-	-	-	-	-	-	-	-	-	-	-	-	-	-	-	-	-	-	-	-	-	-	-	-	-	-	-	-	-	-	-	-	-	-	-	-	-	-
32009	GCST003925	6:26203910:T:G	6:26203682:T:G	alt	rs11758351	274.1	Gout	metabolic/heme	EAS	-	-	-	-	-	-	-	-	-	-	-	-	-	-	-	-	-	-	-	-	-	-	-	-	-	-	-	-	-	-	-	-	-	-	-	-	-	-	-	-	-	-	-	-	-	-	-	-	-	-	-	-	-	-	-
32011	GCST003925	11:64435906:C:T	11:64668434:C:T	alt	rs2285340	274.1	Gout	metabolic/heme	EAS	-	-	-	-	-	-	-	-	-	-	-	-	-	-	-	-	-	-	-	-	-	-	-	-	-	-	-	-	-	-	-	-	-	-	-	-	-	-	-	-	-	-	-	-	-	-	-	-	-	-	-	-	-	-	-
32013	GCST003925	12:111706877:C:T	12:111269073:C:T	alt	rs4766566	274.1	Gout	metabolic/heme	EAS	-	-	-	-	-	-	-	-	-	-	-	-	-	-	-	-	-	-	-	-	-	-	-	-	-	-	-	-	-	-	-	-	-	-	-	-	-	-	-	-	-	-	-	-	-	-	-	-	-	-	-	-	-	-	-
33024	GCST004737	1:196642233:G:A	1:196673103:G:A	ref	rs800292	362.22	Macular degeneration, wet	sense organs	EAS	-	-	-	-	-	-	-	-	-	-	-	-	-	-	-	-	-	-	-	-	-	-	-	-	-	-	-	-	-	-	-	-	-	-	-	-	-	-	-	-	-	-	-	-	-	-	-	-	-	-	-	-	-	-	-
33025	GCST004737	10:124214448:G:T	10:122454932:G:T	alt	rs10490924	362.22	Macular degeneration, wet	sense organs	EAS	-	-	-	-	-	-	-	-	-	-	-	-	-	-	-	-	-	-	-	-	-	-	-	-	-	-	-	-	-	-	-	-	-	-	-	-	-	-	-	-	-	-	-	-	-	-	-	-	-	-	-	-	-	-	-
33027	GCST004737	10:124220544:G:A	10:122461028:G:A	alt	rs11200638	362.22	Macular degeneration, wet	sense organs	EAS	-	-	-	-	-	-	-	-	-	-	-	-	-	-	-	-	-	-	-	-	-	-	-	-	-	-	-	-	-	-	-	-	-	-	-	-	-	-	-	-	-	-	-	-	-	-	-	-	-	-	-	-	-	-	-
33736	GCST003494	12:12009741:A:G	12:11856807:A:G	alt	rs2238126	153	Colorectal cancer	neoplasms	EAS	-	-	-	-	-	-	-	-	-	-	-	-	-	-	-	-	-	-	-	-	-	-	-	-	-	-	-	-	-	-	-	-	-	-	-	-	-	-	-	-	-	-	-	-	8,305	159,386	1.022	0.198	0.989	1.055	0	1	0	0.99999777	PGRM_greater
33886	GCST005273	8:11623889:A:T	8:11766380:A:T	ref	rs804279	256.4	Polycystic ovaries	endocrine	EUR	498	29,934	0.945	0.439	0.818	1.091	0	0	0	0.587	overlap	763	22,578	0.861	0.016	0.762	0.972	0	0	1	0.770	overlap	207	218,078	1.134	0.261	0.911	1.411	0	0	0	0.2902	PGRM_greater	-	-	-	-	-	-	-	-	-	-	-	-	-	-	-	-	-	-	-	-	-	-
33887	GCST005273	9:97679771:C:T	9:94917489:C:T	ref	rs10993397	256.4	Polycystic ovaries	endocrine	EUR	498	29,934	0.958	0.516	0.843	1.089	0	1	0	0.837	PGRM_greater	763	22,578	0.901	0.055	0.809	1.002	0	1	0	0.954	overlap	207	218,078	0.778	0.013	0.639	0.948	0	0	1	0.4747	overlap	-	-	-	-	-	-	-	-	-	-	-	-	-	-	-	-	-	-	-	-	-	-
34052	GCST003252	10:105003721:T:G	10:103243964:T:G	alt	rs4917385	695.42	Systemic lupus erythematosus	dermatologic	AMR	-	-	-	-	-	-	-	-	-	-	-	-	-	-	-	-	-	-	-	-	-	-	-	-	-	-	-	-	-	-	-	-	-	-	-	-	-	-	-	-	-	-	-	-	-	-	-	-	-	-	-	-	-	-	-
34056	GCST003252	16:31276811:G:A	16:31265490:G:A	alt	rs1143679	695.42	Systemic lupus erythematosus	dermatologic	AMR	-	-	-	-	-	-	-	-	-	-	-	-	-	-	-	-	-	-	-	-	-	-	-	-	-	-	-	-	-	-	-	-	-	-	-	-	-	-	-	-	-	-	-	-	-	-	-	-	-	-	-	-	-	-	-
34060	GCST003252	1:173307901:T:C	1:173338762:T:C	ref	rs12736195	695.42	Systemic lupus erythematosus	dermatologic	AMR	-	-	-	-	-	-	-	-	-	-	-	-	-	-	-	-	-	-	-	-	-	-	-	-	-	-	-	-	-	-	-	-	-	-	-	-	-	-	-	-	-	-	-	-	-	-	-	-	-	-	-	-	-	-	-
34061	GCST003252	1:183532437:G:A	1:183563302:G:A	alt	rs13306575	695.42	Systemic lupus erythematosus	dermatologic	AMR	-	-	-	-	-	-	-	-	-	-	-	-	-	-	-	-	-	-	-	-	-	-	-	-	-	-	-	-	-	-	-	-	-	-	-	-	-	-	-	-	-	-	-	-	-	-	-	-	-	-	-	-	-	-	-
34076	GCST003252	5:150457485:G:C	5:151077924:G:C	alt	rs7708392	695.42	Systemic lupus erythematosus	dermatologic	AMR	-	-	-	-	-	-	-	-	-	-	-	-	-	-	-	-	-	-	-	-	-	-	-	-	-	-	-	-	-	-	-	-	-	-	-	-	-	-	-	-	-	-	-	-	-	-	-	-	-	-	-	-	-	-	-
34096	GCST005522	14:23002684:T:G	14:22533736:T:G	alt	rs1154155	347	Cataplexy and narcolepsy	neurological	EUR	-	-	-	-	-	-	-	-	-	-	-	-	-	-	-	-	-	-	-	-	-	-	-	-	-	-	-	-	-	-	-	-	-	-	-	-	-	-	-	-	-	-	-	-	-	-	-	-	-	-	-	-	-	-	-
34097	GCST005522	15:79237293:C:T	15:78944951:C:T	alt	rs2289702	347	Cataplexy and narcolepsy	neurological	EUR	-	-	-	-	-	-	-	-	-	-	-	-	-	-	-	-	-	-	-	-	-	-	-	-	-	-	-	-	-	-	-	-	-	-	-	-	-	-	-	-	-	-	-	-	-	-	-	-	-	-	-	-	-	-	-
34098	GCST005522	1:173131908:T:C	1:173162769:T:C	alt	rs7553711	347	Cataplexy and narcolepsy	neurological	EUR	-	-	-	-	-	-	-	-	-	-	-	-	-	-	-	-	-	-	-	-	-	-	-	-	-	-	-	-	-	-	-	-	-	-	-	-	-	-	-	-	-	-	-	-	-	-	-	-	-	-	-	-	-	-	-
34169	GCST004692	3:39534481:A:G	3:39492990:A:G	ref	rs616147	334.21	Amyotrophic Lateral Sclerosis	neurological	EUR	-	-	-	-	-	-	-	-	-	-	-	-	-	-	-	-	-	-	-	-	-	-	-	-	-	-	-	-	-	-	-	-	-	-	-	-	-	-	-	-	-	-	-	-	-	-	-	-	-	-	-	-	-	-	-
34170	GCST004692	14:31147498:C:T	14:30678292:C:T	alt	rs10139154	334.21	Amyotrophic Lateral Sclerosis	neurological	EUR	-	-	-	-	-	-	-	-	-	-	-	-	-	-	-	-	-	-	-	-	-	-	-	-	-	-	-	-	-	-	-	-	-	-	-	-	-	-	-	-	-	-	-	-	-	-	-	-	-	-	-	-	-	-	-
35639	GCST006036	5:150467189:G:C	5:151087628:G:C	alt	rs2233278	696.41	Psoriasis vulgaris	dermatologic	EAS	-	-	-	-	-	-	-	-	-	-	-	-	-	-	-	-	-	-	-	-	-	-	-	-	-	-	-	-	-	-	-	-	-	-	-	-	-	-	-	-	-	-	-	-	206	172,289	2.194	3.3E-05	1.514	3.179	0	0	1	0.791101389	overlap
35640	GCST006036	6:30982544:G:A	6:31014767:G:A	alt	rs9394026	696.41	Psoriasis vulgaris	dermatologic	EAS	-	-	-	-	-	-	-	-	-	-	-	-	-	-	-	-	-	-	-	-	-	-	-	-	-	-	-	-	-	-	-	-	-	-	-	-	-	-	-	-	-	-	-	-	206	172,289	1.299	0.035	1.018	1.657	0	1	1	0.993773763	overlap
35691	GCST005042	1:107195339:T:C	1:106652717:T:C	alt	rs12046503	327.71	Restless legs syndrome	neurological	EUR	1,235	44,834	1.147	9.3E-04	1.058	1.244	0	0	1	0.758	overlap	1,442	35,266	1.083	0.043	1.003	1.170	0	1	1	0.820	overlap	-	-	-	-	-	-	-	-	-	-	-	-	-	-	-	-	-	-	-	-	-	-	-	-	-	-	-	-	-	-	-	-	-
35692	GCST005042	2:4034446:A:G	2:3986856:A:G	ref	rs10208712	327.71	Restless legs syndrome	neurological	EUR	-	-	-	-	-	-	-	-	-	-	-	1,442	35,266	0.936	0.103	0.864	1.013	0	0	0	0.551	overlap	-	-	-	-	-	-	-	-	-	-	-	-	-	-	-	-	-	-	-	-	-	-	-	-	-	-	-	-	-	-	-	-	-
35693	GCST005042	2:66750564:G:T	2:66523432:G:T	alt	rs113851554	327.71	Restless legs syndrome	neurological	EUR	-	-	-	-	-	-	-	-	-	-	-	1,442	35,266	3.031	6.8E-29	2.494	3.683	0	1	1	1.000	test_cohort_greater	-	-	-	-	-	-	-	-	-	-	-	-	-	-	-	-	-	-	-	-	-	-	-	-	-	-	-	-	-	-	-	-	-
35694	GCST005042	2:68069890:A:C	2:67842758:A:C	ref	rs1820989	327.71	Restless legs syndrome	neurological	EUR	1,235	44,834	0.878	1.6E-03	0.810	0.952	0	0	1	0.693	overlap	1,442	35,266	0.862	1.5E-04	0.799	0.931	0	0	1	0.759	overlap	-	-	-	-	-	-	-	-	-	-	-	-	-	-	-	-	-	-	-	-	-	-	-	-	-	-	-	-	-	-	-	-	-
35695	GCST005042	2:159199835:C:T	2:158343323:C:T	ref	rs80319144	327.71	Restless legs syndrome	neurological	EUR	1,235	44,834	0.817	5.8E-05	0.740	0.901	0	0	1	0.413	overlap	1,442	35,266	0.861	8.1E-04	0.789	0.940	0	0	1	0.468	overlap	-	-	-	-	-	-	-	-	-	-	-	-	-	-	-	-	-	-	-	-	-	-	-	-	-	-	-	-	-	-	-	-	-
35697	GCST005042	3:130535567:A:G	3:130816723:A:G	ref	rs35987657	327.71	Restless legs syndrome	neurological	EUR	1,235	44,834	0.900	0.018	0.826	0.982	0	0	1	0.478	overlap	1,442	35,266	0.948	0.188	0.875	1.027	0	0	0	0.539	overlap	-	-	-	-	-	-	-	-	-	-	-	-	-	-	-	-	-	-	-	-	-	-	-	-	-	-	-	-	-	-	-	-	-
35698	GCST005042	6:37490531:A:G	6:37522755:A:G	ref	rs17636328	327.71	Restless legs syndrome	neurological	EUR	-	-	-	-	-	-	-	-	-	-	-	1,442	35,266	0.905	0.044	0.821	0.997	0	0	1	0.381	overlap	-	-	-	-	-	-	-	-	-	-	-	-	-	-	-	-	-	-	-	-	-	-	-	-	-	-	-	-	-	-	-	-	-
35699	GCST005042	6:38453962:C:A	6:38486186:C:A	alt	rs61192259	327.71	Restless legs syndrome	neurological	EUR	1,235	44,834	1.194	3.4E-05	1.098	1.299	0	1	1	0.999	overlap	1,442	35,266	1.185	1.8E-05	1.097	1.281	0	1	1	1.000	overlap	-	-	-	-	-	-	-	-	-	-	-	-	-	-	-	-	-	-	-	-	-	-	-	-	-	-	-	-	-	-	-	-	-
35700	GCST005042	7:88359060:A:G	7:88729746:A:G	alt	rs10952927	327.71	Restless legs syndrome	neurological	EUR	1,235	44,834	1.109	0.093	0.983	1.251	0	0	0	0.402	overlap	1,442	35,266	1.066	0.262	0.953	1.193	0	0	0	0.456	overlap	-	-	-	-	-	-	-	-	-	-	-	-	-	-	-	-	-	-	-	-	-	-	-	-	-	-	-	-	-	-	-	-	-
35701	GCST005042	9:8820573:A:G	9:8820573:A:G	ref	rs1836229	327.71	Restless legs syndrome	neurological	EUR	-	-	-	-	-	-	-	-	-	-	-	1,442	35,266	0.887	2.2E-03	0.821	0.958	0	0	1	0.682	overlap	-	-	-	-	-	-	-	-	-	-	-	-	-	-	-	-	-	-	-	-	-	-	-	-	-	-	-	-	-	-	-	-	-
35704	GCST005042	15:36208998:A:T	15:35916797:A:T	alt	rs996064	327.71	Restless legs syndrome	neurological	EUR	-	-	-	-	-	-	-	-	-	-	-	1,442	35,266	1.212	0.031	1.018	1.444	0	0	1	0.560	overlap	-	-	-	-	-	-	-	-	-	-	-	-	-	-	-	-	-	-	-	-	-	-	-	-	-	-	-	-	-	-	-	-	-
35707	GCST005042	16:52632730:G:C	16:52598818:G:C	alt	rs45544231	327.71	Restless legs syndrome	neurological	EUR	-	-	-	-	-	-	-	-	-	-	-	1,442	35,266	1.175	4.8E-05	1.087	1.271	0	1	1	0.992	overlap	-	-	-	-	-	-	-	-	-	-	-	-	-	-	-	-	-	-	-	-	-	-	-	-	-	-	-	-	-	-	-	-	-
35708	GCST005042	17:46772776:G:A	17:48695414:G:A	alt	rs12450895	327.71	Restless legs syndrome	neurological	EUR	-	-	-	-	-	-	-	-	-	-	-	1,442	35,266	1.073	0.141	0.977	1.179	0	0	0	0.230	overlap	-	-	-	-	-	-	-	-	-	-	-	-	-	-	-	-	-	-	-	-	-	-	-	-	-	-	-	-	-	-	-	-	-
35710	GCST005042	20:62795405:A:G	20:64164052:A:G	alt	rs365032	327.71	Restless legs syndrome	neurological	EUR	1,235	44,834	1.152	1.6E-03	1.055	1.257	0	0	1	0.602	overlap	1,442	35,266	1.204	3.3E-05	1.103	1.314	0	0	1	0.669	overlap	-	-	-	-	-	-	-	-	-	-	-	-	-	-	-	-	-	-	-	-	-	-	-	-	-	-	-	-	-	-	-	-	-
36143	GCST004787	3:138099161:T:TTTC	3:138380319:T:TTTC	alt	rs139016349	411.4	Coronary atherosclerosis	circulatory system	EUR	11,709	43,081	1.072	2.0E-03	1.026	1.121	0	0	1	0.678	overlap	-	-	-	-	-	-	-	-	-	-	-	-	-	-	-	-	-	-	-	-	-	-	-	-	-	-	-	-	-	-	-	-	-	-	-	-	-	-	-	-	-	-	-	-
36144	GCST004787	1:151762308:C:G	1:151789832:C:G	alt	rs11810571	411.4	Coronary atherosclerosis	circulatory system	EUR	11,709	43,081	1.014	0.543	0.969	1.063	0	0	0	0.381	overlap	6,477	41,563	0.960	0.172	0.906	1.018	0	0	0	0.252	PGRM_greater	20,453	374,656	1.066	2.3E-05	1.035	1.097	1	0	1	0.6695	overlap	-	-	-	-	-	-	-	-	-	-	-	-	-	-	-	-	-	-	-	-	-	-
36145	GCST004787	2:216304384:T:C	2:215439661:T:C	ref	rs1250229	411.4	Coronary atherosclerosis	circulatory system	EUR	11,709	43,081	0.989	0.552	0.952	1.027	0	1	0	0.844	PGRM_greater	6,477	41,563	0.962	0.105	0.918	1.008	0	0	0	0.641	overlap	20,453	374,656	0.940	4.9E-07	0.917	0.963	1	1	1	0.9909	overlap	-	-	-	-	-	-	-	-	-	-	-	-	-	-	-	-	-	-	-	-	-	-
36146	GCST004787	3:49448566:A:C	3:49411133:A:C	ref	rs7623687	411.4	Coronary atherosclerosis	circulatory system	EUR	11,709	43,081	0.939	0.011	0.894	0.986	0	0	1	0.678	overlap	6,477	41,563	0.933	0.023	0.879	0.991	0	0	1	0.470	overlap	20,453	374,656	0.938	4.2E-05	0.909	0.967	1	1	1	0.9384	overlap	-	-	-	-	-	-	-	-	-	-	-	-	-	-	-	-	-	-	-	-	-	-
36147	GCST004787	4:156638573:A:G	4:155717421:A:G	ref	rs2306556	411.4	Coronary atherosclerosis	circulatory system	EUR	11,709	43,081	0.975	0.233	0.934	1.017	0	0	0	0.557	overlap	6,477	41,563	0.946	0.035	0.898	0.996	0	0	1	0.374	overlap	20,453	374,656	0.934	1.3E-06	0.909	0.960	1	1	1	0.8608	overlap	-	-	-	-	-	-	-	-	-	-	-	-	-	-	-	-	-	-	-	-	-	-
36148	GCST004787	6:12903957:A:G	6:12903725:A:G	alt	rs9349379	411.4	Coronary atherosclerosis	circulatory system	EUR	11,709	43,081	1.110	9.1E-10	1.074	1.148	0	1	1	1.000	overlap	6,477	41,563	1.068	2.1E-03	1.024	1.114	0	1	1	0.995	overlap	20,453	374,656	1.116	7.5E-23	1.092	1.140	1	1	1	1.0000	overlap	-	-	-	-	-	-	-	-	-	-	-	-	-	-	-	-	-	-	-	-	-	-
36149	GCST004787	6:22612629:G:A	6:22612400:G:A	alt	rs6909752	411.4	Coronary atherosclerosis	circulatory system	EUR	-	-	-	-	-	-	-	-	-	-	-	6,477	41,563	1.019	0.390	0.976	1.064	0	0	0	0.392	overlap	20,453	374,656	1.058	8.1E-07	1.034	1.082	1	1	1	0.8809	overlap	-	-	-	-	-	-	-	-	-	-	-	-	-	-	-	-	-	-	-	-	-	-
36151	GCST004787	12:121416988:A:G	12:120979185:A:G	alt	rs2244608	411.4	Coronary atherosclerosis	circulatory system	EUR	11,709	43,081	1.036	0.053	1.000	1.073	0	0	0	0.605	overlap	6,477	41,563	1.056	0.016	1.010	1.104	0	0	1	0.412	overlap	20,453	374,656	1.079	1.1E-10	1.054	1.104	1	1	1	0.8986	overlap	-	-	-	-	-	-	-	-	-	-	-	-	-	-	-	-	-	-	-	-	-	-
36152	GCST004787	16:83045790:A:G	16:83012185:A:G	ref	rs7500448	411.4	Coronary atherosclerosis	circulatory system	EUR	-	-	-	-	-	-	-	-	-	-	-	6,477	41,563	0.958	0.074	0.913	1.004	0	0	0	0.496	overlap	20,453	374,656	0.923	3.4E-10	0.901	0.947	1	1	1	0.9520	overlap	-	-	-	-	-	-	-	-	-	-	-	-	-	-	-	-	-	-	-	-	-	-
36154	GCST004787	6:134173151:A:G	6:133852013:A:G	ref	rs12202017	411.4	Coronary atherosclerosis	circulatory system	EUR	11,709	43,081	0.986	0.449	0.951	1.022	0	1	0	0.828	overlap	6,477	41,563	0.967	0.157	0.923	1.013	0	0	0	0.619	overlap	20,453	374,656	0.928	5.7E-10	0.906	0.950	1	1	1	0.9877	overlap	-	-	-	-	-	-	-	-	-	-	-	-	-	-	-	-	-	-	-	-	-	-
36155	GCST004787	1:57016131:A:C	1:56550459:A:C	ref	rs56170783	411.4	Coronary atherosclerosis	circulatory system	EUR	-	-	-	-	-	-	-	-	-	-	-	6,477	41,563	0.917	0.025	0.851	0.989	0	0	1	0.628	overlap	20,453	374,656	0.882	6.0E-11	0.849	0.916	1	1	1	0.9886	overlap	-	-	-	-	-	-	-	-	-	-	-	-	-	-	-	-	-	-	-	-	-	-
36156	GCST004787	7:19049388:G:A	7:19009765:G:A	alt	rs2107595	411.4	Coronary atherosclerosis	circulatory system	EUR	11,709	43,081	1.068	4.1E-03	1.021	1.118	0	1	1	0.850	overlap	6,477	41,563	1.045	0.137	0.986	1.108	0	0	0	0.648	overlap	20,453	374,656	1.116	6.6E-13	1.083	1.150	1	1	1	0.9919	overlap	-	-	-	-	-	-	-	-	-	-	-	-	-	-	-	-	-	-	-	-	-	-
36159	GCST004787	7:150690176:C:T	7:150993088:C:T	alt	rs3918226	411.4	Coronary atherosclerosis	circulatory system	EUR	-	-	-	-	-	-	-	-	-	-	-	6,477	41,563	1.065	0.107	0.986	1.150	0	0	0	0.683	overlap	20,453	374,656	1.122	8.8E-09	1.079	1.167	1	1	1	0.9952	overlap	-	-	-	-	-	-	-	-	-	-	-	-	-	-	-	-	-	-	-	-	-	-
36161	GCST004787	8:126490972:A:T	8:125478730:A:T	ref	rs2954029	411.4	Coronary atherosclerosis	circulatory system	EUR	11,709	43,081	0.971	0.082	0.939	1.004	0	0	0	0.757	overlap	6,477	41,563	0.950	0.015	0.911	0.990	0	0	1	0.544	overlap	20,453	374,656	0.938	6.0E-09	0.918	0.958	1	1	1	0.9708	overlap	-	-	-	-	-	-	-	-	-	-	-	-	-	-	-	-	-	-	-	-	-	-
36162	GCST004787	9:22098619:A:G	9:22098620:A:G	alt	rs2891168	411.4	Coronary atherosclerosis	circulatory system	EUR	11,709	43,081	1.181	4.5E-23	1.143	1.221	0	1	1	1.000	overlap	6,477	41,563	1.153	2.4E-11	1.106	1.203	0	1	1	1.000	overlap	20,453	374,656	1.258	7.1E-96	1.231	1.286	1	1	1	1.0000	test_cohort_greater	-	-	-	-	-	-	-	-	-	-	-	-	-	-	-	-	-	-	-	-	-	-
36164	GCST004787	9:136149399:G:A	9:133273983:G:A	alt	rs507666	411.4	Coronary atherosclerosis	circulatory system	EUR	11,709	43,081	1.033	0.127	0.991	1.078	0	1	0	0.888	overlap	-	-	-	-	-	-	-	-	-	-	-	20,453	374,656	1.033	0.022	1.005	1.062	1	1	1	0.9961	overlap	-	-	-	-	-	-	-	-	-	-	-	-	-	-	-	-	-	-	-	-	-	-
36165	GCST004787	10:30321598:C:T	10:30032669:C:T	alt	rs1887318	411.4	Coronary atherosclerosis	circulatory system	EUR	-	-	-	-	-	-	-	-	-	-	-	6,477	41,563	1.023	0.286	0.981	1.066	0	0	0	0.545	overlap	20,453	374,656	1.058	3.5E-07	1.036	1.082	1	1	1	0.9710	overlap	-	-	-	-	-	-	-	-	-	-	-	-	-	-	-	-	-	-	-	-	-	-
36166	GCST004787	10:44480811:T:G	10:43985363:T:G	alt	rs1870634	411.4	Coronary atherosclerosis	circulatory system	EUR	11,709	43,081	1.063	6.6E-04	1.026	1.102	0	1	1	0.873	overlap	6,477	41,563	1.037	0.100	0.993	1.084	0	0	0	0.676	overlap	20,453	374,656	1.072	2.6E-09	1.048	1.097	1	1	1	0.9943	overlap	-	-	-	-	-	-	-	-	-	-	-	-	-	-	-	-	-	-	-	-	-	-
36167	GCST004787	10:91004886:A:G	10:89245129:A:G	alt	rs2246942	411.4	Coronary atherosclerosis	circulatory system	EUR	11,709	43,081	1.057	1.6E-03	1.021	1.094	0	1	1	0.965	overlap	6,477	41,563	1.024	0.278	0.981	1.070	0	1	0	0.838	overlap	20,453	374,656	1.052	1.3E-05	1.028	1.076	1	1	1	0.9998	overlap	-	-	-	-	-	-	-	-	-	-	-	-	-	-	-	-	-	-	-	-	-	-
36168	GCST004787	10:104604916:T:G	10:102845159:T:G	ref	rs11191416	411.4	Coronary atherosclerosis	circulatory system	EUR	11,709	43,081	0.986	0.644	0.930	1.046	0	0	0	0.509	overlap	6,477	41,563	0.963	0.287	0.900	1.032	0	0	0	0.339	overlap	20,453	374,656	0.938	1.1E-03	0.902	0.975	1	1	1	0.8174	overlap	-	-	-	-	-	-	-	-	-	-	-	-	-	-	-	-	-	-	-	-	-	-
36169	GCST004787	11:9751196:G:A	11:9729649:G:A	alt	rs10840293	411.4	Coronary atherosclerosis	circulatory system	EUR	-	-	-	-	-	-	-	-	-	-	-	6,477	41,563	1.010	0.644	0.968	1.053	0	0	0	0.338	overlap	20,453	374,656	1.056	7.5E-07	1.034	1.079	1	1	1	0.8178	overlap	-	-	-	-	-	-	-	-	-	-	-	-	-	-	-	-	-	-	-	-	-	-
36170	GCST004787	11:103673294:T:A	11:103802566:T:A	ref	rs2839812	411.4	Coronary atherosclerosis	circulatory system	EUR	11,709	43,081	0.937	5.1E-04	0.904	0.972	0	0	1	0.666	overlap	6,477	41,563	0.938	6.8E-03	0.896	0.983	0	0	1	0.462	overlap	20,453	374,656	0.909	5.6E-15	0.887	0.931	1	1	1	0.9345	overlap	-	-	-	-	-	-	-	-	-	-	-	-	-	-	-	-	-	-	-	-	-	-
36171	GCST004787	1:55505647:G:T	1:55039974:G:T	ref	rs11591147	411.4	Coronary atherosclerosis	circulatory system	EUR	-	-	-	-	-	-	-	-	-	-	-	6,477	41,563	0.875	0.124	0.737	1.037	0	0	0	0.454	overlap	20,453	374,656	0.744	3.5E-12	0.684	0.808	1	1	1	0.9255	overlap	-	-	-	-	-	-	-	-	-	-	-	-	-	-	-	-	-	-	-	-	-	-
36173	GCST004787	4:148401190:G:A	4:147480038:G:A	alt	rs6841581	411.4	Coronary atherosclerosis	circulatory system	EUR	11,709	43,081	1.015	0.547	0.968	1.064	0	0	0	0.630	overlap	6,477	41,563	1.051	0.099	0.991	1.115	0	0	0	0.433	overlap	20,453	374,656	1.115	5.9E-12	1.081	1.150	1	1	1	0.9161	overlap	-	-	-	-	-	-	-	-	-	-	-	-	-	-	-	-	-	-	-	-	-	-
36176	GCST004787	4:81181072:A:T	4:80259918:A:T	alt	rs10857147	411.4	Coronary atherosclerosis	circulatory system	EUR	11,709	43,081	1.024	0.194	0.988	1.062	0	0	0	0.606	overlap	6,477	41,563	1.009	0.712	0.963	1.056	0	0	0	0.413	overlap	20,453	374,656	1.061	8.8E-07	1.037	1.087	1	1	1	0.8995	overlap	-	-	-	-	-	-	-	-	-	-	-	-	-	-	-	-	-	-	-	-	-	-
36177	GCST004787	4:120909501:A:C	4:119988346:A:C	alt	rs7678555	411.4	Coronary atherosclerosis	circulatory system	EUR	-	-	-	-	-	-	-	-	-	-	-	6,477	41,563	1.012	0.616	0.966	1.060	0	0	0	0.371	overlap	20,453	374,656	1.059	2.0E-06	1.034	1.084	1	1	1	0.8589	overlap	-	-	-	-	-	-	-	-	-	-	-	-	-	-	-	-	-	-	-	-	-	-
36178	GCST004787	6:31888367:C:T	6:31920590:C:T	alt	rs3130683	411.4	Coronary atherosclerosis	circulatory system	EUR	11,709	43,081	1.092	0.010	1.021	1.168	0	0	1	0.635	overlap	6,477	41,563	1.113	6.0E-04	1.047	1.183	0	0	1	0.434	overlap	20,453	374,656	1.073	4.3E-06	1.041	1.106	1	1	1	0.9149	overlap	-	-	-	-	-	-	-	-	-	-	-	-	-	-	-	-	-	-	-	-	-	-
36181	GCST004787	19:46190268:G:A	19:45687010:G:A	ref	rs1964272	411.4	Coronary atherosclerosis	circulatory system	EUR	11,709	43,081	0.966	0.040	0.935	0.998	0	0	1	0.518	overlap	6,477	41,563	0.962	0.069	0.923	1.003	0	0	0	0.346	overlap	20,453	374,656	0.979	0.049	0.958	1.000	1	1	1	0.8287	overlap	-	-	-	-	-	-	-	-	-	-	-	-	-	-	-	-	-	-	-	-	-	-
36182	GCST004787	6:161010118:A:G	6:160589086:A:G	alt	rs10455872	411.4	Coronary atherosclerosis	circulatory system	EUR	11,709	43,081	1.434	9.4E-31	1.349	1.525	0	1	1	1.000	overlap	6,477	41,563	1.341	3.2E-12	1.235	1.456	0	1	1	1.000	overlap	20,453	374,656	1.454	9.8E-74	1.397	1.514	1	1	1	1.0000	test_cohort_greater	-	-	-	-	-	-	-	-	-	-	-	-	-	-	-	-	-	-	-	-	-	-
36183	GCST004787	1:109817192:A:G	1:109274570:A:G	ref	rs7528419	411.4	Coronary atherosclerosis	circulatory system	EUR	11,709	43,081	0.904	8.3E-07	0.869	0.941	0	1	1	0.998	overlap	6,477	41,563	0.887	2.0E-06	0.844	0.932	0	1	1	0.962	overlap	20,453	374,656	0.869	2.0E-26	0.847	0.892	1	1	1	1.0000	overlap	-	-	-	-	-	-	-	-	-	-	-	-	-	-	-	-	-	-	-	-	-	-
36184	GCST004787	1:154395946:A:G	1:154423470:A:G	ref	rs6689306	411.4	Coronary atherosclerosis	circulatory system	EUR	-	-	-	-	-	-	-	-	-	-	-	6,477	41,563	0.957	0.042	0.918	0.999	0	0	1	0.344	overlap	20,453	374,656	0.964	1.3E-03	0.943	0.986	1	1	1	0.8262	overlap	-	-	-	-	-	-	-	-	-	-	-	-	-	-	-	-	-	-	-	-	-	-
36185	GCST004787	1:222823743:T:G	1:222650401:T:G	alt	rs67180937	411.4	Coronary atherosclerosis	circulatory system	EUR	11,709	43,081	1.062	1.5E-03	1.023	1.101	0	1	1	0.835	overlap	6,477	41,563	1.069	4.1E-03	1.021	1.119	0	0	1	0.628	overlap	20,453	374,656	1.096	3.5E-14	1.071	1.123	1	1	1	0.9889	overlap	-	-	-	-	-	-	-	-	-	-	-	-	-	-	-	-	-	-	-	-	-	-
36186	GCST004787	2:19942473:G:A	2:19742712:G:A	alt	rs16986953	411.4	Coronary atherosclerosis	circulatory system	EUR	11,709	43,081	1.065	0.049	1.000	1.135	0	0	1	0.637	overlap	6,477	41,563	1.104	0.015	1.019	1.196	0	0	1	0.439	overlap	20,453	374,656	1.148	3.1E-10	1.099	1.198	1	1	1	0.9211	overlap	-	-	-	-	-	-	-	-	-	-	-	-	-	-	-	-	-	-	-	-	-	-
36187	GCST004787	2:21270554:A:C	2:21047682:A:C	alt	rs585967	411.4	Coronary atherosclerosis	circulatory system	EUR	11,709	43,081	1.083	7.8E-04	1.034	1.135	0	0	1	0.440	overlap	6,477	41,563	1.063	0.034	1.005	1.126	0	0	1	0.291	overlap	20,453	374,656	1.036	0.023	1.005	1.068	1	0	1	0.7440	overlap	-	-	-	-	-	-	-	-	-	-	-	-	-	-	-	-	-	-	-	-	-	-
36188	GCST004787	2:44072576:G:T	2:43845437:G:T	ref	rs4299376	411.4	Coronary atherosclerosis	circulatory system	EUR	11,709	43,081	0.945	1.6E-03	0.913	0.979	0	0	1	0.702	overlap	6,477	41,563	0.992	0.716	0.949	1.037	0	0	0	0.494	overlap	20,453	374,656	0.929	3.2E-10	0.908	0.951	1	1	1	0.9515	overlap	-	-	-	-	-	-	-	-	-	-	-	-	-	-	-	-	-	-	-	-	-	-
36189	GCST004787	2:85788175:T:A	2:85561052:T:A	alt	rs7568458	411.4	Coronary atherosclerosis	circulatory system	EUR	-	-	-	-	-	-	-	-	-	-	-	6,477	41,563	1.011	0.595	0.970	1.055	0	0	0	0.729	overlap	20,453	374,656	1.081	1.4E-12	1.058	1.105	1	1	1	0.9976	overlap	-	-	-	-	-	-	-	-	-	-	-	-	-	-	-	-	-	-	-	-	-	-
36191	GCST004787	2:203831212:T:A	2:202966489:T:A	alt	rs114123510	411.4	Coronary atherosclerosis	circulatory system	EUR	11,709	43,081	1.076	3.1E-03	1.025	1.130	0	1	1	0.992	overlap	6,477	41,563	1.036	0.258	0.974	1.102	0	1	0	0.930	overlap	20,453	374,656	1.129	1.2E-13	1.094	1.166	1	1	1	1.0000	overlap	-	-	-	-	-	-	-	-	-	-	-	-	-	-	-	-	-	-	-	-	-	-
36977	GCST004873	7:23306141:G:A	7:23266522:G:A	alt	rs75801644	615	Endometriosis	genitourinary	EUR	370	30,960	0.861	0.569	0.514	1.442	0	1	0	0.979	PGRM_greater	1,522	21,938	0.939	0.623	0.731	1.206	0	1	0	1.000	PGRM_greater	4,027	210,936	1.071	0.366	0.923	1.244	0	1	0	1.0000	PGRM_greater	-	-	-	-	-	-	-	-	-	-	-	-	-	-	-	-	-	-	-	-	-	-
36983	GCST004873	11:76465362:C:T	11:76754318:C:T	alt	rs7942368	615	Endometriosis	genitourinary	EUR	-	-	-	-	-	-	-	-	-	-	-	1,522	21,938	0.931	0.112	0.852	1.017	0	1	0	1.000	PGRM_greater	4,027	210,936	0.981	0.506	0.928	1.037	0	1	0	1.0000	PGRM_greater	-	-	-	-	-	-	-	-	-	-	-	-	-	-	-	-	-	-	-	-	-	-
36998	GCST004873	6:31883957:A:G	6:31916180:A:G	ref	rs644045	615	Endometriosis	genitourinary	EUR	370	30,960	0.985	0.877	0.810	1.197	0	1	0	1.000	PGRM_greater	1,522	21,938	1.019	0.647	0.941	1.103	0	1	0	1.000	PGRM_greater	4,027	210,936	0.969	0.175	0.925	1.014	0	1	0	1.0000	PGRM_greater	-	-	-	-	-	-	-	-	-	-	-	-	-	-	-	-	-	-	-	-	-	-
37009	GCST004873	14:63600090:T:C	14:63133372:T:C	ref	rs10129516	615	Endometriosis	genitourinary	EUR	370	30,960	1.279	0.054	0.996	1.642	0	1	0	1.000	PGRM_greater	1,522	21,938	1.023	0.687	0.914	1.145	0	1	0	1.000	PGRM_greater	4,027	210,936	0.991	0.800	0.926	1.061	0	1	0	1.0000	PGRM_greater	-	-	-	-	-	-	-	-	-	-	-	-	-	-	-	-	-	-	-	-	-	-
37013	GCST004858	7:3318658:C:T	7:3279026:C:T	ref	rs10276303	728.71	Contracture of palmar fascia [Dupuytren's disease]	musculoskeletal	EUR	192	44,471	0.794	0.052	0.630	1.002	0	0	0	0.232	overlap	332	37,247	0.827	0.026	0.699	0.978	0	0	1	0.364	overlap	3,480	377,181	0.878	1.8E-06	0.833	0.926	0	1	1	0.9994	overlap	-	-	-	-	-	-	-	-	-	-	-	-	-	-	-	-	-	-	-	-	-	-
37014	GCST004858	1:22698447:A:G	1:22371954:A:G	alt	rs7524102	728.71	Contracture of palmar fascia [Dupuytren's disease]	musculoskeletal	EUR	192	44,471	1.365	0.010	1.076	1.730	0	0	1	0.363	overlap	332	37,247	1.189	0.096	0.970	1.458	0	0	0	0.562	overlap	3,480	377,181	1.255	5.0E-12	1.177	1.339	0	1	1	1.0000	overlap	-	-	-	-	-	-	-	-	-	-	-	-	-	-	-	-	-	-	-	-	-	-
37015	GCST004858	1:162672011:T:C	1:162702221:T:C	ref	rs17433710	728.71	Contracture of palmar fascia [Dupuytren's disease]	musculoskeletal	EUR	192	44,471	0.720	0.049	0.518	0.999	0	0	1	0.142	overlap	332	37,247	0.870	0.226	0.694	1.090	0	0	0	0.211	overlap	3,480	377,181	0.842	1.3E-06	0.785	0.903	0	1	1	0.9625	overlap	-	-	-	-	-	-	-	-	-	-	-	-	-	-	-	-	-	-	-	-	-	-
37016	GCST004858	6:149797014:T:G	6:149475878:T:G	alt	rs394563	728.71	Contracture of palmar fascia [Dupuytren's disease]	musculoskeletal	EUR	192	44,471	1.185	0.102	0.967	1.451	0	0	0	0.280	overlap	332	37,247	1.135	0.106	0.973	1.322	0	0	0	0.440	overlap	3,480	377,181	1.138	2.3E-07	1.084	1.195	0	1	1	1.0000	overlap	-	-	-	-	-	-	-	-	-	-	-	-	-	-	-	-	-	-	-	-	-	-
37017	GCST004858	7:37973014:C:T	7:37933412:C:T	alt	rs2598107	728.71	Contracture of palmar fascia [Dupuytren's disease]	musculoskeletal	EUR	192	44,471	1.517	4.7E-05	1.241	1.855	0	1	1	0.866	overlap	332	37,247	1.382	7.5E-05	1.178	1.622	0	1	1	0.981	overlap	3,480	377,181	1.438	5.9E-43	1.365	1.514	0	1	1	1.0000	overlap	-	-	-	-	-	-	-	-	-	-	-	-	-	-	-	-	-	-	-	-	-	-
37018	GCST004858	7:37989095:C:T	7:37949493:C:T	alt	rs16879765	728.71	Contracture of palmar fascia [Dupuytren's disease]	musculoskeletal	EUR	192	44,471	1.695	1.5E-04	1.291	2.226	0	1	1	0.966	overlap	332	37,247	1.597	2.5E-04	1.243	2.051	0	1	1	0.999	overlap	3,480	377,181	2.199	2.6E-70	2.015	2.399	0	1	1	1.0000	test_cohort_greater	-	-	-	-	-	-	-	-	-	-	-	-	-	-	-	-	-	-	-	-	-	-
37019	GCST004858	7:116892846:T:C	7:117252792:T:C	alt	rs38904	728.71	Contracture of palmar fascia [Dupuytren's disease]	musculoskeletal	EUR	192	44,471	0.885	0.235	0.723	1.083	0	0	0	0.395	PGRM_greater	332	37,247	1.151	0.072	0.987	1.341	0	0	0	0.605	overlap	3,480	377,181	1.192	2.1E-12	1.135	1.251	0	1	1	1.0000	overlap	-	-	-	-	-	-	-	-	-	-	-	-	-	-	-	-	-	-	-	-	-	-
37020	GCST004858	8:25845675:G:A	8:25988159:G:A	alt	rs10866846	728.71	Contracture of palmar fascia [Dupuytren's disease]	musculoskeletal	EUR	-	-	-	-	-	-	-	-	-	-	-	332	37,247	1.089	0.295	0.929	1.276	0	0	0	0.345	overlap	3,480	377,181	1.172	5.7E-10	1.115	1.232	0	1	1	0.9990	overlap	-	-	-	-	-	-	-	-	-	-	-	-	-	-	-	-	-	-	-	-	-	-
37021	GCST004858	8:69992380:G:A	8:69080145:G:A	alt	rs2912522	728.71	Contracture of palmar fascia [Dupuytren's disease]	musculoskeletal	EUR	192	44,471	1.145	0.259	0.905	1.450	0	0	0	0.511	overlap	332	37,247	1.373	4.5E-04	1.150	1.638	0	0	1	0.743	overlap	3,480	377,181	1.336	2.9E-23	1.262	1.415	0	1	1	1.0000	overlap	-	-	-	-	-	-	-	-	-	-	-	-	-	-	-	-	-	-	-	-	-	-
37022	GCST004858	8:70007938:C:T	8:69095703:C:T	alt	rs629535	728.71	Contracture of palmar fascia [Dupuytren's disease]	musculoskeletal	EUR	192	44,471	1.180	0.133	0.951	1.463	0	0	0	0.606	overlap	332	37,247	1.268	6.5E-03	1.069	1.504	0	1	1	0.834	overlap	3,480	377,181	1.472	1.1E-42	1.393	1.556	0	1	1	1.0000	overlap	-	-	-	-	-	-	-	-	-	-	-	-	-	-	-	-	-	-	-	-	-	-
37023	GCST004858	8:109228008:A:G	8:108215779:A:G	ref	rs611744	728.71	Contracture of palmar fascia [Dupuytren's disease]	musculoskeletal	EUR	192	44,471	0.954	0.644	0.779	1.167	0	0	0	0.512	overlap	332	37,247	0.773	1.1E-03	0.663	0.902	0	0	1	0.745	overlap	3,480	377,181	0.765	1.1E-26	0.729	0.804	0	1	1	1.0000	overlap	-	-	-	-	-	-	-	-	-	-	-	-	-	-	-	-	-	-	-	-	-	-
37024	GCST004858	8:145504343:T:C	8:144280310:T:C	alt	rs7838717	728.71	Contracture of palmar fascia [Dupuytren's disease]	musculoskeletal	EUR	192	44,471	0.977	0.829	0.795	1.202	0	0	0	0.192	overlap	-	-	-	-	-	-	-	-	-	-	-	3,480	377,181	1.179	2.5E-10	1.120	1.241	0	1	1	0.9961	overlap	-	-	-	-	-	-	-	-	-	-	-	-	-	-	-	-	-	-	-	-	-	-
37025	GCST004858	9:1201156:G:A	9:1201156:G:A	alt	rs12342106	728.71	Contracture of palmar fascia [Dupuytren's disease]	musculoskeletal	EUR	192	44,471	1.171	0.168	0.935	1.467	0	0	0	0.402	overlap	332	37,247	1.584	6.4E-07	1.322	1.899	0	0	1	0.614	overlap	3,480	377,181	1.322	7.8E-22	1.249	1.400	0	1	1	1.0000	overlap	-	-	-	-	-	-	-	-	-	-	-	-	-	-	-	-	-	-	-	-	-	-
37028	GCST004858	13:44842503:G:A	13:44268367:G:A	alt	rs9525927	728.71	Contracture of palmar fascia [Dupuytren's disease]	musculoskeletal	EUR	192	44,471	1.105	0.454	0.851	1.435	0	0	0	0.152	overlap	332	37,247	1.155	0.148	0.950	1.405	0	0	0	0.229	overlap	3,480	377,181	1.108	1.4E-03	1.041	1.180	0	1	1	0.9761	overlap	-	-	-	-	-	-	-	-	-	-	-	-	-	-	-	-	-	-	-	-	-	-
37029	GCST004858	14:23312594:G:A	14:22843385:G:A	alt	rs1042704	728.71	Contracture of palmar fascia [Dupuytren's disease]	musculoskeletal	EUR	192	44,471	1.075	0.560	0.843	1.370	0	0	0	0.295	overlap	332	37,247	1.362	1.3E-03	1.128	1.645	0	0	1	0.463	overlap	3,480	377,181	1.190	8.0E-09	1.122	1.263	0	1	1	1.0000	overlap	-	-	-	-	-	-	-	-	-	-	-	-	-	-	-	-	-	-	-	-	-	-
37030	GCST004858	14:51074461:A:C	14:50607743:A:C	ref	rs1032466	728.71	Contracture of palmar fascia [Dupuytren's disease]	musculoskeletal	EUR	192	44,471	0.935	0.535	0.756	1.157	0	0	0	0.279	overlap	332	37,247	0.894	0.174	0.761	1.051	0	0	0	0.439	overlap	3,480	377,181	0.864	1.7E-08	0.821	0.909	0	1	1	0.9999	overlap	-	-	-	-	-	-	-	-	-	-	-	-	-	-	-	-	-	-	-	-	-	-
37031	GCST004858	15:56229760:A:G	15:55937562:A:G	alt	rs1509406	728.71	Contracture of palmar fascia [Dupuytren's disease]	musculoskeletal	EUR	192	44,471	0.959	0.708	0.770	1.194	0	0	0	0.151	overlap	332	37,247	1.232	0.014	1.044	1.454	0	0	1	0.227	overlap	3,480	377,181	1.207	1.9E-12	1.146	1.272	0	1	1	0.9746	overlap	-	-	-	-	-	-	-	-	-	-	-	-	-	-	-	-	-	-	-	-	-	-
37032	GCST004858	15:68628163:C:T	15:68335825:C:T	alt	rs2306022	728.71	Contracture of palmar fascia [Dupuytren's disease]	musculoskeletal	EUR	192	44,471	1.478	0.013	1.087	2.009	0	0	1	0.153	overlap	332	37,247	1.133	0.374	0.861	1.491	0	0	0	0.230	overlap	3,480	377,181	1.163	4.7E-04	1.069	1.265	0	1	1	0.9764	overlap	-	-	-	-	-	-	-	-	-	-	-	-	-	-	-	-	-	-	-	-	-	-
37033	GCST004858	15:89238184:C:T	15:88694953:C:T	ref	rs6496519	728.71	Contracture of palmar fascia [Dupuytren's disease]	musculoskeletal	EUR	192	44,471	0.728	0.027	0.549	0.965	0	0	1	0.245	overlap	332	37,247	0.926	0.430	0.764	1.121	0	0	0	0.384	overlap	3,480	377,181	0.816	1.6E-10	0.767	0.868	0	1	1	0.9997	overlap	-	-	-	-	-	-	-	-	-	-	-	-	-	-	-	-	-	-	-	-	-	-
37034	GCST004858	16:75506593:G:A	16:75472695:G:A	ref	rs977987	728.71	Contracture of palmar fascia [Dupuytren's disease]	musculoskeletal	EUR	192	44,471	0.935	0.522	0.761	1.149	0	0	0	0.137	overlap	332	37,247	1.140	0.103	0.974	1.335	0	0	0	0.202	PGRM_greater	3,480	377,181	0.911	3.1E-04	0.866	0.958	0	1	1	0.9531	overlap	-	-	-	-	-	-	-	-	-	-	-	-	-	-	-	-	-	-	-	-	-	-
37036	GCST004858	18:9762933:T:C	18:9762936:T:C	ref	rs9951109	728.71	Contracture of palmar fascia [Dupuytren's disease]	musculoskeletal	EUR	192	44,471	0.954	0.747	0.714	1.273	0	0	0	0.152	overlap	332	37,247	0.970	0.774	0.785	1.198	0	0	0	0.229	overlap	3,480	377,181	0.798	1.1E-10	0.746	0.855	0	1	1	0.9761	overlap	-	-	-	-	-	-	-	-	-	-	-	-	-	-	-	-	-	-	-	-	-	-
37037	GCST004858	19:57678194:G:A	19:57166826:G:A	alt	rs11672517	728.71	Contracture of palmar fascia [Dupuytren's disease]	musculoskeletal	EUR	192	44,471	1.255	0.049	1.001	1.574	0	0	1	0.454	overlap	332	37,247	1.211	0.038	1.011	1.451	0	0	1	0.679	overlap	3,480	377,181	1.435	8.1E-33	1.352	1.522	0	1	1	1.0000	overlap	-	-	-	-	-	-	-	-	-	-	-	-	-	-	-	-	-	-	-	-	-	-
37070	GCST004858	20:38300807:C:T	20:39672165:C:T	alt	rs6016142	728.71	Contracture of palmar fascia [Dupuytren's disease]	musculoskeletal	EUR	192	44,471	1.105	0.534	0.806	1.515	0	0	0	0.182	overlap	332	37,247	1.085	0.513	0.849	1.387	0	0	0	0.280	overlap	3,480	377,181	1.152	4.0E-04	1.065	1.246	0	1	1	0.9938	overlap	-	-	-	-	-	-	-	-	-	-	-	-	-	-	-	-	-	-	-	-	-	-
37071	GCST004858	20:39320751:G:A	20:40692111:G:A	ref	rs6102095	728.71	Contracture of palmar fascia [Dupuytren's disease]	musculoskeletal	EUR	192	44,471	0.883	0.403	0.659	1.183	0	0	0	0.286	overlap	332	37,247	0.834	0.094	0.675	1.032	0	0	0	0.449	overlap	3,480	377,181	0.784	2.0E-12	0.733	0.839	0	1	1	1.0000	overlap	-	-	-	-	-	-	-	-	-	-	-	-	-	-	-	-	-	-	-	-	-	-
37072	GCST004858	22:46459132:G:T	22:46063252:G:T	alt	rs7291412	728.71	Contracture of palmar fascia [Dupuytren's disease]	musculoskeletal	EUR	192	44,471	1.380	1.9E-03	1.126	1.692	0	0	1	0.482	overlap	332	37,247	1.101	0.241	0.938	1.293	0	0	0	0.711	overlap	3,480	377,181	1.260	6.8E-19	1.198	1.326	0	1	1	1.0000	overlap	-	-	-	-	-	-	-	-	-	-	-	-	-	-	-	-	-	-	-	-	-	-
37646	GCST007219	4:95792516:C:T	4:94871365:C:T	alt	rs17616243	295.1	Schizophrenia	psychiatric	EUR	299	29,264	1.062	0.588	0.855	1.318	0	1	0	1.000	PGRM_greater	114	27,384	0.729	0.090	0.505	1.051	0	1	0	0.932	PGRM_greater	574	363,984	1.014	0.868	0.863	1.191	0	1	0	1.0000	PGRM_greater	-	-	-	-	-	-	-	-	-	-	-	-	-	-	-	-	-	-	-	-	-	-
37648	GCST007221	15:101986630:G:T	15:101446425:G:T	alt	rs6598475	250.2	Type 2 diabetes	endocrine	EUR	-	-	-	-	-	-	-	-	-	-	-	10,042	36,631	0.985	0.422	0.950	1.022	0	1	0	1.000	PGRM_greater	18,110	387,082	0.979	0.080	0.956	1.003	0	1	0	1.0000	PGRM_greater	-	-	-	-	-	-	-	-	-	-	-	-	-	-	-	-	-	-	-	-	-	-
37945	GCST008832	3:43443878:C:T	3:43402386:C:T	alt	rs74652506	530.11	GERD	digestive	EUR	13,602	35,962	1.008	0.701	0.966	1.052	0	0	0	0.327	overlap	15,474	31,416	1.025	0.234	0.984	1.067	0	0	0	0.341	overlap	22,968	367,706	1.044	3.5E-03	1.014	1.074	1	0	1	0.6117	overlap	-	-	-	-	-	-	-	-	-	-	-	-	-	-	-	-	-	-	-	-	-	-
37946	GCST008832	7:1877311:T:C	7:1837675:T:C	alt	rs4721096	530.11	GERD	digestive	EUR	13,602	35,962	1.038	0.049	1.000	1.077	0	0	1	0.403	overlap	15,474	31,416	1.012	0.492	0.978	1.048	0	0	0	0.420	overlap	22,968	367,706	1.029	0.025	1.004	1.055	1	0	1	0.7163	overlap	-	-	-	-	-	-	-	-	-	-	-	-	-	-	-	-	-	-	-	-	-	-
37947	GCST008832	6:31325521:G:C	6:31357744:G:C	alt	rs9266237	530.11	GERD	digestive	EUR	-	-	-	-	-	-	-	-	-	-	-	15,474	31,416	1.003	0.860	0.973	1.033	0	0	0	0.514	overlap	22,968	367,706	1.037	4.1E-04	1.016	1.058	1	1	1	0.8183	overlap	-	-	-	-	-	-	-	-	-	-	-	-	-	-	-	-	-	-	-	-	-	-
37948	GCST008832	17:50307873:C:G	17:52230513:C:G	alt	rs34796998	530.11	GERD	digestive	EUR	13,602	35,962	1.011	0.474	0.982	1.040	0	0	0	0.531	overlap	15,474	31,416	1.042	4.9E-03	1.013	1.072	0	0	1	0.551	overlap	22,968	367,706	1.045	1.8E-05	1.024	1.066	1	1	1	0.8550	overlap	-	-	-	-	-	-	-	-	-	-	-	-	-	-	-	-	-	-	-	-	-	-
37949	GCST008832	11:6268546:G:A	11:6247316:G:A	alt	rs12792379	530.11	GERD	digestive	EUR	-	-	-	-	-	-	-	-	-	-	-	15,474	31,416	1.041	0.019	1.007	1.076	0	0	1	0.224	overlap	22,968	367,706	1.031	0.012	1.007	1.055	1	0	1	0.4092	overlap	-	-	-	-	-	-	-	-	-	-	-	-	-	-	-	-	-	-	-	-	-	-
37950	GCST008832	6:26472655:A:G	6:26472427:A:G	alt	rs7763910	530.11	GERD	digestive	EUR	13,602	35,962	1.040	0.011	1.009	1.073	0	0	1	0.526	overlap	15,474	31,416	1.027	0.064	0.998	1.057	0	0	0	0.546	overlap	22,968	367,706	1.044	1.9E-05	1.024	1.065	1	1	1	0.8496	overlap	-	-	-	-	-	-	-	-	-	-	-	-	-	-	-	-	-	-	-	-	-	-
37951	GCST008832	5:29001524:T:A	5:29001417:T:A	alt	rs10940767	530.11	GERD	digestive	EUR	-	-	-	-	-	-	-	-	-	-	-	15,474	31,416	1.018	0.214	0.990	1.047	0	0	0	0.296	overlap	22,968	367,706	1.033	1.2E-03	1.013	1.053	1	0	1	0.5367	overlap	-	-	-	-	-	-	-	-	-	-	-	-	-	-	-	-	-	-	-	-	-	-
37952	GCST008832	7:126442859:G:A	7:126802805:G:A	alt	rs12706746	530.11	GERD	digestive	EUR	-	-	-	-	-	-	-	-	-	-	-	15,474	31,416	1.034	0.028	1.004	1.065	0	0	1	0.262	overlap	22,968	367,706	1.040	2.2E-04	1.019	1.062	1	0	1	0.4758	overlap	-	-	-	-	-	-	-	-	-	-	-	-	-	-	-	-	-	-	-	-	-	-
37953	GCST008832	21:34279157:A:G	21:32906849:A:G	alt	rs7282609	530.11	GERD	digestive	EUR	13,602	35,962	0.989	0.487	0.959	1.020	0	0	0	0.246	overlap	15,474	31,416	1.014	0.360	0.984	1.046	0	0	0	0.256	overlap	22,968	367,706	1.039	3.8E-04	1.017	1.061	1	0	1	0.4701	overlap	-	-	-	-	-	-	-	-	-	-	-	-	-	-	-	-	-	-	-	-	-	-
37954	GCST008832	1:66478840:T:G	1:66013157:T:G	alt	rs1937450	530.11	GERD	digestive	EUR	-	-	-	-	-	-	-	-	-	-	-	15,474	31,416	1.030	0.042	1.001	1.059	0	0	1	0.295	overlap	22,968	367,706	1.019	0.068	0.999	1.039	1	0	0	0.5361	overlap	-	-	-	-	-	-	-	-	-	-	-	-	-	-	-	-	-	-	-	-	-	-
37955	GCST008832	12:56368078:G:A	12:55974294:G:A	alt	rs11171710	530.11	GERD	digestive	EUR	-	-	-	-	-	-	-	-	-	-	-	15,474	31,416	1.008	0.579	0.980	1.037	0	0	0	0.294	overlap	22,968	367,706	1.022	0.028	1.002	1.043	1	0	1	0.5352	overlap	-	-	-	-	-	-	-	-	-	-	-	-	-	-	-	-	-	-	-	-	-	-
37956	GCST008832	7:114060663:A:T	7:114420608:A:T	alt	rs10228350	530.11	GERD	digestive	EUR	-	-	-	-	-	-	-	-	-	-	-	15,474	31,416	1.008	0.589	0.979	1.038	0	0	0	0.287	overlap	22,968	367,706	1.011	0.296	0.991	1.031	1	0	0	0.5227	overlap	-	-	-	-	-	-	-	-	-	-	-	-	-	-	-	-	-	-	-	-	-	-
37957	GCST008832	3:49971514:C:A	3:49934081:C:A	alt	rs7613875	530.11	GERD	digestive	EUR	13,602	35,962	1.031	0.037	1.002	1.061	0	0	1	0.284	overlap	15,474	31,416	1.028	0.053	1.000	1.057	0	0	0	0.296	overlap	22,968	367,706	1.035	6.4E-04	1.015	1.055	1	0	1	0.5367	overlap	-	-	-	-	-	-	-	-	-	-	-	-	-	-	-	-	-	-	-	-	-	-
37958	GCST008832	21:16328956:C:G	21:14956635:C:G	ref	rs1297211	530.11	GERD	digestive	EUR	-	-	-	-	-	-	-	-	-	-	-	15,474	31,416	1.003	0.815	0.975	1.032	0	0	0	0.314	overlap	22,968	367,706	0.973	5.3E-03	0.954	0.992	1	0	1	0.5662	overlap	-	-	-	-	-	-	-	-	-	-	-	-	-	-	-	-	-	-	-	-	-	-
37959	GCST008832	12:111973358:A:G	12:111535554:A:G	ref	rs597808	530.11	GERD	digestive	EUR	13,602	35,962	0.991	0.546	0.963	1.020	0	0	0	0.328	overlap	15,474	31,416	0.942	2.7E-05	0.916	0.969	0	0	1	0.342	overlap	22,968	367,706	0.986	0.149	0.967	1.005	1	0	0	0.6100	overlap	-	-	-	-	-	-	-	-	-	-	-	-	-	-	-	-	-	-	-	-	-	-
37960	GCST008832	2:21250223:G:A	2:21027351:G:A	ref	rs11901649	530.11	GERD	digestive	EUR	13,602	35,962	0.981	0.190	0.953	1.010	0	0	0	0.319	overlap	15,474	31,416	0.985	0.306	0.958	1.013	0	0	0	0.332	overlap	22,968	367,706	0.980	0.038	0.961	0.999	1	0	1	0.5948	overlap	-	-	-	-	-	-	-	-	-	-	-	-	-	-	-	-	-	-	-	-	-	-
37961	GCST008832	7:3521573:A:G	7:3481941:A:G	ref	rs10242223	530.11	GERD	digestive	EUR	-	-	-	-	-	-	-	-	-	-	-	15,474	31,416	0.981	0.217	0.952	1.011	0	0	0	0.344	overlap	22,968	367,706	0.973	9.0E-03	0.953	0.993	1	0	1	0.6154	overlap	-	-	-	-	-	-	-	-	-	-	-	-	-	-	-	-	-	-	-	-	-	-
37962	GCST008832	2:100490363:G:A	2:99873901:G:A	ref	rs7609078	530.11	GERD	digestive	EUR	13,602	35,962	0.968	0.031	0.940	0.997	0	0	1	0.373	overlap	15,474	31,416	0.994	0.705	0.966	1.024	0	0	0	0.388	overlap	22,968	367,706	0.972	6.2E-03	0.953	0.992	1	0	1	0.6759	overlap	-	-	-	-	-	-	-	-	-	-	-	-	-	-	-	-	-	-	-	-	-	-
37963	GCST008832	19:18444809:A:G	19:18333999:A:G	ref	rs1363119	530.11	GERD	digestive	EUR	-	-	-	-	-	-	-	-	-	-	-	15,474	31,416	0.964	0.011	0.937	0.992	0	0	1	0.425	overlap	22,968	367,706	0.976	0.014	0.957	0.995	1	0	1	0.7245	overlap	-	-	-	-	-	-	-	-	-	-	-	-	-	-	-	-	-	-	-	-	-	-
37964	GCST008832	19:18765663:C:T	19:18654853:C:T	ref	rs12974777	530.11	GERD	digestive	EUR	-	-	-	-	-	-	-	-	-	-	-	15,474	31,416	0.971	0.044	0.943	0.999	0	0	1	0.410	overlap	22,968	367,706	0.969	2.0E-03	0.950	0.988	1	0	1	0.7048	overlap	-	-	-	-	-	-	-	-	-	-	-	-	-	-	-	-	-	-	-	-	-	-
37965	GCST008832	4:140874760:G:A	4:139953606:G:A	ref	rs809955	530.11	GERD	digestive	EUR	-	-	-	-	-	-	-	-	-	-	-	15,474	31,416	0.997	0.824	0.967	1.027	0	0	0	0.424	overlap	22,968	367,706	0.967	1.2E-03	0.948	0.987	1	0	1	0.7217	overlap	-	-	-	-	-	-	-	-	-	-	-	-	-	-	-	-	-	-	-	-	-	-
37966	GCST008832	3:70917639:A:T	3:70868488:A:T	ref	rs4676893	530.11	GERD	digestive	EUR	13,602	35,962	0.989	0.462	0.959	1.019	0	0	0	0.426	overlap	15,474	31,416	0.956	3.8E-03	0.928	0.986	0	0	1	0.443	overlap	22,968	367,706	0.971	6.8E-03	0.951	0.992	1	0	1	0.7476	overlap	-	-	-	-	-	-	-	-	-	-	-	-	-	-	-	-	-	-	-	-	-	-
37992	GCST008871	2:7704860:G:A	2:7564729:G:A	alt	rs79522206	172.21	Basal cell carcinoma	neoplasms	EUR	-	-	-	-	-	-	-	-	-	-	-	3,509	41,896	1.118	0.262	0.920	1.358	0	0	0	0.719	overlap	-	-	-	-	-	-	-	-	-	-	-	-	-	-	-	-	-	-	-	-	-	-	-	-	-	-	-	-	-	-	-	-	-
37993	GCST008871	20:32665748:A:G	20:34077942:A:G	ref	rs6059655	172.21	Basal cell carcinoma	neoplasms	EUR	1,643	50,490	0.785	4.4E-05	0.699	0.882	0	1	1	0.881	overlap	3,509	41,896	0.677	3.2E-15	0.614	0.746	0	1	1	0.996	test_cohort_greater	-	-	-	-	-	-	-	-	-	-	-	-	-	-	-	-	-	-	-	-	-	-	-	-	-	-	-	-	-	-	-	-	-
37994	GCST008871	7:29132279:A:G	7:29092663:A:G	ref	rs117744081	172.21	Basal cell carcinoma	neoplasms	EUR	1,643	50,490	0.756	0.019	0.600	0.954	0	0	1	0.491	overlap	3,509	41,896	0.865	0.050	0.749	1.000	0	1	0	0.817	overlap	-	-	-	-	-	-	-	-	-	-	-	-	-	-	-	-	-	-	-	-	-	-	-	-	-	-	-	-	-	-	-	-	-
37995	GCST008871	16:89986117:C:T	16:89919709:C:T	alt	rs1805007	172.21	Basal cell carcinoma	neoplasms	EUR	1,643	50,490	1.471	2.1E-11	1.314	1.647	0	1	1	0.983	overlap	3,509	41,896	1.521	5.4E-17	1.379	1.678	0	1	1	1.000	test_cohort_greater	-	-	-	-	-	-	-	-	-	-	-	-	-	-	-	-	-	-	-	-	-	-	-	-	-	-	-	-	-	-	-	-	-
37996	GCST008871	6:396321:C:T	6:396321:C:T	alt	rs12203592	172.21	Basal cell carcinoma	neoplasms	EUR	1,643	50,490	1.500	1.4E-21	1.380	1.630	0	1	1	1.000	overlap	3,509	41,896	1.594	2.4E-36	1.483	1.714	0	1	1	1.000	test_cohort_greater	-	-	-	-	-	-	-	-	-	-	-	-	-	-	-	-	-	-	-	-	-	-	-	-	-	-	-	-	-	-	-	-	-
37997	GCST008871	8:77483430:G:A	8:76571195:G:A	ref	rs35251485	172.21	Basal cell carcinoma	neoplasms	EUR	1,643	50,490	0.867	0.080	0.739	1.017	0	0	0	0.705	overlap	3,509	41,896	0.870	0.011	0.780	0.969	0	1	1	0.959	overlap	-	-	-	-	-	-	-	-	-	-	-	-	-	-	-	-	-	-	-	-	-	-	-	-	-	-	-	-	-	-	-	-	-
37998	GCST008871	10:8962477:C:T	10:8920514:C:T	ref	rs138501911	172.21	Basal cell carcinoma	neoplasms	EUR	1,643	50,490	0.812	5.4E-04	0.721	0.914	0	1	1	0.861	overlap	3,509	41,896	0.851	1.1E-04	0.784	0.924	0	1	1	0.994	overlap	-	-	-	-	-	-	-	-	-	-	-	-	-	-	-	-	-	-	-	-	-	-	-	-	-	-	-	-	-	-	-	-	-
37999	GCST008871	8:101011348:C:T	8:99999120:C:T	ref	rs2199333	172.21	Basal cell carcinoma	neoplasms	EUR	-	-	-	-	-	-	-	-	-	-	-	3,509	41,896	0.883	5.9E-04	0.822	0.948	0	1	1	0.974	overlap	-	-	-	-	-	-	-	-	-	-	-	-	-	-	-	-	-	-	-	-	-	-	-	-	-	-	-	-	-	-	-	-	-
38000	GCST008871	8:81391683:G:T	8:80479448:G:T	ref	rs10102591	172.21	Basal cell carcinoma	neoplasms	EUR	1,643	50,490	0.941	0.186	0.859	1.030	0	0	0	0.460	overlap	3,509	41,896	0.936	0.042	0.878	0.998	0	0	1	0.783	overlap	-	-	-	-	-	-	-	-	-	-	-	-	-	-	-	-	-	-	-	-	-	-	-	-	-	-	-	-	-	-	-	-	-
38001	GCST008871	7:101418653:G:A	7:101775373:G:A	ref	rs73183643	172.21	Basal cell carcinoma	neoplasms	EUR	1,643	50,490	0.948	0.202	0.872	1.029	0	0	0	0.534	overlap	3,509	41,896	0.933	0.024	0.878	0.991	0	1	1	0.855	overlap	-	-	-	-	-	-	-	-	-	-	-	-	-	-	-	-	-	-	-	-	-	-	-	-	-	-	-	-	-	-	-	-	-
38002	GCST008871	6:167394634:A:T	6:166981146:A:T	alt	rs4710154	172.21	Basal cell carcinoma	neoplasms	EUR	1,643	50,490	1.130	1.1E-03	1.050	1.216	0	0	1	0.242	overlap	3,509	41,896	1.071	0.015	1.013	1.132	0	0	1	0.458	overlap	-	-	-	-	-	-	-	-	-	-	-	-	-	-	-	-	-	-	-	-	-	-	-	-	-	-	-	-	-	-	-	-	-
38003	GCST008871	20:2290333:C:A	20:2309687:C:A	ref	rs214803	172.21	Basal cell carcinoma	neoplasms	EUR	1,643	50,490	0.922	0.076	0.843	1.008	0	1	0	0.960	PGRM_greater	3,509	41,896	0.847	1.5E-06	0.792	0.906	0	1	1	1.000	overlap	-	-	-	-	-	-	-	-	-	-	-	-	-	-	-	-	-	-	-	-	-	-	-	-	-	-	-	-	-	-	-	-	-
38004	GCST008871	17:7571752:T:G	17:7668434:T:G	alt	rs78378222	172.21	Basal cell carcinoma	neoplasms	EUR	1,643	50,490	1.258	0.158	0.915	1.728	0	0	0	0.689	overlap	3,509	41,896	1.812	1.0E-06	1.428	2.300	0	1	1	0.949	overlap	-	-	-	-	-	-	-	-	-	-	-	-	-	-	-	-	-	-	-	-	-	-	-	-	-	-	-	-	-	-	-	-	-
38005	GCST008871	2:202153684:C:T	2:201288961:C:T	ref	rs6714430	172.21	Basal cell carcinoma	neoplasms	EUR	1,643	50,490	0.910	0.016	0.842	0.983	0	0	1	0.799	overlap	3,509	41,896	0.898	2.3E-04	0.848	0.951	0	1	1	0.985	overlap	-	-	-	-	-	-	-	-	-	-	-	-	-	-	-	-	-	-	-	-	-	-	-	-	-	-	-	-	-	-	-	-	-
38006	GCST008871	5:33951693:C:G	5:33951588:C:G	alt	rs16891982	172.21	Basal cell carcinoma	neoplasms	EUR	-	-	-	-	-	-	-	-	-	-	-	3,509	41,896	1.744	5.7E-13	1.499	2.028	0	1	1	0.996	overlap	-	-	-	-	-	-	-	-	-	-	-	-	-	-	-	-	-	-	-	-	-	-	-	-	-	-	-	-	-	-	-	-	-
38007	GCST008871	2:16481189:C:T	2:16299921:C:T	ref	rs6739779	172.21	Basal cell carcinoma	neoplasms	EUR	1,643	50,490	0.834	3.7E-03	0.738	0.943	0	0	1	0.346	overlap	3,509	41,896	0.832	2.9E-05	0.763	0.907	0	0	1	0.636	overlap	-	-	-	-	-	-	-	-	-	-	-	-	-	-	-	-	-	-	-	-	-	-	-	-	-	-	-	-	-	-	-	-	-
38008	GCST008871	3:71522178:A:G	3:71473027:A:G	alt	rs35540156	172.21	Basal cell carcinoma	neoplasms	EUR	1,643	50,490	1.064	0.087	0.991	1.141	0	0	0	0.652	overlap	3,509	41,896	1.080	3.7E-03	1.025	1.138	0	1	1	0.934	overlap	-	-	-	-	-	-	-	-	-	-	-	-	-	-	-	-	-	-	-	-	-	-	-	-	-	-	-	-	-	-	-	-	-
38009	GCST008871	3:188088318:T:C	3:188370530:T:C	alt	rs11719821	172.21	Basal cell carcinoma	neoplasms	EUR	1,643	50,490	1.097	0.011	1.022	1.178	0	0	1	0.355	overlap	3,509	41,896	1.040	0.153	0.986	1.097	0	0	0	0.648	overlap	-	-	-	-	-	-	-	-	-	-	-	-	-	-	-	-	-	-	-	-	-	-	-	-	-	-	-	-	-	-	-	-	-
38013	GCST008871	1:150737220:A:G	1:150764744:A:G	alt	rs41271951	172.21	Basal cell carcinoma	neoplasms	EUR	1,643	50,490	1.094	0.159	0.966	1.239	0	0	0	0.247	overlap	3,509	41,896	1.244	6.9E-06	1.131	1.369	0	0	1	0.465	overlap	-	-	-	-	-	-	-	-	-	-	-	-	-	-	-	-	-	-	-	-	-	-	-	-	-	-	-	-	-	-	-	-	-
38014	GCST008871	2:88554351:G:A	2:88254832:G:A	ref	rs6707137	172.21	Basal cell carcinoma	neoplasms	EUR	-	-	-	-	-	-	-	-	-	-	-	3,509	41,896	0.902	0.088	0.800	1.016	0	0	0	0.710	overlap	-	-	-	-	-	-	-	-	-	-	-	-	-	-	-	-	-	-	-	-	-	-	-	-	-	-	-	-	-	-	-	-	-
38015	GCST008871	1:114377568:A:G	1:113834946:A:G	alt	rs2476601	172.21	Basal cell carcinoma	neoplasms	EUR	1,643	50,490	1.090	0.170	0.964	1.232	0	0	0	0.310	overlap	3,509	41,896	1.214	1.2E-05	1.113	1.324	0	0	1	0.579	overlap	-	-	-	-	-	-	-	-	-	-	-	-	-	-	-	-	-	-	-	-	-	-	-	-	-	-	-	-	-	-	-	-	-
38016	GCST008871	6:91005743:G:T	6:90296024:G:T	ref	rs6908626	172.21	Basal cell carcinoma	neoplasms	EUR	-	-	-	-	-	-	-	-	-	-	-	3,509	41,896	0.901	7.4E-03	0.835	0.973	0	0	1	0.740	overlap	-	-	-	-	-	-	-	-	-	-	-	-	-	-	-	-	-	-	-	-	-	-	-	-	-	-	-	-	-	-	-	-	-
38017	GCST008871	20:49399007:C:T	20:50782470:C:T	ref	rs62202837	172.21	Basal cell carcinoma	neoplasms	EUR	-	-	-	-	-	-	-	-	-	-	-	3,509	41,896	0.986	0.659	0.926	1.050	0	0	0	0.520	overlap	-	-	-	-	-	-	-	-	-	-	-	-	-	-	-	-	-	-	-	-	-	-	-	-	-	-	-	-	-	-	-	-	-
38018	GCST008871	3:98447140:G:A	3:98728296:G:A	ref	rs7620634	172.21	Basal cell carcinoma	neoplasms	EUR	1,643	50,490	1.019	0.655	0.940	1.104	0	0	0	0.160	overlap	3,509	41,896	0.958	0.147	0.903	1.015	0	0	0	0.293	overlap	-	-	-	-	-	-	-	-	-	-	-	-	-	-	-	-	-	-	-	-	-	-	-	-	-	-	-	-	-	-	-	-	-
38019	GCST008871	20:37746454:T:G	20:39117811:T:G	alt	rs209901	172.21	Basal cell carcinoma	neoplasms	EUR	1,643	50,490	1.011	0.781	0.937	1.090	0	0	0	0.117	overlap	3,509	41,896	1.052	0.079	0.994	1.112	0	0	0	0.199	overlap	-	-	-	-	-	-	-	-	-	-	-	-	-	-	-	-	-	-	-	-	-	-	-	-	-	-	-	-	-	-	-	-	-
38020	GCST008871	8:98367001:T:C	8:97354773:T:C	alt	rs7833199	172.21	Basal cell carcinoma	neoplasms	EUR	1,643	50,490	0.977	0.568	0.904	1.057	0	0	0	0.161	overlap	3,509	41,896	0.992	0.784	0.937	1.050	0	0	0	0.294	overlap	-	-	-	-	-	-	-	-	-	-	-	-	-	-	-	-	-	-	-	-	-	-	-	-	-	-	-	-	-	-	-	-	-
38021	GCST008871	8:120082971:T:C	8:119070732:T:C	alt	rs13261635	172.21	Basal cell carcinoma	neoplasms	EUR	-	-	-	-	-	-	-	-	-	-	-	3,509	41,896	1.050	0.090	0.993	1.110	0	0	0	0.316	overlap	-	-	-	-	-	-	-	-	-	-	-	-	-	-	-	-	-	-	-	-	-	-	-	-	-	-	-	-	-	-	-	-	-
38022	GCST008871	2:204740866:C:T	2:203876143:C:T	ref	rs231726	172.21	Basal cell carcinoma	neoplasms	EUR	1,643	50,490	0.939	0.107	0.870	1.014	0	0	0	0.247	overlap	3,509	41,896	0.889	2.8E-05	0.842	0.939	0	0	1	0.467	overlap	-	-	-	-	-	-	-	-	-	-	-	-	-	-	-	-	-	-	-	-	-	-	-	-	-	-	-	-	-	-	-	-	-
38023	GCST008871	19:50151686:T:A	19:49648429:T:A	ref	rs7508601	172.21	Basal cell carcinoma	neoplasms	EUR	-	-	-	-	-	-	-	-	-	-	-	3,509	41,896	0.952	0.074	0.903	1.005	0	0	0	0.216	overlap	-	-	-	-	-	-	-	-	-	-	-	-	-	-	-	-	-	-	-	-	-	-	-	-	-	-	-	-	-	-	-	-	-
38024	GCST008871	6:4979956:C:T	6:4979722:C:T	ref	rs1246946	172.21	Basal cell carcinoma	neoplasms	EUR	-	-	-	-	-	-	-	-	-	-	-	3,509	41,896	1.007	0.799	0.954	1.062	0	1	0	0.852	PGRM_greater	-	-	-	-	-	-	-	-	-	-	-	-	-	-	-	-	-	-	-	-	-	-	-	-	-	-	-	-	-	-	-	-	-
38025	GCST008871	2:11526716:G:A	2:11386590:G:A	ref	rs12466910	172.21	Basal cell carcinoma	neoplasms	EUR	-	-	-	-	-	-	-	-	-	-	-	3,509	41,896	0.952	0.078	0.902	1.005	0	0	0	0.215	overlap	-	-	-	-	-	-	-	-	-	-	-	-	-	-	-	-	-	-	-	-	-	-	-	-	-	-	-	-	-	-	-	-	-
38026	GCST008871	13:32954561:G:A	13:32380424:G:A	ref	rs7328654	172.21	Basal cell carcinoma	neoplasms	EUR	1,643	50,490	0.951	0.163	0.887	1.021	0	0	0	0.127	overlap	3,509	41,896	0.921	1.7E-03	0.874	0.969	0	0	1	0.221	overlap	-	-	-	-	-	-	-	-	-	-	-	-	-	-	-	-	-	-	-	-	-	-	-	-	-	-	-	-	-	-	-	-	-
38027	GCST008871	11:65641033:G:C	11:65873562:G:C	ref	rs10896064	172.21	Basal cell carcinoma	neoplasms	EUR	-	-	-	-	-	-	-	-	-	-	-	3,509	41,896	0.922	2.3E-03	0.876	0.972	0	0	1	0.348	overlap	-	-	-	-	-	-	-	-	-	-	-	-	-	-	-	-	-	-	-	-	-	-	-	-	-	-	-	-	-	-	-	-	-
38030	GCST008871	1:242023898:A:G	1:241860596:A:G	alt	rs4149909	172.21	Basal cell carcinoma	neoplasms	EUR	1,643	50,490	1.079	0.442	0.889	1.309	0	0	0	0.132	overlap	3,509	41,896	1.199	0.012	1.040	1.383	0	0	1	0.232	overlap	-	-	-	-	-	-	-	-	-	-	-	-	-	-	-	-	-	-	-	-	-	-	-	-	-	-	-	-	-	-	-	-	-
38031	GCST008872	5:33946571:A:G	5:33946466:A:G	alt	rs35407	172.22	Squamous cell carcinoma	neoplasms	EUR	1,199	50,490	2.390	6.5E-06	1.637	3.490	0	0	1	0.707	overlap	1,647	41,896	1.458	9.7E-04	1.165	1.824	0	1	1	0.835	overlap	-	-	-	-	-	-	-	-	-	-	-	-	-	-	-	-	-	-	-	-	-	-	-	-	-	-	-	-	-	-	-	-	-
38033	GCST008872	6:4979956:C:T	6:4979722:C:T	ref	rs1246946	172.22	Squamous cell carcinoma	neoplasms	EUR	-	-	-	-	-	-	-	-	-	-	-	1,647	41,896	0.980	0.598	0.909	1.057	0	0	0	0.532	overlap	-	-	-	-	-	-	-	-	-	-	-	-	-	-	-	-	-	-	-	-	-	-	-	-	-	-	-	-	-	-	-	-	-
38035	GCST008872	3:188088261:A:G	3:188370473:A:G	alt	rs11707807	172.22	Squamous cell carcinoma	neoplasms	EUR	1,199	50,490	1.078	0.074	0.993	1.172	0	0	0	0.273	overlap	1,647	41,896	1.054	0.175	0.977	1.136	0	0	0	0.356	overlap	-	-	-	-	-	-	-	-	-	-	-	-	-	-	-	-	-	-	-	-	-	-	-	-	-	-	-	-	-	-	-	-	-
38036	GCST008872	13:32928408:G:A	13:32354271:G:A	ref	rs1460816	172.22	Squamous cell carcinoma	neoplasms	EUR	1,199	50,490	0.955	0.276	0.879	1.038	0	0	0	0.274	overlap	1,647	41,896	0.956	0.228	0.889	1.028	0	0	0	0.356	overlap	-	-	-	-	-	-	-	-	-	-	-	-	-	-	-	-	-	-	-	-	-	-	-	-	-	-	-	-	-	-	-	-	-
38040	GCST008872	6:15535321:G:C	6:15535090:G:C	alt	rs9383064	172.22	Squamous cell carcinoma	neoplasms	EUR	-	-	-	-	-	-	-	-	-	-	-	1,647	41,896	1.068	0.130	0.981	1.162	0	0	0	0.375	overlap	-	-	-	-	-	-	-	-	-	-	-	-	-	-	-	-	-	-	-	-	-	-	-	-	-	-	-	-	-	-	-	-	-
38167	GCST008832	5:82884562:G:A	5:83588743:G:A	ref	rs72771256	530.11	GERD	digestive	EUR	13,602	35,962	0.978	0.219	0.943	1.013	0	0	0	0.330	overlap	15,474	31,416	0.972	0.108	0.939	1.006	0	0	0	0.344	overlap	22,968	367,706	0.976	0.049	0.952	1.000	1	0	1	0.6117	overlap	-	-	-	-	-	-	-	-	-	-	-	-	-	-	-	-	-	-	-	-	-	-
38168	GCST008832	1:98304157:T:C	1:97838601:T:C	ref	rs7552188	530.11	GERD	digestive	EUR	-	-	-	-	-	-	-	-	-	-	-	15,474	31,416	0.976	0.162	0.943	1.010	0	0	0	0.473	overlap	22,968	367,706	0.975	0.036	0.952	0.998	1	0	1	0.7825	overlap	-	-	-	-	-	-	-	-	-	-	-	-	-	-	-	-	-	-	-	-	-	-
38169	GCST008832	2:67842866:A:T	2:67615734:A:T	ref	rs4362541	530.11	GERD	digestive	EUR	13,602	35,962	0.996	0.846	0.961	1.033	0	0	0	0.423	overlap	15,474	31,416	0.978	0.211	0.944	1.013	0	0	0	0.440	overlap	22,968	367,706	0.973	0.028	0.949	0.997	1	0	1	0.7435	overlap	-	-	-	-	-	-	-	-	-	-	-	-	-	-	-	-	-	-	-	-	-	-
38198	GCST009019	19:45411941:T:C	19:44908684:T:C	alt	rs429358	290.11	Alzheimer's disease	neurological	EUR	608	47,680	3.120	2.1E-60	2.723	3.574	0	1	1	1.000	overlap	123	44,613	6.748	1.4E-16	4.290	10.615	0	1	1	1.000	test_cohort_greater	430	400,600	7.250	4.3E-66	5.783	9.089	0	1	1	1.0000	test_cohort_greater	-	-	-	-	-	-	-	-	-	-	-	-	-	-	-	-	-	-	-	-	-	-
38200	GCST009019	5:74368254:T:C	5:75072429:T:C	alt	rs4704171	290.11	Alzheimer's disease	neurological	EUR	608	47,680	1.059	0.528	0.887	1.263	0	0	0	0.225	overlap	123	44,613	1.069	0.735	0.727	1.572	0	0	0	0.084	overlap	430	400,600	0.872	0.186	0.712	1.068	0	0	0	0.1725	PGRM_greater	-	-	-	-	-	-	-	-	-	-	-	-	-	-	-	-	-	-	-	-	-	-
38201	GCST009021	11:121435587:T:C	11:121564878:T:C	ref	rs11218343	290.11	Alzheimer's disease	neurological	EUR	608	47,680	0.603	7.3E-03	0.416	0.873	0	0	1	0.457	overlap	123	44,613	0.736	0.353	0.385	1.406	0	0	0	0.132	overlap	430	400,600	0.720	0.070	0.505	1.028	0	0	0	0.3435	overlap	-	-	-	-	-	-	-	-	-	-	-	-	-	-	-	-	-	-	-	-	-	-
38203	GCST009021	8:27467686:C:T	8:27610169:C:T	alt	rs9331896	290.11	Alzheimer's disease	neurological	EUR	608	47,680	1.083	0.188	0.962	1.220	0	0	0	0.666	overlap	123	44,613	1.159	0.262	0.895	1.501	0	0	0	0.189	overlap	430	400,600	1.135	0.069	0.990	1.301	0	0	0	0.5192	overlap	-	-	-	-	-	-	-	-	-	-	-	-	-	-	-	-	-	-	-	-	-	-
38204	GCST009021	11:85867875:A:G	11:86156833:A:G	alt	rs10792832	290.11	Alzheimer's disease	neurological	EUR	608	47,680	0.968	0.589	0.858	1.091	0	0	0	0.323	PGRM_greater	123	44,613	1.098	0.481	0.846	1.427	0	0	0	0.104	overlap	430	400,600	0.990	0.891	0.862	1.138	0	0	0	0.2430	overlap	-	-	-	-	-	-	-	-	-	-	-	-	-	-	-	-	-	-	-	-	-	-
38205	GCST009021	11:59923508:A:G	11:60156035:A:G	ref	rs983392	290.11	Alzheimer's disease	neurological	EUR	608	47,680	0.838	4.0E-03	0.744	0.945	0	0	1	0.238	overlap	123	44,613	0.890	0.372	0.688	1.150	0	0	0	0.087	overlap	430	400,600	0.844	0.015	0.736	0.968	0	0	1	0.1820	overlap	-	-	-	-	-	-	-	-	-	-	-	-	-	-	-	-	-	-	-	-	-	-
38206	GCST009021	7:143110762:G:A	7:143413669:G:A	ref	rs11771145	290.11	Alzheimer's disease	neurological	EUR	608	47,680	0.865	0.022	0.764	0.980	0	0	1	0.152	overlap	123	44,613	1.049	0.726	0.804	1.367	0	0	0	0.070	overlap	430	400,600	0.934	0.343	0.812	1.075	0	0	0	0.1216	overlap	-	-	-	-	-	-	-	-	-	-	-	-	-	-	-	-	-	-	-	-	-	-
38208	GCST009021	19:51727962:C:A	19:51224706:C:A	ref	rs3865444	290.11	Alzheimer's disease	neurological	EUR	608	47,680	0.937	0.312	0.825	1.063	0	0	0	0.117	overlap	123	44,613	0.917	0.529	0.699	1.202	0	0	0	0.063	overlap	430	400,600	0.793	1.4E-03	0.688	0.914	0	0	1	0.0970	overlap	-	-	-	-	-	-	-	-	-	-	-	-	-	-	-	-	-	-	-	-	-	-
38214	GCST009021	8:27195121:T:C	8:27337604:T:C	alt	rs28834970	290.11	Alzheimer's disease	neurological	EUR	608	47,680	1.034	0.586	0.917	1.166	0	0	0	0.435	overlap	123	44,613	1.472	4.7E-03	1.126	1.924	0	0	1	0.127	test_cohort_greater	430	400,600	1.220	5.1E-03	1.062	1.403	0	0	1	0.3265	test_cohort_greater	-	-	-	-	-	-	-	-	-	-	-	-	-	-	-	-	-	-	-	-	-	-
38215	GCST009021	6:47487762:A:G	6:47520026:A:G	alt	rs10948363	290.11	Alzheimer's disease	neurological	EUR	608	47,680	0.992	0.899	0.869	1.131	0	0	0	0.447	overlap	123	44,613	1.291	0.082	0.968	1.721	0	0	0	0.130	overlap	430	400,600	1.014	0.858	0.872	1.178	0	0	0	0.3358	overlap	-	-	-	-	-	-	-	-	-	-	-	-	-	-	-	-	-	-	-	-	-	-
38216	GCST009021	19:1063443:A:G	19:1063444:A:G	ref	rs4147929	290.11	Alzheimer's disease	neurological	EUR	608	47,680	0.973	0.725	0.834	1.135	0	0	0	0.164	overlap	123	44,613	0.932	0.689	0.660	1.316	0	0	0	0.072	overlap	430	400,600	0.878	0.146	0.736	1.047	0	0	0	0.1302	overlap	-	-	-	-	-	-	-	-	-	-	-	-	-	-	-	-	-	-	-	-	-	-
38217	GCST009021	1:207692049:A:G	1:207518704:A:G	ref	rs6656401	290.11	Alzheimer's disease	neurological	EUR	608	47,680	0.846	0.024	0.732	0.978	0	0	1	0.289	overlap	123	44,613	0.902	0.537	0.651	1.250	0	0	0	0.097	overlap	430	400,600	0.761	2.3E-03	0.638	0.907	0	0	1	0.2185	overlap	-	-	-	-	-	-	-	-	-	-	-	-	-	-	-	-	-	-	-	-	-	-
38218	GCST009021	2:127892810:C:T	2:127135234:C:T	alt	rs6733839	290.11	Alzheimer's disease	neurological	EUR	608	47,680	1.165	0.012	1.035	1.313	0	0	1	0.680	overlap	123	44,613	1.098	0.478	0.848	1.421	0	0	0	0.194	overlap	430	400,600	1.198	0.011	1.043	1.377	0	0	1	0.5322	overlap	-	-	-	-	-	-	-	-	-	-	-	-	-	-	-	-	-	-	-	-	-	-
38219	GCST009021	8:95992020:C:T	8:94979792:C:T	alt	rs10098778	290.11	Alzheimer's disease	neurological	EUR	-	-	-	-	-	-	-	-	-	-	-	123	44,613	1.081	0.543	0.840	1.392	0	0	0	0.060	overlap	430	400,600	1.079	0.264	0.944	1.234	0	0	0	0.0850	overlap	-	-	-	-	-	-	-	-	-	-	-	-	-	-	-	-	-	-	-	-	-	-
38663	GCST008064	16:20392332:G:A	16:20381010:G:A	ref	rs77924615	585.3	Chronic renal failure [CKD]	genitourinary	EUR	6,423	43,588	0.885	1.6E-06	0.842	0.930	0	1	1	1.000	PGRM_greater	5,032	39,595	0.947	0.054	0.896	1.001	0	1	0	1.000	PGRM_greater	2,647	395,834	0.890	8.9E-04	0.831	0.953	1	1	1	0.9993	PGRM_greater	-	-	-	-	-	-	-	-	-	-	-	-	-	-	-	-	-	-	-	-	-	-
38664	GCST008064	2:176993583:C:G	2:176128855:C:G	alt	rs187355703	585.3	Chronic renal failure [CKD]	genitourinary	EUR	6,423	43,588	1.061	0.354	0.936	1.202	0	0	0	0.536	overlap	5,032	39,595	1.013	0.859	0.878	1.169	0	0	0	0.450	overlap	2,647	395,834	1.005	0.951	0.846	1.195	1	0	0	0.2720	overlap	-	-	-	-	-	-	-	-	-	-	-	-	-	-	-	-	-	-	-	-	-	-
38665	GCST008064	10:899071:A:T	10:853131:A:T	alt	rs80282103	585.3	Chronic renal failure [CKD]	genitourinary	EUR	6,423	43,588	1.079	0.030	1.008	1.156	0	0	1	0.487	overlap	5,032	39,595	1.128	2.6E-03	1.043	1.219	0	0	1	0.406	overlap	2,647	395,834	1.076	0.145	0.975	1.187	1	0	0	0.2445	overlap	-	-	-	-	-	-	-	-	-	-	-	-	-	-	-	-	-	-	-	-	-	-
38666	GCST008064	15:53907948:G:A	15:53615751:G:A	ref	rs17730281	585.3	Chronic renal failure [CKD]	genitourinary	EUR	6,423	43,588	0.958	0.070	0.915	1.004	0	0	0	0.740	overlap	5,032	39,595	0.975	0.339	0.927	1.026	0	0	0	0.642	overlap	2,647	395,834	0.947	0.099	0.887	1.010	1	0	0	0.3983	overlap	-	-	-	-	-	-	-	-	-	-	-	-	-	-	-	-	-	-	-	-	-	-
38667	GCST008064	18:77156537:C:G	18:79396537:C:G	alt	rs8096658	585.3	Chronic renal failure [CKD]	genitourinary	EUR	-	-	-	-	-	-	-	-	-	-	-	5,032	39,595	1.053	0.040	1.002	1.107	0	0	1	0.635	overlap	2,647	395,834	1.069	0.018	1.011	1.129	1	0	1	0.3936	overlap	-	-	-	-	-	-	-	-	-	-	-	-	-	-	-	-	-	-	-	-	-	-
38672	GCST008064	5:39378115:C:T	5:39378013:C:T	alt	rs1362800	585.3	Chronic renal failure [CKD]	genitourinary	EUR	-	-	-	-	-	-	-	-	-	-	-	5,032	39,595	1.003	0.889	0.961	1.047	0	0	0	0.448	overlap	2,647	395,834	1.009	0.753	0.955	1.066	1	0	0	0.2689	overlap	-	-	-	-	-	-	-	-	-	-	-	-	-	-	-	-	-	-	-	-	-	-
38673	GCST008064	11:65524252:C:A	11:65756781:C:A	alt	rs7123489	585.3	Chronic renal failure [CKD]	genitourinary	EUR	6,423	43,588	1.010	0.628	0.970	1.051	0	0	0	0.557	overlap	5,032	39,595	1.005	0.827	0.961	1.051	0	0	0	0.468	overlap	2,647	395,834	1.108	4.6E-04	1.046	1.173	1	0	1	0.2808	overlap	-	-	-	-	-	-	-	-	-	-	-	-	-	-	-	-	-	-	-	-	-	-
38674	GCST008064	7:1286244:G:A	7:1246608:G:A	alt	rs13230625	585.3	Chronic renal failure [CKD]	genitourinary	EUR	-	-	-	-	-	-	-	-	-	-	-	5,032	39,595	1.033	0.182	0.985	1.083	0	0	0	0.542	overlap	2,647	395,834	1.090	5.6E-03	1.026	1.159	1	0	1	0.3273	overlap	-	-	-	-	-	-	-	-	-	-	-	-	-	-	-	-	-	-	-	-	-	-
38675	GCST008064	5:176813404:C:T	5:177386403:C:T	alt	rs3812036	585.3	Chronic renal failure [CKD]	genitourinary	EUR	-	-	-	-	-	-	-	-	-	-	-	5,032	39,595	1.058	0.025	1.007	1.112	0	0	1	0.511	overlap	2,647	395,834	1.070	0.039	1.003	1.140	1	0	1	0.3083	overlap	-	-	-	-	-	-	-	-	-	-	-	-	-	-	-	-	-	-	-	-	-	-
38676	GCST008064	4:77401452:C:T	4:76480299:C:T	alt	rs28817415	585.3	Chronic renal failure [CKD]	genitourinary	EUR	6,423	43,588	0.998	0.939	0.961	1.038	0	0	0	0.765	PGRM_greater	5,032	39,595	1.009	0.667	0.967	1.053	0	0	0	0.669	overlap	2,647	395,834	0.993	0.792	0.940	1.048	1	0	0	0.4197	PGRM_greater	-	-	-	-	-	-	-	-	-	-	-	-	-	-	-	-	-	-	-	-	-	-
38677	GCST008064	4:81182554:T:C	4:80261400:T:C	ref	rs12509595	585.3	Chronic renal failure [CKD]	genitourinary	EUR	6,423	43,588	0.937	2.8E-03	0.898	0.978	0	0	1	0.673	overlap	5,032	39,595	0.937	6.9E-03	0.894	0.982	0	0	1	0.575	overlap	2,647	395,834	0.929	0.016	0.874	0.986	1	0	1	0.3502	overlap	-	-	-	-	-	-	-	-	-	-	-	-	-	-	-	-	-	-	-	-	-	-
38678	GCST008064	1:243469669:A:C	1:243306367:A:C	ref	rs2490391	585.3	Chronic renal failure [CKD]	genitourinary	EUR	-	-	-	-	-	-	-	-	-	-	-	5,032	39,595	0.985	0.499	0.943	1.029	0	0	0	0.684	overlap	2,647	395,834	1.001	0.969	0.948	1.058	1	0	0	0.4323	overlap	-	-	-	-	-	-	-	-	-	-	-	-	-	-	-	-	-	-	-	-	-	-
38679	GCST008064	15:45683795:G:T	15:45391597:G:T	alt	rs1145077	585.3	Chronic renal failure [CKD]	genitourinary	EUR	6,423	43,588	1.042	0.040	1.002	1.084	0	1	1	0.801	overlap	5,032	39,595	1.013	0.569	0.969	1.059	0	0	0	0.707	overlap	2,647	395,834	1.031	0.283	0.975	1.091	1	0	0	0.4518	overlap	-	-	-	-	-	-	-	-	-	-	-	-	-	-	-	-	-	-	-	-	-	-
38680	GCST008064	18:24393213:C:A	18:26813249:C:A	alt	rs16942751	585.3	Chronic renal failure [CKD]	genitourinary	EUR	6,423	43,588	1.044	0.200	0.977	1.116	0	0	0	0.371	overlap	5,032	39,595	1.081	0.039	1.004	1.164	0	0	1	0.307	overlap	2,647	395,834	1.058	0.253	0.960	1.166	1	0	0	0.1876	overlap	-	-	-	-	-	-	-	-	-	-	-	-	-	-	-	-	-	-	-	-	-	-
38681	GCST008064	11:30749090:T:C	11:30727543:T:C	ref	rs963837	585.3	Chronic renal failure [CKD]	genitourinary	EUR	6,423	43,588	0.956	0.024	0.920	0.994	0	1	1	0.921	overlap	5,032	39,595	0.948	0.013	0.908	0.989	0	1	1	0.853	overlap	2,647	395,834	0.940	0.027	0.891	0.993	1	0	1	0.5979	overlap	-	-	-	-	-	-	-	-	-	-	-	-	-	-	-	-	-	-	-	-	-	-
38682	GCST008064	6:160633107:T:A	6:160212075:T:A	alt	rs12207180	585.3	Chronic renal failure [CKD]	genitourinary	EUR	6,423	43,588	1.039	0.191	0.981	1.100	0	0	0	0.540	overlap	5,032	39,595	1.022	0.529	0.956	1.093	0	0	0	0.453	overlap	2,647	395,834	1.064	0.134	0.981	1.153	1	0	0	0.2716	overlap	-	-	-	-	-	-	-	-	-	-	-	-	-	-	-	-	-	-	-	-	-	-
38683	GCST008064	7:151411494:G:T	7:151714408:G:T	alt	rs73728279	585.3	Chronic renal failure [CKD]	genitourinary	EUR	-	-	-	-	-	-	-	-	-	-	-	5,032	39,595	1.050	0.054	0.999	1.103	0	1	0	0.955	overlap	2,647	395,834	1.049	0.120	0.988	1.115	1	0	0	0.7664	overlap	-	-	-	-	-	-	-	-	-	-	-	-	-	-	-	-	-	-	-	-	-	-
39915	GCST008871	11:64107735:G:A	11:64340263:G:A	alt	rs663743	172.21	Basal cell carcinoma	neoplasms	EUR	1,643	50,490	1.038	0.326	0.964	1.118	0	0	0	0.174	overlap	3,509	41,896	1.025	0.370	0.971	1.083	0	0	0	0.321	overlap	-	-	-	-	-	-	-	-	-	-	-	-	-	-	-	-	-	-	-	-	-	-	-	-	-	-	-	-	-	-	-	-	-
39916	GCST008871	10:64402433:G:A	10:62642673:G:A	alt	rs10995255	172.21	Basal cell carcinoma	neoplasms	EUR	1,643	50,490	1.134	6.2E-04	1.055	1.218	0	0	1	0.178	overlap	3,509	41,896	1.023	0.409	0.969	1.080	0	0	0	0.330	overlap	-	-	-	-	-	-	-	-	-	-	-	-	-	-	-	-	-	-	-	-	-	-	-	-	-	-	-	-	-	-	-	-	-
39917	GCST008871	7:50176163:A:G	7:50136567:A:G	ref	rs10228836	172.21	Basal cell carcinoma	neoplasms	EUR	1,643	50,490	0.866	1.2E-04	0.805	0.932	0	0	1	0.186	test_cohort_greater	3,509	41,896	0.942	0.027	0.893	0.993	0	0	1	0.346	overlap	-	-	-	-	-	-	-	-	-	-	-	-	-	-	-	-	-	-	-	-	-	-	-	-	-	-	-	-	-	-	-	-	-
39918	GCST008871	9:106865692:G:T	9:104103411:G:T	alt	rs7859034	172.21	Basal cell carcinoma	neoplasms	EUR	-	-	-	-	-	-	-	-	-	-	-	3,509	41,896	1.063	0.022	1.009	1.119	0	0	1	0.347	overlap	-	-	-	-	-	-	-	-	-	-	-	-	-	-	-	-	-	-	-	-	-	-	-	-	-	-	-	-	-	-	-	-	-
39919	GCST008871	5:149196682:T:G	5:149817119:T:G	ref	rs109077	172.21	Basal cell carcinoma	neoplasms	EUR	1,643	50,490	0.899	9.1E-03	0.830	0.974	0	0	1	0.165	overlap	3,509	41,896	0.991	0.764	0.936	1.050	0	0	0	0.304	overlap	-	-	-	-	-	-	-	-	-	-	-	-	-	-	-	-	-	-	-	-	-	-	-	-	-	-	-	-	-	-	-	-	-
39920	GCST008871	19:4837557:C:A	19:4837545:C:A	alt	rs10424978	172.21	Basal cell carcinoma	neoplasms	EUR	-	-	-	-	-	-	-	-	-	-	-	3,509	41,896	1.048	0.086	0.993	1.106	0	0	0	0.489	overlap	-	-	-	-	-	-	-	-	-	-	-	-	-	-	-	-	-	-	-	-	-	-	-	-	-	-	-	-	-	-	-	-	-
39921	GCST008871	7:17632764:C:T	7:17593140:C:T	alt	rs17137933	172.21	Basal cell carcinoma	neoplasms	EUR	1,643	50,490	1.066	0.153	0.977	1.163	0	0	0	0.189	overlap	3,509	41,896	1.024	0.472	0.960	1.093	0	0	0	0.354	overlap	-	-	-	-	-	-	-	-	-	-	-	-	-	-	-	-	-	-	-	-	-	-	-	-	-	-	-	-	-	-	-	-	-
39922	GCST008871	9:19059865:G:C	9:19059867:G:C	alt	rs60269255	172.21	Basal cell carcinoma	neoplasms	EUR	1,643	50,490	0.926	0.160	0.832	1.031	0	0	0	0.147	PGRM_greater	3,509	41,896	1.054	0.185	0.975	1.139	0	0	0	0.264	overlap	-	-	-	-	-	-	-	-	-	-	-	-	-	-	-	-	-	-	-	-	-	-	-	-	-	-	-	-	-	-	-	-	-
39923	GCST008871	5:44412065:G:A	5:44411963:G:A	alt	rs11741260	172.21	Basal cell carcinoma	neoplasms	EUR	-	-	-	-	-	-	-	-	-	-	-	3,509	41,896	1.069	0.085	0.991	1.152	0	0	0	0.275	overlap	-	-	-	-	-	-	-	-	-	-	-	-	-	-	-	-	-	-	-	-	-	-	-	-	-	-	-	-	-	-	-	-	-
39924	GCST008871	10:105675946:T:C	10:103916188:T:C	ref	rs9419958	172.21	Basal cell carcinoma	neoplasms	EUR	1,643	50,490	0.942	0.248	0.852	1.042	0	0	0	0.152	overlap	3,509	41,896	0.953	0.203	0.886	1.026	0	0	0	0.275	overlap	-	-	-	-	-	-	-	-	-	-	-	-	-	-	-	-	-	-	-	-	-	-	-	-	-	-	-	-	-	-	-	-	-
39925	GCST008871	2:38298139:T:C	2:38070996:T:C	ref	rs1800440	172.21	Basal cell carcinoma	neoplasms	EUR	1,643	50,490	0.910	0.045	0.830	0.998	0	0	1	0.219	overlap	3,509	41,896	0.934	0.041	0.874	0.997	0	0	1	0.414	overlap	-	-	-	-	-	-	-	-	-	-	-	-	-	-	-	-	-	-	-	-	-	-	-	-	-	-	-	-	-	-	-	-	-
39926	GCST008871	6:22057566:C:T	6:22057337:C:T	alt	rs55775505	172.21	Basal cell carcinoma	neoplasms	EUR	-	-	-	-	-	-	-	-	-	-	-	3,509	41,896	1.073	0.026	1.009	1.141	0	0	1	0.726	overlap	-	-	-	-	-	-	-	-	-	-	-	-	-	-	-	-	-	-	-	-	-	-	-	-	-	-	-	-	-	-	-	-	-
39927	GCST008871	15:28410491:C:T	15:28165345:C:T	alt	rs12916300	172.21	Basal cell carcinoma	neoplasms	EUR	-	-	-	-	-	-	-	-	-	-	-	3,509	41,896	1.069	0.045	1.001	1.142	0	0	1	0.575	overlap	-	-	-	-	-	-	-	-	-	-	-	-	-	-	-	-	-	-	-	-	-	-	-	-	-	-	-	-	-	-	-	-	-
39928	GCST008871	15:79237293:C:T	15:78944951:C:T	alt	rs2289702	172.21	Basal cell carcinoma	neoplasms	EUR	-	-	-	-	-	-	-	-	-	-	-	3,509	41,896	1.024	0.607	0.937	1.118	0	0	0	0.314	overlap	-	-	-	-	-	-	-	-	-	-	-	-	-	-	-	-	-	-	-	-	-	-	-	-	-	-	-	-	-	-	-	-	-
39929	GCST008871	21:43089017:A:T	21:41668857:A:T	ref	rs2776353	172.21	Basal cell carcinoma	neoplasms	EUR	-	-	-	-	-	-	-	-	-	-	-	3,509	41,896	0.925	0.010	0.872	0.982	0	1	1	0.813	overlap	-	-	-	-	-	-	-	-	-	-	-	-	-	-	-	-	-	-	-	-	-	-	-	-	-	-	-	-	-	-	-	-	-
39930	GCST008871	7:130584684:C:G	7:130899925:C:G	ref	rs125124	172.21	Basal cell carcinoma	neoplasms	EUR	-	-	-	-	-	-	-	-	-	-	-	3,509	41,896	0.940	0.041	0.887	0.997	0	1	1	0.807	overlap	-	-	-	-	-	-	-	-	-	-	-	-	-	-	-	-	-	-	-	-	-	-	-	-	-	-	-	-	-	-	-	-	-
39931	GCST008871	9:16884586:T:A	9:16884588:T:A	alt	rs10810657	172.21	Basal cell carcinoma	neoplasms	EUR	1,643	50,490	1.103	8.8E-03	1.025	1.187	0	0	1	0.547	overlap	3,509	41,896	1.129	8.1E-06	1.071	1.191	0	1	1	0.865	overlap	-	-	-	-	-	-	-	-	-	-	-	-	-	-	-	-	-	-	-	-	-	-	-	-	-	-	-	-	-	-	-	-	-
39932	GCST008871	9:22054690:T:C	9:22054691:T:C	ref	rs7874604	172.21	Basal cell carcinoma	neoplasms	EUR	1,643	50,490	0.853	1.1E-05	0.794	0.916	0	0	1	0.737	overlap	3,509	41,896	0.901	9.9E-05	0.855	0.950	0	1	1	0.969	overlap	-	-	-	-	-	-	-	-	-	-	-	-	-	-	-	-	-	-	-	-	-	-	-	-	-	-	-	-	-	-	-	-	-
39933	GCST008871	14:75937200:G:C	14:75470497:G:C	alt	rs55818536	172.21	Basal cell carcinoma	neoplasms	EUR	-	-	-	-	-	-	-	-	-	-	-	3,509	41,896	1.168	6.0E-03	1.046	1.304	0	0	1	0.275	overlap	-	-	-	-	-	-	-	-	-	-	-	-	-	-	-	-	-	-	-	-	-	-	-	-	-	-	-	-	-	-	-	-	-
39934	GCST008871	5:1325590:T:C	5:1325475:T:C	ref	rs421284	172.21	Basal cell carcinoma	neoplasms	EUR	1,643	50,490	0.930	0.046	0.865	0.999	0	1	1	0.907	overlap	3,509	41,896	0.906	2.4E-04	0.860	0.955	0	1	1	0.998	overlap	-	-	-	-	-	-	-	-	-	-	-	-	-	-	-	-	-	-	-	-	-	-	-	-	-	-	-	-	-	-	-	-	-
39935	GCST008871	6:32584371:C:T	6:32616594:C:T	alt	rs34694416	172.21	Basal cell carcinoma	neoplasms	EUR	1,643	50,490	1.167	8.7E-03	1.040	1.309	0	0	1	0.461	overlap	3,509	41,896	1.209	5.6E-06	1.114	1.312	0	0	1	0.782	overlap	-	-	-	-	-	-	-	-	-	-	-	-	-	-	-	-	-	-	-	-	-	-	-	-	-	-	-	-	-	-	-	-	-
39936	GCST008871	11:89017961:G:A	11:89284793:G:A	alt	rs1126809	172.21	Basal cell carcinoma	neoplasms	EUR	1,643	50,490	1.216	5.1E-07	1.127	1.312	0	1	1	0.856	overlap	3,509	41,896	1.195	1.8E-09	1.127	1.266	0	1	1	0.994	overlap	-	-	-	-	-	-	-	-	-	-	-	-	-	-	-	-	-	-	-	-	-	-	-	-	-	-	-	-	-	-	-	-	-
39937	GCST008871	1:17746273:C:T	1:17419777:C:T	alt	rs7528427	172.21	Basal cell carcinoma	neoplasms	EUR	1,643	50,490	1.126	1.4E-03	1.047	1.211	0	1	1	0.958	overlap	3,509	41,896	1.146	9.6E-07	1.085	1.210	0	1	1	1.000	overlap	-	-	-	-	-	-	-	-	-	-	-	-	-	-	-	-	-	-	-	-	-	-	-	-	-	-	-	-	-	-	-	-	-
39938	GCST008871	1:228994388:C:T	1:228858641:C:T	alt	rs12070203	172.21	Basal cell carcinoma	neoplasms	EUR	1,643	50,490	1.012	0.774	0.932	1.099	0	1	0	0.948	PGRM_greater	3,509	41,896	1.147	6.2E-06	1.081	1.217	0	1	1	1.000	overlap	-	-	-	-	-	-	-	-	-	-	-	-	-	-	-	-	-	-	-	-	-	-	-	-	-	-	-	-	-	-	-	-	-
39939	GCST008871	12:52913668:C:T	12:52519884:C:T	alt	rs11170164	172.21	Basal cell carcinoma	neoplasms	EUR	1,643	50,490	1.022	0.752	0.894	1.168	0	0	0	0.732	PGRM_greater	3,509	41,896	1.237	1.3E-05	1.124	1.361	0	1	1	0.966	overlap	-	-	-	-	-	-	-	-	-	-	-	-	-	-	-	-	-	-	-	-	-	-	-	-	-	-	-	-	-	-	-	-	-
39954	GCST008871	13:113533651:C:A	13:112879337:C:A	alt	rs1765871	172.21	Basal cell carcinoma	neoplasms	EUR	1,643	50,490	1.084	0.027	1.009	1.164	0	0	1	0.187	overlap	3,509	41,896	1.088	1.6E-03	1.033	1.147	0	0	1	0.350	overlap	-	-	-	-	-	-	-	-	-	-	-	-	-	-	-	-	-	-	-	-	-	-	-	-	-	-	-	-	-	-	-	-	-
39956	GCST008871	8:116632819:A:T	8:115620592:A:T	ref	rs2721936	172.21	Basal cell carcinoma	neoplasms	EUR	-	-	-	-	-	-	-	-	-	-	-	3,509	41,896	0.918	1.6E-03	0.871	0.968	0	0	1	0.346	overlap	-	-	-	-	-	-	-	-	-	-	-	-	-	-	-	-	-	-	-	-	-	-	-	-	-	-	-	-	-	-	-	-	-
39957	GCST008871	6:150353556:C:A	6:150032420:C:A	alt	rs12205199	172.21	Basal cell carcinoma	neoplasms	EUR	-	-	-	-	-	-	-	-	-	-	-	3,509	41,896	1.047	0.083	0.994	1.104	0	0	0	0.218	overlap	-	-	-	-	-	-	-	-	-	-	-	-	-	-	-	-	-	-	-	-	-	-	-	-	-	-	-	-	-	-	-	-	-
39958	GCST008871	5:67751221:A:C	5:68455394:A:C	ref	rs42905	172.21	Basal cell carcinoma	neoplasms	EUR	1,643	50,490	1.000	0.998	0.932	1.073	0	0	0	0.126	overlap	3,509	41,896	1.001	0.966	0.951	1.054	0	0	0	0.218	overlap	-	-	-	-	-	-	-	-	-	-	-	-	-	-	-	-	-	-	-	-	-	-	-	-	-	-	-	-	-	-	-	-	-
39959	GCST008871	9:681645:G:A	9:681645:G:A	alt	rs9408674	172.21	Basal cell carcinoma	neoplasms	EUR	1,643	50,490	1.017	0.641	0.947	1.092	0	0	0	0.126	overlap	3,509	41,896	1.029	0.275	0.977	1.084	0	0	0	0.220	overlap	-	-	-	-	-	-	-	-	-	-	-	-	-	-	-	-	-	-	-	-	-	-	-	-	-	-	-	-	-	-	-	-	-
39960	GCST008871	2:5684786:C:A	2:5544654:C:A	alt	rs62112661	172.21	Basal cell carcinoma	neoplasms	EUR	-	-	-	-	-	-	-	-	-	-	-	3,509	41,896	1.058	0.040	1.003	1.116	0	0	1	0.221	overlap	-	-	-	-	-	-	-	-	-	-	-	-	-	-	-	-	-	-	-	-	-	-	-	-	-	-	-	-	-	-	-	-	-
39961	GCST008871	7:47445641:A:G	7:47406044:A:G	ref	rs700755	172.21	Basal cell carcinoma	neoplasms	EUR	1,643	50,490	0.879	3.7E-04	0.819	0.944	0	0	1	0.188	overlap	3,509	41,896	0.977	0.372	0.927	1.029	0	0	0	0.351	overlap	-	-	-	-	-	-	-	-	-	-	-	-	-	-	-	-	-	-	-	-	-	-	-	-	-	-	-	-	-	-	-	-	-
39962	GCST008871	13:99955798:A:G	13:99303544:A:G	ref	rs1927729	172.21	Basal cell carcinoma	neoplasms	EUR	1,643	50,490	0.923	0.076	0.845	1.008	0	0	0	0.138	overlap	3,509	41,896	0.991	0.783	0.931	1.055	0	0	0	0.246	overlap	-	-	-	-	-	-	-	-	-	-	-	-	-	-	-	-	-	-	-	-	-	-	-	-	-	-	-	-	-	-	-	-	-
39963	GCST008871	19:1106477:G:C	19:1106478:G:C	alt	rs8178977	172.21	Basal cell carcinoma	neoplasms	EUR	-	-	-	-	-	-	-	-	-	-	-	3,509	41,896	1.009	0.782	0.949	1.073	0	0	0	0.280	overlap	-	-	-	-	-	-	-	-	-	-	-	-	-	-	-	-	-	-	-	-	-	-	-	-	-	-	-	-	-	-	-	-	-
39964	GCST008871	1:154984363:G:A	1:155011887:G:A	alt	rs1870940	172.21	Basal cell carcinoma	neoplasms	EUR	-	-	-	-	-	-	-	-	-	-	-	3,509	41,896	1.052	0.095	0.991	1.115	0	0	0	0.287	overlap	-	-	-	-	-	-	-	-	-	-	-	-	-	-	-	-	-	-	-	-	-	-	-	-	-	-	-	-	-	-	-	-	-
40066	GCST009021	17:5137047:G:A	17:5233752:G:A	alt	rs7225151	290.11	Alzheimer's disease	neurological	EUR	608	47,680	1.071	0.454	0.894	1.284	0	0	0	0.097	overlap	123	44,613	0.728	0.114	0.491	1.079	0	0	0	0.059	overlap	430	400,600	0.964	0.731	0.783	1.187	0	0	0	0.0833	overlap	-	-	-	-	-	-	-	-	-	-	-	-	-	-	-	-	-	-	-	-	-	-
40591	GCST004773	4:185708807:T:C	4:184787653:T:C	ref	rs60780116	250.2	Type 2 diabetes	endocrine	EUR	11,263	40,224	0.978	0.311	0.938	1.021	0	1	0	0.821	overlap	10,042	36,631	0.920	3.9E-04	0.878	0.963	0	0	1	0.778	overlap	18,110	387,082	0.964	0.021	0.935	0.994	0	1	1	0.9748	overlap	-	-	-	-	-	-	-	-	-	-	-	-	-	-	-	-	-	-	-	-	-	-
40592	GCST004773	6:32594309:A:C	6:32626532:A:C	alt	rs9271774	250.2	Type 2 diabetes	endocrine	EUR	11,263	40,224	1.116	2.7E-05	1.060	1.175	0	1	1	0.895	overlap	10,042	36,631	1.160	1.1E-11	1.111	1.210	0	1	1	0.861	overlap	18,110	387,082	1.085	5.8E-08	1.053	1.117	0	1	1	0.9922	overlap	-	-	-	-	-	-	-	-	-	-	-	-	-	-	-	-	-	-	-	-	-	-
40593	GCST004773	6:137287702:A:G	6:136966564:A:G	ref	rs6918311	250.2	Type 2 diabetes	endocrine	EUR	-	-	-	-	-	-	-	-	-	-	-	10,042	36,631	0.972	0.098	0.939	1.005	0	0	0	0.691	overlap	18,110	387,082	0.967	3.8E-03	0.945	0.989	0	1	1	0.9441	overlap	-	-	-	-	-	-	-	-	-	-	-	-	-	-	-	-	-	-	-	-	-	-
40594	GCST004773	7:157027753:T:C	7:157235059:T:C	alt	rs1182436	250.2	Type 2 diabetes	endocrine	EUR	11,263	40,224	1.046	0.030	1.004	1.089	0	0	1	0.661	overlap	10,042	36,631	1.087	2.8E-04	1.039	1.137	0	0	1	0.613	overlap	18,110	387,082	1.042	5.1E-03	1.013	1.073	0	1	1	0.8984	overlap	-	-	-	-	-	-	-	-	-	-	-	-	-	-	-	-	-	-	-	-	-	-
40595	GCST004773	9:136155000:C:T	9:133279427:C:T	alt	rs635634	250.2	Type 2 diabetes	endocrine	EUR	11,263	40,224	1.061	2.7E-03	1.021	1.103	0	0	1	0.737	overlap	-	-	-	-	-	-	-	-	-	-	-	18,110	387,082	1.048	1.4E-03	1.018	1.079	0	1	1	0.9446	overlap	-	-	-	-	-	-	-	-	-	-	-	-	-	-	-	-	-	-	-	-	-	-
40596	GCST004773	10:124186714:C:T	10:122427198:C:T	ref	rs2292626	250.2	Type 2 diabetes	endocrine	EUR	11,263	40,224	0.996	0.793	0.966	1.027	0	1	0	0.899	PGRM_greater	10,042	36,631	0.964	0.031	0.932	0.997	0	1	1	0.865	overlap	18,110	387,082	0.965	2.0E-03	0.943	0.987	0	1	1	0.9931	overlap	-	-	-	-	-	-	-	-	-	-	-	-	-	-	-	-	-	-	-	-	-	-
40599	GCST004773	14:79945162:A:G	14:79478819:A:G	alt	rs10146997	250.2	Type 2 diabetes	endocrine	EUR	11,263	40,224	1.042	0.028	1.004	1.081	0	0	1	0.779	overlap	10,042	36,631	1.023	0.278	0.982	1.065	0	0	0	0.733	overlap	18,110	387,082	1.058	5.1E-05	1.029	1.087	0	1	1	0.9626	overlap	-	-	-	-	-	-	-	-	-	-	-	-	-	-	-	-	-	-	-	-	-	-
40601	GCST004773	17:4014384:G:T	17:4111090:G:T	alt	rs7224685	250.2	Type 2 diabetes	endocrine	EUR	-	-	-	-	-	-	-	-	-	-	-	10,042	36,631	1.058	2.3E-03	1.020	1.097	0	1	1	0.811	overlap	18,110	387,082	1.063	6.3E-07	1.038	1.090	0	1	1	0.9842	overlap	-	-	-	-	-	-	-	-	-	-	-	-	-	-	-	-	-	-	-	-	-	-
40602	GCST004773	17:9780387:A:G	17:9877070:A:G	alt	rs78761021	250.2	Type 2 diabetes	endocrine	EUR	-	-	-	-	-	-	-	-	-	-	-	10,042	36,631	1.022	0.264	0.984	1.060	0	0	0	0.636	overlap	18,110	387,082	1.041	1.0E-03	1.016	1.066	0	1	1	0.9154	overlap	-	-	-	-	-	-	-	-	-	-	-	-	-	-	-	-	-	-	-	-	-	-
40818	GCST004785	1:8484823:A:G	1:8424763:A:G	ref	rs301807	694.1	Vitiligo	dermatologic	EUR	-	-	-	-	-	-	-	-	-	-	-	126	43,374	0.925	0.547	0.718	1.192	0	0	0	0.183	overlap	-	-	-	-	-	-	-	-	-	-	-	-	-	-	-	-	-	-	-	-	-	-	-	-	-	-	-	-	-	-	-	-	-
40975	GCST003210	9:136135552:G:A	9:133260148:G:A	alt	rs8176704	286.11	Von willebrand's disease	metabolic/heme	EUR	-	-	-	-	-	-	-	-	-	-	-	-	-	-	-	-	-	-	-	-	-	-	-	-	-	-	-	-	-	-	-	-	-	-	-	-	-	-	-	-	-	-	-	-	-	-	-	-	-	-	-	-	-	-	-
40976	GCST003210	12:6159045:C:T	12:6049879:C:T	alt	rs216303	286.11	Von willebrand's disease	metabolic/heme	EUR	-	-	-	-	-	-	-	-	-	-	-	-	-	-	-	-	-	-	-	-	-	-	-	-	-	-	-	-	-	-	-	-	-	-	-	-	-	-	-	-	-	-	-	-	-	-	-	-	-	-	-	-	-	-	-
40977	GCST003210	6:147535305:G:A	6:147214169:G:A	alt	rs1221638	286.11	Von willebrand's disease	metabolic/heme	EUR	-	-	-	-	-	-	-	-	-	-	-	-	-	-	-	-	-	-	-	-	-	-	-	-	-	-	-	-	-	-	-	-	-	-	-	-	-	-	-	-	-	-	-	-	-	-	-	-	-	-	-	-	-	-	-
40978	GCST003210	12:104149874:G:A	12:103756096:G:A	alt	rs4981022	286.11	Von willebrand's disease	metabolic/heme	EUR	-	-	-	-	-	-	-	-	-	-	-	-	-	-	-	-	-	-	-	-	-	-	-	-	-	-	-	-	-	-	-	-	-	-	-	-	-	-	-	-	-	-	-	-	-	-	-	-	-	-	-	-	-	-	-
40979	GCST003210	13:38737821:A:C	13:38163684:A:C	alt	rs17057285	286.11	Von willebrand's disease	metabolic/heme	EUR	-	-	-	-	-	-	-	-	-	-	-	-	-	-	-	-	-	-	-	-	-	-	-	-	-	-	-	-	-	-	-	-	-	-	-	-	-	-	-	-	-	-	-	-	-	-	-	-	-	-	-	-	-	-	-
41648	GCST003154	4:148400819:C:A	4:147479667:C:A	alt	rs6842241	443.9	Peripheral vascular disease, unspecified	circulatory system	EAS	-	-	-	-	-	-	-	-	-	-	-	-	-	-	-	-	-	-	-	-	-	-	-	-	-	-	-	-	-	-	-	-	-	-	-	-	-	-	-	-	-	-	-	-	4,112	173,601	1.135	2.6E-07	1.082	1.192	0	1	1	0.960250366	overlap
41651	GCST003154	13:98363482:T:C	13:97711228:T:C	alt	rs9584669	443.9	Peripheral vascular disease, unspecified	circulatory system	EAS	-	-	-	-	-	-	-	-	-	-	-	-	-	-	-	-	-	-	-	-	-	-	-	-	-	-	-	-	-	-	-	-	-	-	-	-	-	-	-	-	-	-	-	-	4,112	173,601	0.943	0.238	0.854	1.040	0	1	0	1	PGRM_greater
41704	GCST004787	12:90008959:A:G	12:89615182:A:G	alt	rs2681472	411.4	Coronary atherosclerosis	circulatory system	EUR	11,709	43,081	1.056	0.014	1.011	1.103	0	0	1	0.684	overlap	6,477	41,563	1.062	0.031	1.005	1.123	0	0	1	0.478	overlap	20,453	374,656	1.042	4.8E-03	1.013	1.072	1	1	1	0.9442	overlap	-	-	-	-	-	-	-	-	-	-	-	-	-	-	-	-	-	-	-	-	-	-
41705	GCST004787	12:111910219:A:G	12:111472415:A:G	ref	rs10774625	411.4	Coronary atherosclerosis	circulatory system	EUR	11,709	43,081	0.966	0.041	0.935	0.999	0	1	1	0.911	overlap	6,477	41,563	0.951	0.017	0.913	0.991	0	0	1	0.733	overlap	20,453	374,656	0.923	2.2E-13	0.903	0.943	1	1	1	0.9978	overlap	-	-	-	-	-	-	-	-	-	-	-	-	-	-	-	-	-	-	-	-	-	-
41706	GCST004787	12:125307053:G:A	12:124822507:G:A	alt	rs11057830	411.4	Coronary atherosclerosis	circulatory system	EUR	11,709	43,081	1.104	3.4E-05	1.053	1.156	0	0	1	0.643	overlap	6,477	41,563	1.081	8.7E-03	1.020	1.145	0	0	1	0.444	overlap	20,453	374,656	1.083	7.2E-07	1.049	1.118	1	1	1	0.9236	overlap	-	-	-	-	-	-	-	-	-	-	-	-	-	-	-	-	-	-	-	-	-	-
41708	GCST004787	13:110818102:T:A	13:110165755:T:A	ref	rs11617955	411.4	Coronary atherosclerosis	circulatory system	EUR	-	-	-	-	-	-	-	-	-	-	-	6,477	41,563	0.910	8.1E-03	0.848	0.976	0	0	1	0.471	overlap	20,453	374,656	0.900	2.2E-09	0.870	0.932	1	1	1	0.9382	overlap	-	-	-	-	-	-	-	-	-	-	-	-	-	-	-	-	-	-	-	-	-	-
41709	GCST004787	14:100145710:C:G	14:99679373:C:G	alt	rs10139550	411.4	Coronary atherosclerosis	circulatory system	EUR	-	-	-	-	-	-	-	-	-	-	-	6,477	41,563	1.045	0.044	1.001	1.091	0	0	1	0.539	overlap	20,453	374,656	1.052	6.8E-06	1.029	1.075	1	1	1	0.9691	overlap	-	-	-	-	-	-	-	-	-	-	-	-	-	-	-	-	-	-	-	-	-	-
41710	GCST004787	15:67441750:C:A	15:67149412:C:A	ref	rs72743461	411.4	Coronary atherosclerosis	circulatory system	EUR	11,709	43,081	0.961	0.043	0.924	0.999	0	0	1	0.796	overlap	6,477	41,563	0.947	0.029	0.902	0.995	0	0	1	0.584	overlap	20,453	374,656	0.929	1.3E-08	0.906	0.953	1	1	1	0.9810	overlap	-	-	-	-	-	-	-	-	-	-	-	-	-	-	-	-	-	-	-	-	-	-
41711	GCST004787	15:79123054:C:T	15:78830712:C:T	alt	rs7164479	411.4	Coronary atherosclerosis	circulatory system	EUR	11,709	43,081	1.065	2.1E-04	1.030	1.102	0	1	1	0.972	overlap	6,477	41,563	1.062	4.8E-03	1.019	1.108	0	1	1	0.855	overlap	20,453	374,656	1.068	2.7E-09	1.045	1.092	1	1	1	0.9999	overlap	-	-	-	-	-	-	-	-	-	-	-	-	-	-	-	-	-	-	-	-	-	-
41713	GCST004787	15:91428197:T:C	15:90884967:T:C	ref	rs2071382	411.4	Coronary atherosclerosis	circulatory system	EUR	11,709	43,081	0.982	0.286	0.950	1.015	0	1	0	0.911	overlap	6,477	41,563	0.931	1.0E-03	0.892	0.972	0	0	1	0.732	overlap	20,453	374,656	0.903	4.3E-20	0.884	0.923	1	1	1	0.9977	test_cohort_greater	-	-	-	-	-	-	-	-	-	-	-	-	-	-	-	-	-	-	-	-	-	-
41718	GCST004787	17:59286644:G:C	17:61209283:G:C	ref	rs8068952	411.4	Coronary atherosclerosis	circulatory system	EUR	-	-	-	-	-	-	-	-	-	-	-	6,477	41,563	0.999	0.983	0.952	1.050	0	0	0	0.599	overlap	20,453	374,656	0.953	2.9E-04	0.928	0.978	1	1	1	0.9845	overlap	-	-	-	-	-	-	-	-	-	-	-	-	-	-	-	-	-	-	-	-	-	-
41720	GCST004787	19:11202306:G:T	19:11091630:G:T	ref	rs6511720	411.4	Coronary atherosclerosis	circulatory system	EUR	11,709	43,081	0.919	1.2E-03	0.873	0.967	0	1	1	0.992	overlap	6,477	41,563	0.927	0.021	0.869	0.989	0	1	1	0.922	overlap	20,453	374,656	0.868	1.3E-16	0.840	0.898	1	1	1	1.0000	overlap	-	-	-	-	-	-	-	-	-	-	-	-	-	-	-	-	-	-	-	-	-	-
41721	GCST004787	19:45412079:C:T	19:44908822:C:T	ref	rs7412	411.4	Coronary atherosclerosis	circulatory system	EUR	11,709	43,081	0.905	1.3E-03	0.851	0.962	0	1	1	0.986	overlap	6,477	41,563	0.920	0.033	0.853	0.993	0	1	1	0.896	overlap	20,453	374,656	0.828	1.1E-20	0.795	0.861	1	1	1	1.0000	overlap	-	-	-	-	-	-	-	-	-	-	-	-	-	-	-	-	-	-	-	-	-	-
41722	GCST004787	21:35593827:G:A	21:34221526:G:A	alt	rs28451064	411.4	Coronary atherosclerosis	circulatory system	EUR	11,709	43,081	1.110	2.3E-05	1.058	1.165	0	1	1	0.999	overlap	6,477	41,563	1.200	1.8E-08	1.126	1.279	0	1	1	0.974	overlap	20,453	374,656	1.156	1.4E-18	1.119	1.194	1	1	1	1.0000	overlap	-	-	-	-	-	-	-	-	-	-	-	-	-	-	-	-	-	-	-	-	-	-
41723	GCST004787	22:24658858:G:T	22:24262890:G:T	ref	rs180803	411.4	Coronary atherosclerosis	circulatory system	EUR	-	-	-	-	-	-	-	-	-	-	-	-	-	-	-	-	-	-	-	-	-	-	-	-	-	-	-	-	-	-	-	-	-	-	-	-	-	-	-	-	-	-	-	-	-	-	-	-	-	-	-	-	-	-	-
42149	GCST004867	5:150457485:G:C	5:151077924:G:C	alt	rs7708392	695.42	Systemic lupus erythematosus	dermatologic	EUR	1,001	49,803	1.143	8.5E-03	1.035	1.263	0	0	1	0.432	overlap	584	43,047	1.084	0.241	0.947	1.239	0	0	0	0.277	overlap	339	399,659	1.243	0.017	1.039	1.486	0	0	1	0.1804	overlap	-	-	-	-	-	-	-	-	-	-	-	-	-	-	-	-	-	-	-	-	-	-
42152	GCST004867	6:34824636:A:G	6:34856859:A:G	alt	rs11755393	695.42	Systemic lupus erythematosus	dermatologic	EUR	1,001	49,803	1.210	4.2E-05	1.104	1.325	0	0	1	0.496	overlap	584	43,047	1.224	1.1E-03	1.084	1.383	0	0	1	0.319	overlap	339	399,659	0.988	0.883	0.842	1.159	0	0	0	0.2054	overlap	-	-	-	-	-	-	-	-	-	-	-	-	-	-	-	-	-	-	-	-	-	-
42200	GCST004867	6:32408497:A:G	6:32440720:A:G	alt	rs3135394	695.42	Systemic lupus erythematosus	dermatologic	EUR	1,001	49,803	1.232	0.077	0.978	1.553	0	1	0	1.000	PGRM_greater	584	43,047	1.878	4.3E-10	1.541	2.288	0	1	1	1.000	overlap	339	399,659	2.176	2.0E-10	1.713	2.765	0	1	1	0.9997	overlap	-	-	-	-	-	-	-	-	-	-	-	-	-	-	-	-	-	-	-	-	-	-
42201	GCST004867	2:191964633:T:G	2:191099907:T:G	ref	rs7574865	695.42	Systemic lupus erythematosus	dermatologic	EUR	1,001	49,803	0.781	1.5E-06	0.706	0.864	0	1	1	1.000	PGRM_greater	584	43,047	0.911	0.190	0.792	1.048	0	1	0	1.000	PGRM_greater	339	399,659	0.674	2.5E-05	0.561	0.810	0	1	1	0.9910	overlap	-	-	-	-	-	-	-	-	-	-	-	-	-	-	-	-	-	-	-	-	-	-
42202	GCST004867	7:128589000:T:C	7:128948946:T:C	alt	rs2070197	695.42	Systemic lupus erythematosus	dermatologic	EUR	1,001	49,803	1.314	3.2E-05	1.155	1.494	0	1	1	1.000	PGRM_greater	584	43,047	1.572	3.1E-06	1.300	1.901	0	1	1	1.000	overlap	339	399,659	1.482	1.5E-03	1.163	1.889	0	1	1	0.9996	overlap	-	-	-	-	-	-	-	-	-	-	-	-	-	-	-	-	-	-	-	-	-	-
42203	GCST004867	16:31326706:C:T	16:31315385:C:T	alt	rs11860650	695.42	Systemic lupus erythematosus	dermatologic	EUR	1,001	49,803	1.141	0.046	1.002	1.298	0	1	1	0.986	PGRM_greater	584	43,047	1.225	0.025	1.026	1.464	0	1	1	0.888	overlap	339	399,659	1.708	2.8E-05	1.330	2.194	0	0	1	0.6777	overlap	-	-	-	-	-	-	-	-	-	-	-	-	-	-	-	-	-	-	-	-	-	-
42205	GCST004867	6:138195151:G:T	6:137874014:G:T	alt	rs5029937	695.42	Systemic lupus erythematosus	dermatologic	EUR	1,001	49,803	1.574	8.5E-06	1.289	1.922	0	1	1	0.945	overlap	584	43,047	1.251	0.175	0.905	1.731	0	0	0	0.776	overlap	339	399,659	1.614	0.024	1.066	2.442	0	0	1	0.5449	overlap	-	-	-	-	-	-	-	-	-	-	-	-	-	-	-	-	-	-	-	-	-	-
42207	GCST004867	11:589564:T:C	11:589564:T:C	alt	rs4963128	695.42	Systemic lupus erythematosus	dermatologic	EUR	1,001	49,803	1.177	1.0E-03	1.068	1.297	0	0	1	0.697	overlap	584	43,047	1.129	0.053	0.998	1.277	0	0	0	0.473	overlap	339	399,659	1.257	4.9E-03	1.072	1.474	0	0	1	0.3023	overlap	-	-	-	-	-	-	-	-	-	-	-	-	-	-	-	-	-	-	-	-	-	-
42208	GCST004867	1:173191475:G:T	1:173222336:G:T	alt	rs2205960	695.42	Systemic lupus erythematosus	dermatologic	EUR	1,001	49,803	1.144	9.8E-03	1.033	1.266	0	0	1	0.706	overlap	584	43,047	0.991	0.904	0.861	1.141	0	0	0	0.480	PGRM_greater	339	399,659	1.035	0.707	0.866	1.237	0	0	0	0.3074	overlap	-	-	-	-	-	-	-	-	-	-	-	-	-	-	-	-	-	-	-	-	-	-
42302	GCST004902	10:121536327:G:A	10:119776815:G:A	alt	rs117896735	332	Parkinson's disease	neurological	EUR	679	46,106	0.970	0.903	0.597	1.578	0	0	0	0.441	overlap	384	42,560	1.295	0.414	0.696	2.412	0	0	0	0.276	overlap	1,129	393,432	1.691	9.1E-04	1.240	2.307	0	0	1	0.6467	overlap	-	-	-	-	-	-	-	-	-	-	-	-	-	-	-	-	-	-	-	-	-	-
42303	GCST004902	11:83544472:G:A	11:83833429:G:A	ref	rs3793947	332	Parkinson's disease	neurological	EUR	-	-	-	-	-	-	-	-	-	-	-	384	42,560	1.071	0.361	0.924	1.242	0	0	0	0.098	overlap	1,129	393,432	0.956	0.303	0.879	1.041	0	0	0	0.1947	overlap	-	-	-	-	-	-	-	-	-	-	-	-	-	-	-	-	-	-	-	-	-	-
42304	GCST004902	11:133765367:T:C	11:133895472:T:C	ref	rs329648	332	Parkinson's disease	neurological	EUR	679	46,106	0.894	0.054	0.799	1.002	0	0	0	0.196	overlap	384	42,560	0.894	0.153	0.766	1.042	0	0	0	0.131	overlap	1,129	393,432	0.989	0.800	0.906	1.079	0	0	0	0.2941	overlap	-	-	-	-	-	-	-	-	-	-	-	-	-	-	-	-	-	-	-	-	-	-
42305	GCST004902	12:40614434:C:T	12:40220632:C:T	alt	rs76904798	332	Parkinson's disease	neurological	EUR	679	46,106	1.175	0.036	1.010	1.368	0	0	1	0.275	overlap	384	42,560	1.084	0.452	0.879	1.336	0	0	0	0.176	overlap	1,129	393,432	1.106	0.093	0.983	1.245	0	0	0	0.4194	overlap	-	-	-	-	-	-	-	-	-	-	-	-	-	-	-	-	-	-	-	-	-	-
42310	GCST004902	17:43994648:C:T	17:45917282:C:T	ref	rs17649553	332	Parkinson's disease	neurological	EUR	679	46,106	0.869	0.042	0.759	0.995	0	1	1	0.846	overlap	384	42,560	0.862	0.091	0.725	1.024	0	0	0	0.611	overlap	1,129	393,432	0.845	9.2E-04	0.765	0.934	0	1	1	0.9702	overlap	-	-	-	-	-	-	-	-	-	-	-	-	-	-	-	-	-	-	-	-	-	-
42311	GCST004902	18:40673380:A:G	18:43093415:A:G	alt	rs12456492	332	Parkinson's disease	neurological	EUR	679	46,106	1.089	0.151	0.969	1.222	0	0	0	0.203	overlap	384	42,560	1.010	0.899	0.867	1.177	0	0	0	0.135	overlap	1,129	393,432	1.125	0.010	1.028	1.231	0	0	1	0.3052	overlap	-	-	-	-	-	-	-	-	-	-	-	-	-	-	-	-	-	-	-	-	-	-
42314	GCST004902	1:155135036:G:A	1:155162560:G:A	alt	rs35749011	332	Parkinson's disease	neurological	EUR	679	46,106	1.871	5.2E-04	1.313	2.665	0	0	1	0.587	overlap	384	42,560	1.222	0.535	0.649	2.299	0	0	0	0.374	overlap	1,129	393,432	1.747	2.0E-03	1.226	2.489	0	1	1	0.8026	overlap	-	-	-	-	-	-	-	-	-	-	-	-	-	-	-	-	-	-	-	-	-	-
42315	GCST004902	1:205723572:C:T	1:205754444:C:T	alt	rs823118	332	Parkinson's disease	neurological	EUR	679	46,106	1.040	0.484	0.932	1.160	0	0	0	0.380	overlap	384	42,560	0.972	0.701	0.841	1.124	0	0	0	0.238	overlap	1,129	393,432	1.046	0.291	0.962	1.137	0	0	0	0.5687	overlap	-	-	-	-	-	-	-	-	-	-	-	-	-	-	-	-	-	-	-	-	-	-
42316	GCST004902	1:232664611:C:T	1:232528865:C:T	alt	rs10797576	332	Parkinson's disease	neurological	EUR	679	46,106	0.990	0.903	0.841	1.165	0	0	0	0.176	overlap	384	42,560	0.880	0.250	0.708	1.094	0	0	0	0.120	overlap	1,129	393,432	1.258	4.4E-04	1.107	1.429	0	0	1	0.2622	overlap	-	-	-	-	-	-	-	-	-	-	-	-	-	-	-	-	-	-	-	-	-	-
42317	GCST004902	2:135539967:C:T	2:134782397:C:T	ref	rs6430538	332	Parkinson's disease	neurological	EUR	-	-	-	-	-	-	-	-	-	-	-	384	42,560	1.022	0.781	0.877	1.191	0	0	0	0.236	overlap	1,129	393,432	0.941	0.165	0.863	1.025	0	0	0	0.5658	overlap	-	-	-	-	-	-	-	-	-	-	-	-	-	-	-	-	-	-	-	-	-	-
42318	GCST004902	3:48748989:G:T	3:48711556:G:T	alt	rs12497850	332	Parkinson's disease	neurological	EUR	679	46,106	1.117	0.059	0.996	1.252	0	0	0	0.101	overlap	384	42,560	1.031	0.686	0.889	1.197	0	0	0	0.079	overlap	1,129	393,432	1.038	0.403	0.951	1.132	0	0	0	0.1357	overlap	-	-	-	-	-	-	-	-	-	-	-	-	-	-	-	-	-	-	-	-	-	-
42320	GCST004902	4:114360372:T:C	4:113439216:T:C	alt	rs78738012	332	Parkinson's disease	neurological	EUR	-	-	-	-	-	-	-	-	-	-	-	384	42,560	1.085	0.528	0.842	1.397	0	0	0	0.103	overlap	1,129	393,432	1.004	0.959	0.875	1.151	0	0	0	0.2091	overlap	-	-	-	-	-	-	-	-	-	-	-	-	-	-	-	-	-	-	-	-	-	-
42321	GCST004902	5:60273923:C:A	5:60978096:C:A	ref	rs2694528	332	Parkinson's disease	neurological	EUR	679	46,106	0.977	0.810	0.805	1.185	0	0	0	0.220	overlap	384	42,560	0.895	0.385	0.696	1.150	0	0	0	0.145	overlap	1,129	393,432	0.909	0.229	0.779	1.061	0	0	0	0.3330	overlap	-	-	-	-	-	-	-	-	-	-	-	-	-	-	-	-	-	-	-	-	-	-
42322	GCST004902	6:27681215:G:A	6:27713436:G:A	alt	rs9468199	332	Parkinson's disease	neurological	EUR	679	46,106	1.101	0.183	0.956	1.269	0	0	0	0.176	overlap	384	42,560	1.273	0.012	1.055	1.536	0	0	1	0.120	overlap	1,129	393,432	1.071	0.221	0.959	1.196	0	0	0	0.2618	overlap	-	-	-	-	-	-	-	-	-	-	-	-	-	-	-	-	-	-	-	-	-	-
42323	GCST004902	8:11707174:A:G	8:11849665:A:G	ref	rs2740594	332	Parkinson's disease	neurological	EUR	679	46,106	1.020	0.782	0.887	1.173	0	0	0	0.182	overlap	384	42,560	0.948	0.520	0.805	1.116	0	0	0	0.123	overlap	1,129	393,432	0.891	0.017	0.810	0.980	0	0	1	0.2707	overlap	-	-	-	-	-	-	-	-	-	-	-	-	-	-	-	-	-	-	-	-	-	-
42324	GCST004902	6:32666660:C:T	6:32698883:C:T	ref	rs9275326	332	Parkinson's disease	neurological	EUR	679	46,106	0.811	0.045	0.661	0.995	0	0	1	0.209	overlap	384	42,560	0.794	0.058	0.625	1.008	0	0	0	0.138	overlap	1,129	393,432	0.910	0.174	0.794	1.043	0	0	0	0.3151	overlap	-	-	-	-	-	-	-	-	-	-	-	-	-	-	-	-	-	-	-	-	-	-
42325	GCST004902	7:23293746:A:G	7:23254127:A:G	ref	rs199347	332	Parkinson's disease	neurological	EUR	679	46,106	0.969	0.577	0.867	1.082	0	0	0	0.263	overlap	384	42,560	0.940	0.413	0.812	1.089	0	0	0	0.169	overlap	1,129	393,432	0.937	0.129	0.861	1.019	0	0	0	0.4004	overlap	-	-	-	-	-	-	-	-	-	-	-	-	-	-	-	-	-	-	-	-	-	-
42326	GCST004902	8:16697091:G:A	8:16839582:G:A	ref	rs591323	332	Parkinson's disease	neurological	EUR	-	-	-	-	-	-	-	-	-	-	-	384	42,560	0.863	0.081	0.732	1.018	0	0	0	0.107	overlap	1,129	393,432	0.996	0.936	0.907	1.094	0	0	0	0.2213	overlap	-	-	-	-	-	-	-	-	-	-	-	-	-	-	-	-	-	-	-	-	-	-
42330	GCST004902	12:123303586:A:G	12:122819039:A:G	ref	rs11060180	332	Parkinson's disease	neurological	EUR	679	46,106	1.044	0.438	0.936	1.165	0	0	0	0.324	PGRM_greater	384	42,560	0.860	0.055	0.737	1.003	0	0	0	0.204	overlap	1,129	393,432	0.869	1.0E-03	0.799	0.945	0	0	1	0.4916	overlap	-	-	-	-	-	-	-	-	-	-	-	-	-	-	-	-	-	-	-	-	-	-
42331	GCST004902	14:55348869:C:T	14:54882151:C:T	ref	rs11158026	332	Parkinson's disease	neurological	EUR	-	-	-	-	-	-	-	-	-	-	-	384	42,560	1.010	0.897	0.866	1.178	0	0	0	0.158	overlap	1,129	393,432	0.853	4.0E-04	0.782	0.932	0	0	1	0.3710	overlap	-	-	-	-	-	-	-	-	-	-	-	-	-	-	-	-	-	-	-	-	-	-
42333	GCST004902	15:61994134:G:A	15:61701935:G:A	alt	rs2414739	332	Parkinson's disease	neurological	EUR	679	46,106	0.972	0.646	0.859	1.099	0	0	0	0.228	overlap	384	42,560	1.007	0.928	0.857	1.184	0	0	0	0.149	overlap	1,129	393,432	1.116	0.025	1.014	1.228	0	0	1	0.3457	overlap	-	-	-	-	-	-	-	-	-	-	-	-	-	-	-	-	-	-	-	-	-	-
42340	GCST004902	1:226916078:T:C	1:226728377:T:C	ref	rs4653767	332	Parkinson's disease	neurological	EUR	679	46,106	0.907	0.123	0.801	1.027	0	0	0	0.147	overlap	384	42,560	0.939	0.445	0.800	1.103	0	0	0	0.104	overlap	1,129	393,432	0.958	0.363	0.873	1.051	0	0	0	0.2130	overlap	-	-	-	-	-	-	-	-	-	-	-	-	-	-	-	-	-	-	-	-	-	-
42341	GCST004902	2:102413116:T:C	2:101796654:T:C	alt	rs34043159	332	Parkinson's disease	neurological	EUR	679	46,106	1.029	0.628	0.917	1.153	0	0	0	0.159	overlap	384	42,560	1.010	0.904	0.866	1.177	0	0	0	0.110	overlap	1,129	393,432	1.090	0.055	0.998	1.189	0	0	0	0.2327	overlap	-	-	-	-	-	-	-	-	-	-	-	-	-	-	-	-	-	-	-	-	-	-
42342	GCST004902	2:166133632:C:T	2:165277122:C:T	ref	rs353116	332	Parkinson's disease	neurological	EUR	679	46,106	1.019	0.741	0.912	1.139	0	0	0	0.104	overlap	384	42,560	0.918	0.259	0.791	1.065	0	0	0	0.080	overlap	1,129	393,432	0.983	0.695	0.902	1.071	0	0	0	0.1405	overlap	-	-	-	-	-	-	-	-	-	-	-	-	-	-	-	-	-	-	-	-	-	-
42343	GCST004902	3:18277488:T:G	3:18235996:T:G	alt	rs4073221	332	Parkinson's disease	neurological	EUR	679	46,106	1.019	0.828	0.862	1.203	0	0	0	0.114	overlap	384	42,560	1.013	0.904	0.817	1.257	0	0	0	0.086	overlap	1,129	393,432	1.087	0.195	0.958	1.232	0	0	0	0.1576	overlap	-	-	-	-	-	-	-	-	-	-	-	-	-	-	-	-	-	-	-	-	-	-
42344	GCST004902	2:169110394:C:T	2:168253884:C:T	alt	rs1474055	332	Parkinson's disease	neurological	EUR	679	46,106	1.217	0.013	1.042	1.421	0	0	1	0.417	overlap	384	42,560	1.256	0.040	1.011	1.562	0	0	1	0.260	overlap	1,129	393,432	1.276	2.5E-04	1.120	1.453	0	0	1	0.6161	overlap	-	-	-	-	-	-	-	-	-	-	-	-	-	-	-	-	-	-	-	-	-	-
42345	GCST004902	3:182762437:G:A	3:183044649:G:A	ref	rs12637471	332	Parkinson's disease	neurological	EUR	679	46,106	0.858	0.037	0.743	0.991	0	0	1	0.470	overlap	384	42,560	0.809	0.022	0.675	0.970	0	0	1	0.294	overlap	1,129	393,432	0.810	1.0E-04	0.728	0.901	0	0	1	0.6807	overlap	-	-	-	-	-	-	-	-	-	-	-	-	-	-	-	-	-	-	-	-	-	-
42346	GCST004902	4:951947:T:C	4:958159:T:C	alt	rs34311866	332	Parkinson's disease	neurological	EUR	-	-	-	-	-	-	-	-	-	-	-	384	42,560	1.230	0.028	1.022	1.481	0	0	1	0.496	overlap	1,129	393,432	1.144	0.015	1.026	1.276	0	1	1	0.9166	overlap	-	-	-	-	-	-	-	-	-	-	-	-	-	-	-	-	-	-	-	-	-	-
42347	GCST004902	4:15737101:C:A	4:15735478:C:A	alt	rs11724635	332	Parkinson's disease	neurological	EUR	679	46,106	1.016	0.772	0.912	1.133	0	0	0	0.324	overlap	384	42,560	1.123	0.114	0.972	1.296	0	0	0	0.204	overlap	1,129	393,432	1.060	0.173	0.975	1.152	0	0	0	0.4905	overlap	-	-	-	-	-	-	-	-	-	-	-	-	-	-	-	-	-	-	-	-	-	-
42348	GCST004902	4:77198986:C:T	4:76277833:C:T	ref	rs6812193	332	Parkinson's disease	neurological	EUR	679	46,106	0.918	0.139	0.819	1.028	0	0	0	0.165	overlap	384	42,560	0.815	6.7E-03	0.703	0.945	0	0	1	0.114	overlap	1,129	393,432	0.908	0.027	0.834	0.989	0	0	1	0.2427	overlap	-	-	-	-	-	-	-	-	-	-	-	-	-	-	-	-	-	-	-	-	-	-
42349	GCST004902	4:90626111:G:A	4:89704960:G:A	ref	rs356182	332	Parkinson's disease	neurological	EUR	-	-	-	-	-	-	-	-	-	-	-	384	42,560	0.943	0.466	0.807	1.103	0	1	0	0.920	PGRM_greater	1,129	393,432	0.767	5.4E-09	0.702	0.838	0	1	1	0.9999	overlap	-	-	-	-	-	-	-	-	-	-	-	-	-	-	-	-	-	-	-	-	-	-
42350	GCST004902	8:22525980:T:C	8:22668467:T:C	ref	rs2280104	332	Parkinson's disease	neurological	EUR	679	46,106	0.988	0.829	0.882	1.106	0	0	0	0.102	overlap	384	42,560	0.923	0.299	0.794	1.074	0	0	0	0.079	overlap	1,129	393,432	0.946	0.211	0.867	1.032	0	0	0	0.1370	overlap	-	-	-	-	-	-	-	-	-	-	-	-	-	-	-	-	-	-	-	-	-	-
42409	GCST004902	9:17579690:T:G	9:17579692:T:G	alt	rs13294100	332	Parkinson's disease	neurological	EUR	-	-	-	-	-	-	-	-	-	-	-	384	42,560	1.164	0.052	0.999	1.356	0	0	0	0.115	overlap	1,129	393,432	1.088	0.059	0.997	1.188	0	0	0	0.2458	overlap	-	-	-	-	-	-	-	-	-	-	-	-	-	-	-	-	-	-	-	-	-	-
42410	GCST004902	10:15569598:C:A	10:15527599:C:A	alt	rs10906923	332	Parkinson's disease	neurological	EUR	-	-	-	-	-	-	-	-	-	-	-	384	42,560	0.908	0.225	0.776	1.061	0	0	0	0.078	overlap	1,129	393,432	1.041	0.377	0.952	1.139	0	0	0	0.1334	overlap	-	-	-	-	-	-	-	-	-	-	-	-	-	-	-	-	-	-	-	-	-	-
42411	GCST004902	14:88472612:C:T	14:88006268:C:T	alt	rs8005172	332	Parkinson's disease	neurological	EUR	679	46,106	1.070	0.218	0.961	1.193	0	0	0	0.135	overlap	384	42,560	0.924	0.291	0.798	1.070	0	0	0	0.098	overlap	1,129	393,432	1.149	1.3E-03	1.056	1.250	0	0	1	0.1941	overlap	-	-	-	-	-	-	-	-	-	-	-	-	-	-	-	-	-	-	-	-	-	-
42412	GCST004902	16:19279464:T:G	16:19268142:T:G	ref	rs11343	332	Parkinson's disease	neurological	EUR	-	-	-	-	-	-	-	-	-	-	-	384	42,560	0.942	0.461	0.805	1.103	0	0	0	0.098	overlap	1,129	393,432	0.958	0.336	0.877	1.046	0	0	0	0.1948	overlap	-	-	-	-	-	-	-	-	-	-	-	-	-	-	-	-	-	-	-	-	-	-
42413	GCST004902	16:52599188:C:T	16:52565276:C:T	alt	rs4784227	332	Parkinson's disease	neurological	EUR	679	46,106	1.021	0.741	0.901	1.159	0	0	0	0.144	overlap	384	42,560	1.200	0.031	1.016	1.418	0	0	1	0.102	overlap	1,129	393,432	1.075	0.144	0.976	1.185	0	0	0	0.2081	overlap	-	-	-	-	-	-	-	-	-	-	-	-	-	-	-	-	-	-	-	-	-	-
44845	GCST006984	1:161500130:A:G	1:161530340:A:G	alt	rs2099684	446.7	Takayasu's disease	circulatory system	EAS	-	-	-	-	-	-	-	-	-	-	-	-	-	-	-	-	-	-	-	-	-	-	-	-	-	-	-	-	-	-	-	-	-	-	-	-	-	-	-	-	-	-	-	-	-	-	-	-	-	-	-	-	-	-	-
44846	GCST006984	6:255562:C:T	6:255562:C:T	ref	rs17133698	446.7	Takayasu's disease	circulatory system	EAS	-	-	-	-	-	-	-	-	-	-	-	-	-	-	-	-	-	-	-	-	-	-	-	-	-	-	-	-	-	-	-	-	-	-	-	-	-	-	-	-	-	-	-	-	-	-	-	-	-	-	-	-	-	-	-
44847	GCST006984	8:27211910:G:A	8:27354393:G:A	ref	rs2322599	446.7	Takayasu's disease	circulatory system	EAS	-	-	-	-	-	-	-	-	-	-	-	-	-	-	-	-	-	-	-	-	-	-	-	-	-	-	-	-	-	-	-	-	-	-	-	-	-	-	-	-	-	-	-	-	-	-	-	-	-	-	-	-	-	-	-
44848	GCST006984	14:20896245:T:C	14:20428086:T:C	alt	rs1713450	446.7	Takayasu's disease	circulatory system	EAS	-	-	-	-	-	-	-	-	-	-	-	-	-	-	-	-	-	-	-	-	-	-	-	-	-	-	-	-	-	-	-	-	-	-	-	-	-	-	-	-	-	-	-	-	-	-	-	-	-	-	-	-	-	-	-
44849	GCST006984	19:54797848:C:T	19:54293995:C:T	alt	rs103294	446.7	Takayasu's disease	circulatory system	EAS	-	-	-	-	-	-	-	-	-	-	-	-	-	-	-	-	-	-	-	-	-	-	-	-	-	-	-	-	-	-	-	-	-	-	-	-	-	-	-	-	-	-	-	-	-	-	-	-	-	-	-	-	-	-	-
44850	GCST006984	21:40468838:G:A	21:39096912:G:A	ref	rs4817988	446.7	Takayasu's disease	circulatory system	EAS	-	-	-	-	-	-	-	-	-	-	-	-	-	-	-	-	-	-	-	-	-	-	-	-	-	-	-	-	-	-	-	-	-	-	-	-	-	-	-	-	-	-	-	-	-	-	-	-	-	-	-	-	-	-	-
44904	GCST007595	4:111720997:T:G	4:110799841:T:G	alt	rs2129979	540.1	Appendicitis	digestive	EUR	296	62,046	1.176	0.069	0.987	1.401	0	0	0	0.154	overlap	407	50,986	1.150	0.076	0.985	1.343	0	0	0	0.195	overlap	2,895	403,885	1.257	6.3E-14	1.184	1.334	0	1	1	0.8313	test_cohort_greater	-	-	-	-	-	-	-	-	-	-	-	-	-	-	-	-	-	-	-	-	-	-
46351	GCST007506	17:36102381:A:G	17:37742390:A:G	alt	rs11651052	185	Cancer of prostate	neoplasms	EUR	2,035	18,717	1.202	3.2E-07	1.120	1.289	0	1	1	0.999	overlap	-	-	-	-	-	-	-	-	-	-	-	5,988	169,004	1.236	1.6E-27	1.190	1.284	1	1	1	1.0000	overlap	-	-	-	-	-	-	-	-	-	-	-	-	-	-	-	-	-	-	-	-	-	-
50017	GCST008485	2:241570249:A:C	2:240630832:A:C	ref	rs3749172	555.1	Regional enteritis	digestive	EAS	-	-	-	-	-	-	-	-	-	-	-	-	-	-	-	-	-	-	-	-	-	-	-	-	-	-	-	-	-	-	-	-	-	-	-	-	-	-	-	-	-	-	-	-	-	-	-	-	-	-	-	-	-	-	-
50018	GCST008485	10:64477836:G:A	10:62718076:G:A	ref	rs224143	555.1	Regional enteritis	digestive	EAS	-	-	-	-	-	-	-	-	-	-	-	-	-	-	-	-	-	-	-	-	-	-	-	-	-	-	-	-	-	-	-	-	-	-	-	-	-	-	-	-	-	-	-	-	-	-	-	-	-	-	-	-	-	-	-
50450	GCST009315	13:55759209:C:T	13:55185074:C:T	alt	rs115539978	300.9	Posttraumatic stress disorder	psychiatric	AFR	-	-	-	-	-	-	-	-	-	-	-	-	-	-	-	-	-	-	-	-	-	-	-	-	-	-	-	-	-	-	-	-	-	277	6,230	0.895	0.566	0.614	1.306	0	0	0	0.204	overlap	-	-	-	-	-	-	-	-	-	-	-
50453	GCST009315	6:157789333:A:T	6:157368301:A:T	ref	rs34517852	300.9	Posttraumatic stress disorder	psychiatric	EUR	-	-	-	-	-	-	-	-	-	-	-	811	27,384	0.975	0.669	0.870	1.093	0	0	0	0.291	overlap	113	363,984	1.132	0.379	0.859	1.490	1	0	0	0.0823	overlap	-	-	-	-	-	-	-	-	-	-	-	-	-	-	-	-	-	-	-	-	-	-
50456	GCST009315	6:162163506:C:T	6:161742474:C:T	ref	rs9364611	300.9	Posttraumatic stress disorder	psychiatric	EUR	-	-	-	-	-	-	-	-	-	-	-	811	27,384	0.999	0.990	0.857	1.164	0	0	0	0.188	overlap	113	363,984	0.873	0.497	0.591	1.291	1	0	0	0.0684	overlap	-	-	-	-	-	-	-	-	-	-	-	-	-	-	-	-	-	-	-	-	-	-
51536	GCST008895	10:62009219:T:C	10:60249461:T:C	ref	rs10994278	295.3	Psychosis	psychiatric	EUR	-	-	-	-	-	-	-	-	-	-	-	436	27,384	1.004	0.969	0.810	1.245	0	0	0	0.137	overlap	168	363,984	0.936	0.700	0.666	1.313	1	0	0	0.0827	overlap	-	-	-	-	-	-	-	-	-	-	-	-	-	-	-	-	-	-	-	-	-	-
51853	GCST008872	9:139340802:C:T	9:136446350:C:T	alt	rs13301660	172.22	Squamous cell carcinoma	neoplasms	EUR	1,199	50,490	1.193	1.3E-04	1.090	1.306	0	0	1	0.367	overlap	1,647	41,896	1.012	0.779	0.932	1.099	0	0	0	0.476	overlap	-	-	-	-	-	-	-	-	-	-	-	-	-	-	-	-	-	-	-	-	-	-	-	-	-	-	-	-	-	-	-	-	-
51855	GCST008872	9:16884586:T:A	9:16884588:T:A	alt	rs10810657	172.22	Squamous cell carcinoma	neoplasms	EUR	1,199	50,490	1.094	0.040	1.004	1.192	0	0	1	0.593	overlap	1,647	41,896	1.069	0.081	0.992	1.152	0	0	0	0.730	overlap	-	-	-	-	-	-	-	-	-	-	-	-	-	-	-	-	-	-	-	-	-	-	-	-	-	-	-	-	-	-	-	-	-
51858	GCST008872	11:89017961:G:A	11:89284793:G:A	alt	rs1126809	172.22	Squamous cell carcinoma	neoplasms	EUR	1,199	50,490	1.208	3.3E-05	1.105	1.321	0	0	1	0.791	overlap	1,647	41,896	1.084	0.053	0.999	1.176	0	1	0	0.901	overlap	-	-	-	-	-	-	-	-	-	-	-	-	-	-	-	-	-	-	-	-	-	-	-	-	-	-	-	-	-	-	-	-	-
51859	GCST008872	15:28230318:C:T	15:27985172:C:T	alt	rs1800407	172.22	Squamous cell carcinoma	neoplasms	EUR	1,199	50,490	1.291	4.1E-04	1.120	1.487	0	0	1	0.431	overlap	1,647	41,896	1.127	0.102	0.977	1.299	0	0	0	0.552	overlap	-	-	-	-	-	-	-	-	-	-	-	-	-	-	-	-	-	-	-	-	-	-	-	-	-	-	-	-	-	-	-	-	-
51860	GCST008872	20:32505658:G:C	20:33917852:G:C	alt	rs62209647	172.22	Squamous cell carcinoma	neoplasms	EUR	-	-	-	-	-	-	-	-	-	-	-	1,647	41,896	1.506	5.4E-09	1.312	1.728	0	1	1	0.937	overlap	-	-	-	-	-	-	-	-	-	-	-	-	-	-	-	-	-	-	-	-	-	-	-	-	-	-	-	-	-	-	-	-	-
51861	GCST008872	16:89986117:C:T	16:89919709:C:T	alt	rs1805007	172.22	Squamous cell carcinoma	neoplasms	EUR	1,199	50,490	1.782	5.6E-20	1.575	2.017	0	1	1	0.993	test_cohort_greater	1,647	41,896	1.713	4.2E-14	1.490	1.969	0	1	1	0.999	overlap	-	-	-	-	-	-	-	-	-	-	-	-	-	-	-	-	-	-	-	-	-	-	-	-	-	-	-	-	-	-	-	-	-
51862	GCST008872	6:396321:C:T	6:396321:C:T	alt	rs12203592	172.22	Squamous cell carcinoma	neoplasms	EUR	1,199	50,490	1.688	2.1E-27	1.535	1.855	0	1	1	1.000	overlap	1,647	41,896	1.580	1.9E-18	1.426	1.750	0	1	1	1.000	overlap	-	-	-	-	-	-	-	-	-	-	-	-	-	-	-	-	-	-	-	-	-	-	-	-	-	-	-	-	-	-	-	-	-
52428	GCST008064	2:113967075:C:T	2:113209498:C:T	ref	rs11123169	585.3	Chronic renal failure [CKD]	genitourinary	EUR	-	-	-	-	-	-	-	-	-	-	-	5,032	39,595	0.994	0.807	0.950	1.041	0	0	0	0.425	overlap	2,647	395,834	1.010	0.734	0.953	1.071	1	0	0	0.2550	overlap	-	-	-	-	-	-	-	-	-	-	-	-	-	-	-	-	-	-	-	-	-	-
52429	GCST008064	5:176788570:T:C	5:177361569:T:C	alt	rs4976646	585.3	Chronic renal failure [CKD]	genitourinary	EUR	-	-	-	-	-	-	-	-	-	-	-	5,032	39,595	1.059	0.011	1.013	1.108	0	0	1	0.422	overlap	2,647	395,834	1.037	0.215	0.979	1.099	1	0	0	0.2530	overlap	-	-	-	-	-	-	-	-	-	-	-	-	-	-	-	-	-	-	-	-	-	-
52433	GCST008064	7:156252939:T:G	7:156460245:T:G	alt	rs868822	585.3	Chronic renal failure [CKD]	genitourinary	EUR	6,423	43,588	0.979	0.334	0.937	1.022	0	0	0	0.279	PGRM_greater	5,032	39,595	0.997	0.918	0.950	1.047	0	0	0	0.232	overlap	2,647	395,834	1.043	0.181	0.980	1.110	1	0	0	0.1462	overlap	-	-	-	-	-	-	-	-	-	-	-	-	-	-	-	-	-	-	-	-	-	-
52451	GCST008064	17:34882998:A:T	17:36527167:A:T	ref	rs2411192	585.3	Chronic renal failure [CKD]	genitourinary	EUR	6,423	43,588	0.949	9.8E-03	0.913	0.988	0	0	1	0.361	overlap	5,032	39,595	0.957	0.052	0.915	1.000	0	0	0	0.299	overlap	2,647	395,834	0.988	0.687	0.934	1.046	1	0	0	0.1825	overlap	-	-	-	-	-	-	-	-	-	-	-	-	-	-	-	-	-	-	-	-	-	-
52452	GCST008064	21:16576783:G:A	21:15204463:G:A	alt	rs2823139	585.3	Chronic renal failure [CKD]	genitourinary	EUR	6,423	43,588	1.034	0.103	0.993	1.077	0	0	0	0.347	overlap	5,032	39,595	1.018	0.448	0.973	1.064	0	0	0	0.288	overlap	2,647	395,834	1.028	0.356	0.970	1.089	1	0	0	0.1766	overlap	-	-	-	-	-	-	-	-	-	-	-	-	-	-	-	-	-	-	-	-	-	-
52908	GCST008916	5:131793772:G:T	5:132458080:G:T	alt	rs1023518	495	Asthma	respiratory	EUR	4,592	47,012	1.058	0.023	1.008	1.110	0	0	1	0.662	overlap	8,999	37,287	1.066	1.2E-03	1.026	1.108	0	1	1	0.878	overlap	26,170	373,884	1.072	1.1E-10	1.050	1.095	1	1	1	0.9999	overlap	-	-	-	-	-	-	-	-	-	-	-	-	-	-	-	-	-	-	-	-	-	-
52910	GCST008916	2:103003265:C:A	2:102386805:C:A	alt	rs2241116	495	Asthma	respiratory	EUR	4,592	47,012	1.050	0.064	0.997	1.105	0	0	0	0.603	overlap	8,999	37,287	1.098	1.0E-05	1.053	1.144	0	1	1	0.831	overlap	26,170	373,884	1.078	6.8E-11	1.054	1.103	1	1	1	0.9997	overlap	-	-	-	-	-	-	-	-	-	-	-	-	-	-	-	-	-	-	-	-	-	-
52911	GCST008916	11:76057946:C:T	11:76346902:C:T	alt	rs55684690	495	Asthma	respiratory	EUR	-	-	-	-	-	-	-	-	-	-	-	8,999	37,287	1.127	0.011	1.028	1.237	0	1	1	0.911	overlap	26,170	373,884	1.197	9.5E-14	1.142	1.255	1	1	1	1.0000	overlap	-	-	-	-	-	-	-	-	-	-	-	-	-	-	-	-	-	-	-	-	-	-
52912	GCST008916	17:38168828:A:G	17:40012575:A:G	alt	rs150260796	495	Asthma	respiratory	EUR	-	-	-	-	-	-	-	-	-	-	-	8,999	37,287	0.981	0.770	0.862	1.116	0	0	0	0.788	PGRM_greater	26,170	373,884	1.156	4.1E-05	1.079	1.240	1	1	1	0.9992	overlap	-	-	-	-	-	-	-	-	-	-	-	-	-	-	-	-	-	-	-	-	-	-
52913	GCST008916	17:37574592:G:C	17:39418339:G:C	alt	rs146644295	495	Asthma	respiratory	EUR	-	-	-	-	-	-	-	-	-	-	-	8,999	37,287	1.095	0.124	0.975	1.230	0	1	0	0.872	overlap	26,170	373,884	1.119	3.8E-04	1.052	1.191	1	1	1	0.9999	overlap	-	-	-	-	-	-	-	-	-	-	-	-	-	-	-	-	-	-	-	-	-	-
52914	GCST008916	1:152921586:T:C	1:152949110:T:C	alt	rs115813648	495	Asthma	respiratory	EUR	4,592	47,012	1.019	0.831	0.856	1.214	0	0	0	0.311	overlap	8,999	37,287	1.005	0.941	0.883	1.144	0	0	0	0.481	overlap	26,170	373,884	1.148	1.1E-05	1.080	1.221	1	1	1	0.9443	overlap	-	-	-	-	-	-	-	-	-	-	-	-	-	-	-	-	-	-	-	-	-	-
52915	GCST008916	1:152179152:C:T	1:152206676:C:T	alt	rs12123821	495	Asthma	respiratory	EUR	-	-	-	-	-	-	-	-	-	-	-	8,999	37,287	1.128	4.6E-03	1.038	1.226	0	1	1	0.937	overlap	26,170	373,884	1.157	6.3E-11	1.107	1.209	1	1	1	1.0000	overlap	-	-	-	-	-	-	-	-	-	-	-	-	-	-	-	-	-	-	-	-	-	-
52916	GCST008916	5:132029414:C:T	5:132693722:C:T	alt	rs17510339	495	Asthma	respiratory	EUR	4,592	47,012	1.000	0.995	0.937	1.067	0	0	0	0.377	overlap	8,999	37,287	1.035	0.179	0.984	1.089	0	0	0	0.580	overlap	26,170	373,884	1.060	7.8E-05	1.030	1.091	1	1	1	0.9785	overlap	-	-	-	-	-	-	-	-	-	-	-	-	-	-	-	-	-	-	-	-	-	-
52918	GCST008916	6:31539767:C:T	6:31571990:C:T	alt	rs2844482	495	Asthma	respiratory	EUR	4,592	47,012	1.034	0.272	0.974	1.099	0	0	0	0.258	overlap	8,999	37,287	0.991	0.697	0.947	1.037	0	0	0	0.405	PGRM_greater	26,170	373,884	1.024	0.076	0.998	1.051	1	1	0	0.8862	overlap	-	-	-	-	-	-	-	-	-	-	-	-	-	-	-	-	-	-	-	-	-	-
52920	GCST008916	6:32574868:C:T	6:32607091:C:T	alt	rs7760841	495	Asthma	respiratory	EUR	-	-	-	-	-	-	-	-	-	-	-	-	-	-	-	-	-	-	-	-	-	-	-	-	-	-	-	-	-	-	-	-	-	-	-	-	-	-	-	-	-	-	-	-	-	-	-	-	-	-	-	-	-	-	-
52921	GCST008916	5:110146446:C:G	5:110810746:C:G	alt	rs17513503	495	Asthma	respiratory	EUR	4,592	47,012	0.999	0.985	0.924	1.081	0	0	0	0.509	overlap	8,999	37,287	1.064	0.045	1.001	1.131	0	0	1	0.738	overlap	26,170	373,884	1.101	1.4E-07	1.062	1.141	1	1	1	0.9977	overlap	-	-	-	-	-	-	-	-	-	-	-	-	-	-	-	-	-	-	-	-	-	-
52922	GCST008916	18:61442619:A:G	18:63775385:A:G	alt	rs12964116	495	Asthma	respiratory	EUR	-	-	-	-	-	-	-	-	-	-	-	8,999	37,287	1.055	0.262	0.961	1.159	0	0	0	0.306	overlap	26,170	373,884	1.095	4.0E-04	1.042	1.152	1	0	1	0.7649	overlap	-	-	-	-	-	-	-	-	-	-	-	-	-	-	-	-	-	-	-	-	-	-
52923	GCST008916	5:131991881:C:T	5:132656189:C:T	alt	rs115008099	495	Asthma	respiratory	EUR	4,592	47,012	1.051	0.074	0.995	1.111	0	1	0	0.904	overlap	8,999	37,287	1.083	3.6E-04	1.036	1.131	0	1	1	0.990	overlap	26,170	373,884	1.114	1.1E-16	1.086	1.142	1	1	1	1.0000	overlap	-	-	-	-	-	-	-	-	-	-	-	-	-	-	-	-	-	-	-	-	-	-
52924	GCST008916	5:110387125:G:C	5:111051427:G:C	alt	rs62375550	495	Asthma	respiratory	EUR	-	-	-	-	-	-	-	-	-	-	-	8,999	37,287	1.061	0.207	0.968	1.163	0	0	0	0.385	overlap	26,170	373,884	1.088	4.5E-04	1.038	1.141	1	1	1	0.8686	overlap	-	-	-	-	-	-	-	-	-	-	-	-	-	-	-	-	-	-	-	-	-	-
52926	GCST008916	21:36502558:A:G	21:35130261:A:G	alt	rs2834787	495	Asthma	respiratory	EUR	4,592	47,012	1.002	0.936	0.944	1.064	0	0	0	0.241	overlap	8,999	37,287	0.994	0.818	0.949	1.043	0	0	0	0.378	overlap	26,170	373,884	1.075	5.6E-08	1.047	1.103	1	1	1	0.8587	overlap	-	-	-	-	-	-	-	-	-	-	-	-	-	-	-	-	-	-	-	-	-	-
52928	GCST008916	10:6115639:T:G	10:6073676:T:G	alt	rs62626322	495	Asthma	respiratory	EUR	4,592	47,012	0.964	0.297	0.899	1.033	0	0	0	0.199	PGRM_greater	8,999	37,287	0.974	0.330	0.923	1.027	0	0	0	0.309	PGRM_greater	26,170	373,884	1.034	0.027	1.004	1.065	1	0	1	0.7657	overlap	-	-	-	-	-	-	-	-	-	-	-	-	-	-	-	-	-	-	-	-	-	-
52929	GCST008916	3:188045016:A:G	3:188327228:A:G	alt	rs9852988	495	Asthma	respiratory	EUR	4,592	47,012	0.986	0.671	0.923	1.053	0	0	0	0.222	overlap	8,999	37,287	1.028	0.302	0.975	1.084	0	0	0	0.347	overlap	26,170	373,884	1.046	2.5E-03	1.016	1.077	1	1	1	0.8223	overlap	-	-	-	-	-	-	-	-	-	-	-	-	-	-	-	-	-	-	-	-	-	-
52932	GCST008916	17:47454515:G:T	17:49377153:G:T	alt	rs28412876	495	Asthma	respiratory	EUR	-	-	-	-	-	-	-	-	-	-	-	8,999	37,287	1.026	0.143	0.991	1.063	0	0	0	0.634	overlap	26,170	373,884	1.062	1.5E-09	1.041	1.082	1	1	1	0.9885	overlap	-	-	-	-	-	-	-	-	-	-	-	-	-	-	-	-	-	-	-	-	-	-
52933	GCST008916	6:128291199:C:T	6:127970054:C:T	alt	rs3190930	495	Asthma	respiratory	EUR	-	-	-	-	-	-	-	-	-	-	-	8,999	37,287	1.030	0.148	0.990	1.072	0	0	0	0.527	overlap	26,170	373,884	1.047	4.3E-05	1.024	1.070	1	1	1	0.9619	overlap	-	-	-	-	-	-	-	-	-	-	-	-	-	-	-	-	-	-	-	-	-	-
52934	GCST008916	14:68743307:A:G	14:68276590:A:G	alt	rs10131490	495	Asthma	respiratory	EUR	4,592	47,012	1.060	0.016	1.011	1.112	0	0	1	0.366	overlap	8,999	37,287	1.020	0.283	0.983	1.059	0	0	0	0.566	overlap	26,170	373,884	1.045	4.2E-05	1.023	1.067	1	1	1	0.9745	overlap	-	-	-	-	-	-	-	-	-	-	-	-	-	-	-	-	-	-	-	-	-	-
52935	GCST008916	3:188328476:A:T	3:188610688:A:T	alt	rs73194495	495	Asthma	respiratory	EUR	-	-	-	-	-	-	-	-	-	-	-	8,999	37,287	1.026	0.318	0.976	1.078	0	0	0	0.285	overlap	26,170	373,884	1.033	0.012	1.007	1.060	1	0	1	0.7246	overlap	-	-	-	-	-	-	-	-	-	-	-	-	-	-	-	-	-	-	-	-	-	-
52936	GCST008916	1:151786281:G:A	1:151813805:G:A	alt	rs3828058	495	Asthma	respiratory	EUR	-	-	-	-	-	-	-	-	-	-	-	8,999	37,287	1.038	0.040	1.002	1.076	0	0	1	0.631	overlap	26,170	373,884	1.039	1.0E-04	1.019	1.060	1	1	1	0.9881	overlap	-	-	-	-	-	-	-	-	-	-	-	-	-	-	-	-	-	-	-	-	-	-
52938	GCST008916	15:67371244:C:T	15:67078906:C:T	alt	rs28617673	495	Asthma	respiratory	EUR	-	-	-	-	-	-	-	-	-	-	-	8,999	37,287	1.011	0.693	0.957	1.068	0	0	0	0.606	overlap	26,170	373,884	1.073	4.6E-06	1.041	1.105	1	1	1	0.9843	overlap	-	-	-	-	-	-	-	-	-	-	-	-	-	-	-	-	-	-	-	-	-	-
52940	GCST008916	6:33031612:C:T	6:33063835:C:T	alt	rs35449774	495	Asthma	respiratory	EUR	4,592	47,012	1.040	0.212	0.978	1.106	0	0	0	0.332	overlap	8,999	37,287	1.005	0.824	0.959	1.054	0	0	0	0.517	overlap	26,170	373,884	1.011	0.426	0.985	1.038	1	1	0	0.9582	PGRM_greater	-	-	-	-	-	-	-	-	-	-	-	-	-	-	-	-	-	-	-	-	-	-
52943	GCST008916	6:28965512:G:A	6:28997735:G:A	alt	rs114357009	495	Asthma	respiratory	EUR	4,592	47,012	0.967	0.530	0.871	1.074	0	0	0	0.496	PGRM_greater	8,999	37,287	1.023	0.563	0.946	1.107	0	0	0	0.722	PGRM_greater	26,170	373,884	1.034	0.126	0.991	1.079	1	1	0	0.9971	PGRM_greater	-	-	-	-	-	-	-	-	-	-	-	-	-	-	-	-	-	-	-	-	-	-
52944	GCST008916	6:32667910:G:A	6:32700133:G:A	alt	rs2647044	495	Asthma	respiratory	EUR	4,592	47,012	1.078	0.139	0.976	1.190	0	1	0	0.945	overlap	8,999	37,287	1.007	0.782	0.958	1.059	0	1	0	0.997	PGRM_greater	26,170	373,884	1.067	1.3E-06	1.039	1.095	1	1	1	1.0000	PGRM_greater	-	-	-	-	-	-	-	-	-	-	-	-	-	-	-	-	-	-	-	-	-	-
52946	GCST008916	1:152771963:T:A	1:152799487:T:A	alt	rs72702900	495	Asthma	respiratory	EUR	-	-	-	-	-	-	-	-	-	-	-	8,999	37,287	1.121	0.017	1.020	1.231	0	0	1	0.703	overlap	26,170	373,884	1.126	1.7E-06	1.072	1.182	1	1	1	0.9960	overlap	-	-	-	-	-	-	-	-	-	-	-	-	-	-	-	-	-	-	-	-	-	-
52947	GCST008916	10:9208204:G:C	10:9166241:G:C	alt	rs17406680	495	Asthma	respiratory	EUR	-	-	-	-	-	-	-	-	-	-	-	8,999	37,287	1.121	5.4E-03	1.034	1.214	0	1	1	0.832	overlap	26,170	373,884	1.169	3.0E-13	1.121	1.219	1	1	1	0.9997	overlap	-	-	-	-	-	-	-	-	-	-	-	-	-	-	-	-	-	-	-	-	-	-
52949	GCST008916	2:102914654:A:G	2:102298194:A:G	alt	rs10515922	495	Asthma	respiratory	EUR	4,592	47,012	1.112	4.9E-03	1.033	1.197	0	0	1	0.185	overlap	8,999	37,287	1.110	5.0E-04	1.047	1.178	0	0	1	0.285	overlap	26,170	373,884	1.072	1.4E-05	1.039	1.107	1	0	1	0.7256	overlap	-	-	-	-	-	-	-	-	-	-	-	-	-	-	-	-	-	-	-	-	-	-
52950	GCST008916	5:110470994:G:A	5:111135296:G:A	alt	rs6594500	495	Asthma	respiratory	EUR	-	-	-	-	-	-	-	-	-	-	-	8,999	37,287	1.047	9.1E-03	1.012	1.084	0	1	1	0.807	overlap	26,170	373,884	1.070	4.7E-12	1.050	1.090	1	1	1	0.9994	overlap	-	-	-	-	-	-	-	-	-	-	-	-	-	-	-	-	-	-	-	-	-	-
52952	GCST008916	4:123005534:G:A	4:122084379:G:A	alt	rs10021288	495	Asthma	respiratory	EUR	4,592	47,012	0.995	0.857	0.947	1.046	0	0	0	0.363	overlap	8,999	37,287	1.071	5.8E-04	1.030	1.113	0	0	1	0.562	overlap	26,170	373,884	1.064	2.7E-08	1.041	1.087	1	1	1	0.9734	overlap	-	-	-	-	-	-	-	-	-	-	-	-	-	-	-	-	-	-	-	-	-	-
52953	GCST008916	9:5850375:A:G	9:5850375:A:G	alt	rs58029167	495	Asthma	respiratory	EUR	4,592	47,012	1.095	2.3E-04	1.044	1.150	0	0	1	0.364	overlap	8,999	37,287	0.999	0.972	0.962	1.038	0	0	0	0.563	PGRM_greater	26,170	373,884	1.066	2.8E-09	1.044	1.088	1	1	1	0.9737	overlap	-	-	-	-	-	-	-	-	-	-	-	-	-	-	-	-	-	-	-	-	-	-
52954	GCST008916	6:31324955:C:T	6:31357178:C:T	alt	rs34437781	495	Asthma	respiratory	EUR	-	-	-	-	-	-	-	-	-	-	-	-	-	-	-	-	-	-	-	-	-	-	-	-	-	-	-	-	-	-	-	-	-	-	-	-	-	-	-	-	-	-	-	-	-	-	-	-	-	-	-	-	-	-	-
52955	GCST008916	5:110259077:G:A	5:110923378:G:A	alt	rs10056243	495	Asthma	respiratory	EUR	4,592	47,012	1.058	0.183	0.974	1.150	0	0	0	0.427	overlap	8,999	37,287	1.026	0.424	0.963	1.093	0	0	0	0.644	overlap	26,170	373,884	1.074	2.3E-04	1.034	1.115	1	1	1	0.9903	overlap	-	-	-	-	-	-	-	-	-	-	-	-	-	-	-	-	-	-	-	-	-	-
53112	GCST008916	7:20411897:T:C	7:20372274:T:C	ref	rs3757727	495	Asthma	respiratory	EUR	4,592	47,012	0.953	0.032	0.912	0.996	0	0	1	0.267	overlap	8,999	37,287	0.967	0.054	0.934	1.001	0	0	0	0.421	overlap	26,170	373,884	0.961	4.2E-05	0.943	0.979	1	1	1	0.8982	overlap	-	-	-	-	-	-	-	-	-	-	-	-	-	-	-	-	-	-	-	-	-	-
53113	GCST008916	5:35846815:G:T	5:35846713:G:T	ref	rs4594881	495	Asthma	respiratory	EUR	4,592	47,012	0.973	0.248	0.930	1.019	0	0	0	0.244	overlap	8,999	37,287	0.981	0.291	0.947	1.017	0	0	0	0.385	overlap	26,170	373,884	0.958	1.6E-05	0.939	0.977	1	1	1	0.8643	overlap	-	-	-	-	-	-	-	-	-	-	-	-	-	-	-	-	-	-	-	-	-	-
53114	GCST008916	17:38868236:G:A	17:40711984:G:A	ref	rs2253717	495	Asthma	respiratory	EUR	-	-	-	-	-	-	-	-	-	-	-	8,999	37,287	1.010	0.609	0.973	1.048	0	0	0	0.377	PGRM_greater	26,170	373,884	0.956	2.2E-05	0.936	0.976	1	1	1	0.8556	overlap	-	-	-	-	-	-	-	-	-	-	-	-	-	-	-	-	-	-	-	-	-	-
53115	GCST008916	5:131865791:T:C	5:132530099:T:C	ref	rs4705959	495	Asthma	respiratory	EUR	4,592	47,012	0.956	0.077	0.909	1.005	0	0	0	0.211	overlap	8,999	37,287	0.961	0.043	0.925	0.999	0	0	1	0.330	overlap	26,170	373,884	0.944	1.4E-07	0.924	0.965	1	0	1	0.7959	overlap	-	-	-	-	-	-	-	-	-	-	-	-	-	-	-	-	-	-	-	-	-	-
53117	GCST008916	17:38140927:A:C	17:39984674:A:C	ref	rs2305482	495	Asthma	respiratory	EUR	4,592	47,012	0.969	0.153	0.928	1.012	0	0	0	0.271	overlap	8,999	37,287	0.967	0.053	0.935	1.000	0	0	0	0.427	overlap	26,170	373,884	0.953	4.9E-07	0.935	0.971	1	1	1	0.9034	overlap	-	-	-	-	-	-	-	-	-	-	-	-	-	-	-	-	-	-	-	-	-	-
53119	GCST008916	10:8565990:T:C	10:8524027:T:C	ref	rs2477923	495	Asthma	respiratory	EUR	-	-	-	-	-	-	-	-	-	-	-	8,999	37,287	0.976	0.166	0.944	1.010	0	0	0	0.426	overlap	26,170	373,884	0.955	1.8E-06	0.937	0.973	1	1	1	0.9029	overlap	-	-	-	-	-	-	-	-	-	-	-	-	-	-	-	-	-	-	-	-	-	-
53121	GCST008916	7:20586843:A:G	7:20547220:A:G	ref	rs35621564	495	Asthma	respiratory	EUR	-	-	-	-	-	-	-	-	-	-	-	8,999	37,287	0.979	0.238	0.944	1.014	0	0	0	0.621	overlap	26,170	373,884	0.951	4.6E-07	0.933	0.970	1	1	1	0.9863	overlap	-	-	-	-	-	-	-	-	-	-	-	-	-	-	-	-	-	-	-	-	-	-
53122	GCST008916	4:38755970:A:G	4:38754349:A:G	ref	rs114559131	495	Asthma	respiratory	EUR	-	-	-	-	-	-	-	-	-	-	-	-	-	-	-	-	-	-	-	-	-	-	-	-	-	-	-	-	-	-	-	-	-	-	-	-	-	-	-	-	-	-	-	-	-	-	-	-	-	-	-	-	-	-	-
53126	GCST008916	17:37435378:T:C	17:39279125:T:C	ref	rs801429	495	Asthma	respiratory	EUR	-	-	-	-	-	-	-	-	-	-	-	8,999	37,287	0.937	5.1E-03	0.895	0.981	0	0	1	0.401	overlap	26,170	373,884	0.943	6.4E-06	0.919	0.967	1	1	1	0.8824	overlap	-	-	-	-	-	-	-	-	-	-	-	-	-	-	-	-	-	-	-	-	-	-
53128	GCST008916	9:6545605:C:G	9:6545605:C:G	ref	rs75636497	495	Asthma	respiratory	EUR	-	-	-	-	-	-	-	-	-	-	-	8,999	37,287	0.953	0.065	0.905	1.003	0	0	0	0.350	overlap	26,170	373,884	0.954	1.4E-03	0.926	0.982	1	1	1	0.8222	overlap	-	-	-	-	-	-	-	-	-	-	-	-	-	-	-	-	-	-	-	-	-	-
53129	GCST008916	5:132069706:G:A	5:132734014:G:A	ref	rs9327638	495	Asthma	respiratory	EUR	-	-	-	-	-	-	-	-	-	-	-	8,999	37,287	0.962	0.116	0.917	1.010	0	0	0	0.417	overlap	26,170	373,884	0.971	0.017	0.948	0.995	1	1	1	0.8943	overlap	-	-	-	-	-	-	-	-	-	-	-	-	-	-	-	-	-	-	-	-	-	-
53130	GCST008916	3:188400239:G:C	3:188682451:G:C	ref	rs17670280	495	Asthma	respiratory	EUR	4,592	47,012	0.933	0.023	0.879	0.990	0	0	1	0.281	overlap	8,999	37,287	0.923	5.8E-04	0.882	0.966	0	0	1	0.444	overlap	26,170	373,884	0.952	1.2E-04	0.928	0.976	1	1	1	0.9153	overlap	-	-	-	-	-	-	-	-	-	-	-	-	-	-	-	-	-	-	-	-	-	-
53131	GCST008916	2:8443803:G:A	2:8303673:G:A	ref	rs10178845	495	Asthma	respiratory	EUR	4,592	47,012	0.990	0.689	0.944	1.038	0	0	0	0.515	overlap	8,999	37,287	0.977	0.227	0.941	1.015	0	0	0	0.750	overlap	26,170	373,884	0.948	3.8E-07	0.928	0.968	1	1	1	0.9979	overlap	-	-	-	-	-	-	-	-	-	-	-	-	-	-	-	-	-	-	-	-	-	-
53133	GCST008916	6:90986559:A:G	6:90276840:A:G	ref	rs6899623	495	Asthma	respiratory	EUR	4,592	47,012	0.954	0.042	0.911	0.998	0	0	1	0.571	overlap	8,999	37,287	0.938	4.9E-04	0.904	0.972	0	1	1	0.805	overlap	26,170	373,884	0.926	1.6E-14	0.908	0.945	1	1	1	0.9993	overlap	-	-	-	-	-	-	-	-	-	-	-	-	-	-	-	-	-	-	-	-	-	-
53134	GCST008916	15:67475488:C:G	15:67183150:C:G	ref	rs10152595	495	Asthma	respiratory	EUR	4,592	47,012	0.945	0.031	0.897	0.995	0	0	1	0.477	overlap	8,999	37,287	0.972	0.162	0.933	1.012	0	0	0	0.708	overlap	26,170	373,884	0.932	1.9E-10	0.912	0.952	1	1	1	0.9958	overlap	-	-	-	-	-	-	-	-	-	-	-	-	-	-	-	-	-	-	-	-	-	-
53135	GCST008916	8:81287175:T:C	8:80374940:T:C	ref	rs13263709	495	Asthma	respiratory	EUR	4,592	47,012	0.968	0.155	0.925	1.012	0	0	0	0.725	overlap	8,999	37,287	0.964	0.040	0.931	0.998	0	1	1	0.920	overlap	26,170	373,884	0.927	3.4E-14	0.909	0.945	1	1	1	1.0000	overlap	-	-	-	-	-	-	-	-	-	-	-	-	-	-	-	-	-	-	-	-	-	-
53136	GCST008916	3:196349004:C:T	3:196622133:C:T	ref	rs112336433	495	Asthma	respiratory	EUR	4,592	47,012	1.016	0.736	0.927	1.113	0	0	0	0.198	overlap	8,999	37,287	0.966	0.346	0.898	1.038	0	0	0	0.309	overlap	26,170	373,884	0.923	2.6E-05	0.889	0.958	1	0	1	0.7608	overlap	-	-	-	-	-	-	-	-	-	-	-	-	-	-	-	-	-	-	-	-	-	-
53273	GCST008916	13:99986238:C:T	13:99333984:C:T	ref	rs59186511	495	Asthma	respiratory	EUR	4,592	47,012	0.928	0.037	0.865	0.996	0	0	1	0.297	overlap	8,999	37,287	0.948	0.047	0.899	0.999	0	0	1	0.469	overlap	26,170	373,884	0.926	1.4E-07	0.899	0.953	1	1	1	0.9310	overlap	-	-	-	-	-	-	-	-	-	-	-	-	-	-	-	-	-	-	-	-	-	-
53274	GCST008916	7:20455978:A:T	7:20416355:A:T	ref	rs2390314	495	Asthma	respiratory	EUR	4,592	47,012	0.958	0.312	0.881	1.041	0	0	0	0.213	overlap	8,999	37,287	0.938	0.057	0.878	1.002	0	0	0	0.332	overlap	26,170	373,884	0.941	1.2E-03	0.907	0.976	1	1	1	0.8028	overlap	-	-	-	-	-	-	-	-	-	-	-	-	-	-	-	-	-	-	-	-	-	-
53275	GCST008916	3:33088785:C:T	3:33047293:C:T	ref	rs79337446	495	Asthma	respiratory	EUR	4,592	47,012	0.968	0.482	0.885	1.059	0	0	0	0.188	overlap	8,999	37,287	0.941	0.079	0.879	1.007	0	0	0	0.292	overlap	26,170	373,884	0.930	1.2E-04	0.896	0.965	1	0	1	0.7328	overlap	-	-	-	-	-	-	-	-	-	-	-	-	-	-	-	-	-	-	-	-	-	-
53276	GCST008916	9:6504189:A:C	9:6504189:A:C	ref	rs7864027	495	Asthma	respiratory	EUR	-	-	-	-	-	-	-	-	-	-	-	8,999	37,287	0.942	0.017	0.896	0.989	0	0	1	0.665	overlap	26,170	373,884	0.947	5.3E-05	0.922	0.972	1	1	1	0.9926	overlap	-	-	-	-	-	-	-	-	-	-	-	-	-	-	-	-	-	-	-	-	-	-
53277	GCST008916	17:37810795:C:T	17:39654542:C:T	ref	rs72827176	495	Asthma	respiratory	EUR	-	-	-	-	-	-	-	-	-	-	-	8,999	37,287	0.977	0.598	0.895	1.066	0	0	0	0.328	overlap	26,170	373,884	0.924	1.9E-04	0.887	0.963	1	0	1	0.7898	overlap	-	-	-	-	-	-	-	-	-	-	-	-	-	-	-	-	-	-	-	-	-	-
53278	GCST008916	15:61069201:T:C	15:60777002:T:C	ref	rs34986765	495	Asthma	respiratory	EUR	4,592	47,012	0.912	5.7E-03	0.854	0.974	0	0	1	0.594	overlap	8,999	37,287	0.916	4.7E-04	0.872	0.962	0	1	1	0.827	overlap	26,170	373,884	0.946	9.4E-05	0.920	0.973	1	1	1	0.9996	overlap	-	-	-	-	-	-	-	-	-	-	-	-	-	-	-	-	-	-	-	-	-	-
53280	GCST008916	2:102287835:C:T	2:101671373:C:T	ref	rs13022699	495	Asthma	respiratory	EUR	-	-	-	-	-	-	-	-	-	-	-	-	-	-	-	-	-	-	-	-	-	-	-	-	-	-	-	-	-	-	-	-	-	-	-	-	-	-	-	-	-	-	-	-	-	-	-	-	-	-	-	-	-	-	-
53281	GCST008916	5:110590399:C:T	5:111254701:C:T	ref	rs10478040	495	Asthma	respiratory	EUR	4,592	47,012	0.938	0.205	0.850	1.035	0	0	0	0.225	overlap	8,999	37,287	0.950	0.182	0.881	1.024	0	0	0	0.355	overlap	26,170	373,884	0.928	6.1E-04	0.889	0.968	1	1	1	0.8267	overlap	-	-	-	-	-	-	-	-	-	-	-	-	-	-	-	-	-	-	-	-	-	-
53282	GCST008916	16:27381648:C:A	16:27370327:C:A	ref	rs77315098	495	Asthma	respiratory	EUR	4,592	47,012	0.955	0.279	0.878	1.038	0	0	0	0.350	overlap	8,999	37,287	0.897	1.9E-03	0.838	0.961	0	0	1	0.549	overlap	26,170	373,884	0.925	1.3E-05	0.892	0.958	1	1	1	0.9675	overlap	-	-	-	-	-	-	-	-	-	-	-	-	-	-	-	-	-	-	-	-	-	-
53283	GCST008916	6:32606912:A:G	6:32639135:A:G	ref	rs28383364	495	Asthma	respiratory	EUR	-	-	-	-	-	-	-	-	-	-	-	-	-	-	-	-	-	-	-	-	-	-	-	-	-	-	-	-	-	-	-	-	-	-	-	-	-	-	-	-	-	-	-	-	-	-	-	-	-	-	-	-	-	-	-
53284	GCST008916	10:9058671:G:A	10:9016708:G:A	ref	rs1444782	495	Asthma	respiratory	EUR	4,592	47,012	0.938	4.0E-03	0.897	0.980	0	1	1	0.926	overlap	8,999	37,287	0.929	2.4E-05	0.897	0.961	0	1	1	0.994	overlap	26,170	373,884	0.891	3.4E-33	0.874	0.908	1	1	1	1.0000	overlap	-	-	-	-	-	-	-	-	-	-	-	-	-	-	-	-	-	-	-	-	-	-
53285	GCST008916	12:57449206:C:T	12:57055423:C:T	ref	rs11172086	495	Asthma	respiratory	EUR	-	-	-	-	-	-	-	-	-	-	-	8,999	37,287	0.893	1.6E-04	0.841	0.947	0	0	1	0.704	overlap	26,170	373,884	0.912	4.7E-08	0.883	0.943	1	1	1	0.9953	overlap	-	-	-	-	-	-	-	-	-	-	-	-	-	-	-	-	-	-	-	-	-	-
53287	GCST008916	9:6051924:T:G	9:6051924:T:G	ref	rs10975416	495	Asthma	respiratory	EUR	-	-	-	-	-	-	-	-	-	-	-	8,999	37,287	0.963	0.087	0.923	1.005	0	1	0	0.986	PGRM_greater	26,170	373,884	0.908	4.5E-15	0.886	0.930	1	1	1	1.0000	overlap	-	-	-	-	-	-	-	-	-	-	-	-	-	-	-	-	-	-	-	-	-	-
53289	GCST008916	4:123115272:C:T	4:122194117:C:T	ref	rs138538714	495	Asthma	respiratory	EUR	-	-	-	-	-	-	-	-	-	-	-	8,999	37,287	1.006	0.915	0.907	1.115	0	0	0	0.328	overlap	26,170	373,884	0.895	1.1E-04	0.846	0.947	1	0	1	0.7892	overlap	-	-	-	-	-	-	-	-	-	-	-	-	-	-	-	-	-	-	-	-	-	-
53290	GCST008916	10:9111826:C:T	10:9069863:C:T	ref	rs72784452	495	Asthma	respiratory	EUR	4,592	47,012	0.945	0.179	0.870	1.026	0	0	0	0.558	overlap	8,999	37,287	0.892	4.4E-04	0.836	0.950	0	0	1	0.796	overlap	26,170	373,884	0.878	8.3E-13	0.847	0.909	1	1	1	0.9991	overlap	-	-	-	-	-	-	-	-	-	-	-	-	-	-	-	-	-	-	-	-	-	-
53291	GCST008916	5:110418241:T:C	5:111082543:T:C	ref	rs149096812	495	Asthma	respiratory	EUR	4,592	47,012	0.947	0.568	0.786	1.142	0	0	0	0.143	overlap	8,999	37,287	0.884	0.054	0.779	1.002	0	0	0	0.215	overlap	26,170	373,884	0.874	5.1E-05	0.819	0.933	1	0	1	0.5689	overlap	-	-	-	-	-	-	-	-	-	-	-	-	-	-	-	-	-	-	-	-	-	-
53294	GCST008916	6:32587157:A:G	6:32619380:A:G	ref	rs28688825	495	Asthma	respiratory	EUR	4,592	47,012	0.920	0.018	0.858	0.985	0	1	1	0.936	overlap	8,999	37,287	0.911	1.5E-04	0.869	0.956	0	1	1	0.996	overlap	26,170	373,884	0.840	3.7E-31	0.815	0.865	1	1	1	1.0000	overlap	-	-	-	-	-	-	-	-	-	-	-	-	-	-	-	-	-	-	-	-	-	-
53295	GCST008916	10:9070677:T:G	10:9028714:T:G	ref	rs77000868	495	Asthma	respiratory	EUR	4,592	47,012	0.843	0.011	0.740	0.962	0	0	1	0.295	overlap	8,999	37,287	0.877	4.9E-03	0.800	0.961	0	0	1	0.468	overlap	26,170	373,884	0.866	7.1E-08	0.822	0.913	1	1	1	0.9290	overlap	-	-	-	-	-	-	-	-	-	-	-	-	-	-	-	-	-	-	-	-	-	-
53297	GCST008916	6:31538277:G:A	6:31570500:G:A	ref	rs3093539	495	Asthma	respiratory	EUR	4,592	47,012	0.911	0.284	0.767	1.081	0	0	0	0.337	overlap	8,999	37,287	0.846	0.011	0.743	0.962	0	0	1	0.533	overlap	26,170	373,884	0.838	4.6E-06	0.778	0.904	1	1	1	0.9602	overlap	-	-	-	-	-	-	-	-	-	-	-	-	-	-	-	-	-	-	-	-	-	-
53298	GCST008916	5:141467856:C:A	5:142088291:C:A	alt	rs12655443	495	Asthma	respiratory	EUR	-	-	-	-	-	-	-	-	-	-	-	8,999	37,287	1.018	0.297	0.984	1.053	0	0	0	0.656	overlap	26,170	373,884	1.046	2.2E-06	1.027	1.066	1	1	1	0.9912	overlap	-	-	-	-	-	-	-	-	-	-	-	-	-	-	-	-	-	-	-	-	-	-
53299	GCST008916	10:8114922:A:G	10:8072959:A:G	alt	rs7087058	495	Asthma	respiratory	EUR	-	-	-	-	-	-	-	-	-	-	-	8,999	37,287	1.031	0.185	0.985	1.079	0	0	0	0.273	overlap	26,170	373,884	1.059	7.3E-06	1.033	1.085	1	0	1	0.7033	overlap	-	-	-	-	-	-	-	-	-	-	-	-	-	-	-	-	-	-	-	-	-	-
53300	GCST008916	1:203091274:G:A	1:203122146:G:A	alt	rs903361	495	Asthma	respiratory	EUR	4,592	47,012	1.030	0.208	0.984	1.077	0	0	0	0.252	overlap	8,999	37,287	1.037	0.052	1.000	1.075	0	0	0	0.397	overlap	26,170	373,884	1.045	1.1E-05	1.025	1.066	1	1	1	0.8759	overlap	-	-	-	-	-	-	-	-	-	-	-	-	-	-	-	-	-	-	-	-	-	-
53301	GCST008916	10:8515348:C:T	10:8473385:C:T	alt	rs12785018	495	Asthma	respiratory	EUR	4,592	47,012	1.032	0.170	0.987	1.079	0	0	0	0.249	overlap	8,999	37,287	1.020	0.272	0.985	1.056	0	0	0	0.393	overlap	26,170	373,884	1.045	1.8E-05	1.024	1.066	1	1	1	0.8728	overlap	-	-	-	-	-	-	-	-	-	-	-	-	-	-	-	-	-	-	-	-	-	-
53302	GCST008916	7:22792318:A:C	7:22752699:A:C	alt	rs58507040	495	Asthma	respiratory	EUR	-	-	-	-	-	-	-	-	-	-	-	8,999	37,287	0.993	0.703	0.956	1.031	0	0	0	0.355	overlap	26,170	373,884	1.046	2.4E-05	1.024	1.068	1	1	1	0.8319	overlap	-	-	-	-	-	-	-	-	-	-	-	-	-	-	-	-	-	-	-	-	-	-
53303	GCST008916	11:65559266:A:G	11:65791795:A:G	alt	rs10791824	495	Asthma	respiratory	EUR	-	-	-	-	-	-	-	-	-	-	-	8,999	37,287	1.027	0.125	0.993	1.062	0	0	0	0.416	overlap	26,170	373,884	1.047	2.3E-06	1.027	1.067	1	1	1	0.8934	overlap	-	-	-	-	-	-	-	-	-	-	-	-	-	-	-	-	-	-	-	-	-	-
53304	GCST008916	5:110564273:G:A	5:111228575:G:A	alt	rs72793573	495	Asthma	respiratory	EUR	-	-	-	-	-	-	-	-	-	-	-	8,999	37,287	1.020	0.312	0.982	1.060	0	0	0	0.347	overlap	26,170	373,884	1.024	0.026	1.003	1.046	1	1	1	0.8211	overlap	-	-	-	-	-	-	-	-	-	-	-	-	-	-	-	-	-	-	-	-	-	-
53305	GCST008916	10:9010624:A:G	10:8968661:A:G	alt	rs827637	495	Asthma	respiratory	EUR	4,592	47,012	1.039	0.086	0.995	1.084	0	0	0	0.267	overlap	8,999	37,287	1.046	7.8E-03	1.012	1.082	0	0	1	0.421	overlap	26,170	373,884	1.046	3.1E-06	1.026	1.066	1	1	1	0.8984	overlap	-	-	-	-	-	-	-	-	-	-	-	-	-	-	-	-	-	-	-	-	-	-
53307	GCST008916	1:167427247:C:T	1:167458010:C:T	alt	rs7523907	495	Asthma	respiratory	EUR	-	-	-	-	-	-	-	-	-	-	-	8,999	37,287	1.027	0.149	0.990	1.066	0	0	0	0.421	overlap	26,170	373,884	1.037	1.5E-04	1.018	1.057	1	1	1	0.8981	overlap	-	-	-	-	-	-	-	-	-	-	-	-	-	-	-	-	-	-	-	-	-	-
53309	GCST008916	1:8501786:A:G	1:8441726:A:G	alt	rs301819	495	Asthma	respiratory	EUR	-	-	-	-	-	-	-	-	-	-	-	8,999	37,287	0.979	0.215	0.946	1.013	0	0	0	0.419	PGRM_greater	26,170	373,884	1.034	5.1E-04	1.015	1.054	1	1	1	0.8964	overlap	-	-	-	-	-	-	-	-	-	-	-	-	-	-	-	-	-	-	-	-	-	-
53310	GCST008916	10:94429467:C:T	10:92669710:C:T	alt	rs7918084	495	Asthma	respiratory	EUR	-	-	-	-	-	-	-	-	-	-	-	8,999	37,287	1.024	0.171	0.990	1.059	0	0	0	0.425	overlap	26,170	373,884	1.035	3.7E-04	1.016	1.055	1	1	1	0.9014	overlap	-	-	-	-	-	-	-	-	-	-	-	-	-	-	-	-	-	-	-	-	-	-
53311	GCST008916	20:62379750:T:G	20:63748397:T:G	alt	rs2315646	495	Asthma	respiratory	EUR	-	-	-	-	-	-	-	-	-	-	-	8,999	37,287	1.013	0.476	0.978	1.050	0	0	0	0.393	overlap	26,170	373,884	1.046	8.3E-06	1.025	1.067	1	1	1	0.8729	overlap	-	-	-	-	-	-	-	-	-	-	-	-	-	-	-	-	-	-	-	-	-	-
53312	GCST008916	11:76366690:T:G	11:76655646:T:G	alt	rs12718488	495	Asthma	respiratory	EUR	-	-	-	-	-	-	-	-	-	-	-	8,999	37,287	1.005	0.765	0.970	1.042	0	0	0	0.404	overlap	26,170	373,884	1.039	1.5E-04	1.019	1.059	1	1	1	0.8841	overlap	-	-	-	-	-	-	-	-	-	-	-	-	-	-	-	-	-	-	-	-	-	-
53313	GCST008916	11:10660840:G:T	11:10639293:G:T	alt	rs7936275	495	Asthma	respiratory	EUR	-	-	-	-	-	-	-	-	-	-	-	8,999	37,287	1.004	0.839	0.967	1.042	0	0	0	0.191	overlap	26,170	373,884	1.026	0.013	1.006	1.048	1	0	1	0.5098	overlap	-	-	-	-	-	-	-	-	-	-	-	-	-	-	-	-	-	-	-	-	-	-
53314	GCST008916	2:102689031:C:T	2:102072571:C:T	alt	rs13427957	495	Asthma	respiratory	EUR	-	-	-	-	-	-	-	-	-	-	-	8,999	37,287	1.025	0.160	0.990	1.062	0	0	0	0.220	overlap	26,170	373,884	1.030	2.6E-03	1.010	1.050	1	0	1	0.5850	overlap	-	-	-	-	-	-	-	-	-	-	-	-	-	-	-	-	-	-	-	-	-	-
53315	GCST008916	1:25254317:C:T	1:24927826:C:T	alt	rs7517302	495	Asthma	respiratory	EUR	-	-	-	-	-	-	-	-	-	-	-	8,999	37,287	0.989	0.525	0.954	1.024	0	0	0	0.221	overlap	26,170	373,884	1.047	2.6E-06	1.027	1.067	1	0	1	0.5869	overlap	-	-	-	-	-	-	-	-	-	-	-	-	-	-	-	-	-	-	-	-	-	-
53316	GCST008916	9:23588583:C:T	9:23588585:C:T	ref	rs10965947	495	Asthma	respiratory	EUR	-	-	-	-	-	-	-	-	-	-	-	8,999	37,287	0.963	0.043	0.929	0.999	0	0	1	0.220	overlap	26,170	373,884	0.974	6.1E-03	0.956	0.993	1	0	1	0.5855	overlap	-	-	-	-	-	-	-	-	-	-	-	-	-	-	-	-	-	-	-	-	-	-
53317	GCST008916	1:152445621:T:C	1:152473145:T:C	ref	rs4845774	495	Asthma	respiratory	EUR	4,592	47,012	1.001	0.978	0.958	1.045	0	0	0	0.145	overlap	8,999	37,287	0.975	0.146	0.943	1.009	0	0	0	0.217	overlap	26,170	373,884	0.964	1.5E-04	0.946	0.983	1	0	1	0.5771	overlap	-	-	-	-	-	-	-	-	-	-	-	-	-	-	-	-	-	-	-	-	-	-
53318	GCST008916	12:121363835:C:T	12:120926032:C:T	ref	rs77741769	495	Asthma	respiratory	EUR	-	-	-	-	-	-	-	-	-	-	-	8,999	37,287	0.997	0.876	0.963	1.033	0	0	0	0.206	overlap	26,170	373,884	0.977	0.022	0.958	0.997	1	0	1	0.5497	overlap	-	-	-	-	-	-	-	-	-	-	-	-	-	-	-	-	-	-	-	-	-	-
53319	GCST008916	11:61592362:A:G	11:61824890:A:G	ref	rs174566	495	Asthma	respiratory	EUR	4,592	47,012	0.978	0.344	0.935	1.024	0	0	0	0.249	overlap	8,999	37,287	0.939	5.3E-04	0.907	0.973	0	0	1	0.393	overlap	26,170	373,884	0.952	7.7E-07	0.933	0.971	1	1	1	0.8724	overlap	-	-	-	-	-	-	-	-	-	-	-	-	-	-	-	-	-	-	-	-	-	-
53320	GCST008916	11:111491322:A:G	11:111620598:A:G	ref	rs11828343	495	Asthma	respiratory	EUR	4,592	47,012	0.967	0.174	0.922	1.015	0	0	0	0.131	overlap	8,999	37,287	0.986	0.453	0.951	1.023	0	0	0	0.193	overlap	26,170	373,884	0.964	5.9E-04	0.944	0.984	1	0	1	0.5143	overlap	-	-	-	-	-	-	-	-	-	-	-	-	-	-	-	-	-	-	-	-	-	-
53322	GCST008916	11:36344202:C:T	11:36322652:C:T	ref	rs7130870	495	Asthma	respiratory	EUR	-	-	-	-	-	-	-	-	-	-	-	8,999	37,287	0.974	0.159	0.938	1.010	0	0	0	0.385	overlap	26,170	373,884	0.970	3.2E-03	0.951	0.990	1	1	1	0.8640	overlap	-	-	-	-	-	-	-	-	-	-	-	-	-	-	-	-	-	-	-	-	-	-
53840	GCST009379	17:47060322:C:A	17:48982960:C:A	ref	rs35895680	250.2	Type 2 diabetes	endocrine	EUR	-	-	-	-	-	-	-	-	-	-	-	10,042	36,631	0.960	0.028	0.925	0.996	0	0	1	0.639	overlap	18,110	387,082	0.945	4.3E-06	0.922	0.968	1	1	1	0.9160	overlap	-	-	-	-	-	-	-	-	-	-	-	-	-	-	-	-	-	-	-	-	-	-
53843	GCST009379	17:62203304:C:T	17:64125944:C:T	alt	rs60276348	250.2	Type 2 diabetes	endocrine	EUR	11,263	40,224	1.020	0.371	0.977	1.065	0	0	0	0.265	overlap	10,042	36,631	1.029	0.283	0.977	1.085	0	0	0	0.242	overlap	18,110	387,082	1.044	0.011	1.010	1.079	1	0	1	0.4444	overlap	-	-	-	-	-	-	-	-	-	-	-	-	-	-	-	-	-	-	-	-	-	-
53846	GCST009379	17:65892507:G:C	17:67896391:G:C	alt	rs61676547	250.2	Type 2 diabetes	endocrine	EUR	11,263	40,224	1.023	0.237	0.985	1.062	0	0	0	0.552	overlap	10,042	36,631	1.041	0.065	0.998	1.086	0	0	0	0.507	overlap	18,110	387,082	1.043	4.0E-03	1.014	1.074	1	1	1	0.8169	overlap	-	-	-	-	-	-	-	-	-	-	-	-	-	-	-	-	-	-	-	-	-	-
53847	GCST009379	18:7070642:T:C	18:7070643:T:C	alt	rs7240767	250.2	Type 2 diabetes	endocrine	EUR	-	-	-	-	-	-	-	-	-	-	-	10,042	36,631	1.003	0.854	0.969	1.039	0	0	0	0.224	overlap	18,110	387,082	1.038	1.8E-03	1.014	1.063	1	0	1	0.4083	overlap	-	-	-	-	-	-	-	-	-	-	-	-	-	-	-	-	-	-	-	-	-	-
53848	GCST009379	18:36278709:T:C	18:38698745:T:C	alt	rs62080313	250.2	Type 2 diabetes	endocrine	EUR	11,263	40,224	1.037	0.109	0.992	1.084	0	0	0	0.390	overlap	10,042	36,631	0.995	0.831	0.946	1.045	0	0	0	0.356	overlap	18,110	387,082	1.022	0.217	0.988	1.057	1	0	0	0.6348	overlap	-	-	-	-	-	-	-	-	-	-	-	-	-	-	-	-	-	-	-	-	-	-
53850	GCST009379	18:53050646:A:C	18:55383415:A:C	alt	rs72926932	250.2	Type 2 diabetes	endocrine	EUR	11,263	40,224	1.051	0.079	0.994	1.112	0	0	0	0.694	overlap	10,042	36,631	1.059	0.073	0.995	1.128	0	0	0	0.646	overlap	18,110	387,082	1.046	0.033	1.004	1.090	1	1	1	0.9238	overlap	-	-	-	-	-	-	-	-	-	-	-	-	-	-	-	-	-	-	-	-	-	-
53874	GCST009379	18:54675384:G:C	18:57008153:G:C	ref	rs17684074	250.2	Type 2 diabetes	endocrine	EUR	11,263	40,224	0.972	0.116	0.939	1.007	0	0	0	0.403	overlap	10,042	36,631	0.959	0.032	0.922	0.996	0	0	1	0.368	overlap	18,110	387,082	0.972	0.031	0.946	0.997	1	0	1	0.6467	overlap	-	-	-	-	-	-	-	-	-	-	-	-	-	-	-	-	-	-	-	-	-	-
53875	GCST009379	18:56876228:G:A	18:59208996:G:A	ref	rs9957145	250.2	Type 2 diabetes	endocrine	EUR	11,263	40,224	0.958	0.043	0.919	0.999	0	0	1	0.311	overlap	10,042	36,631	0.984	0.492	0.940	1.030	0	0	0	0.283	overlap	18,110	387,082	0.936	2.4E-05	0.908	0.965	1	0	1	0.5147	overlap	-	-	-	-	-	-	-	-	-	-	-	-	-	-	-	-	-	-	-	-	-	-
53876	GCST009379	18:57848369:A:T	18:60181136:A:T	alt	rs523288	250.2	Type 2 diabetes	endocrine	EUR	11,263	40,224	1.058	2.3E-03	1.020	1.096	0	0	1	0.589	overlap	10,042	36,631	1.078	2.0E-04	1.036	1.122	0	0	1	0.543	overlap	18,110	387,082	1.062	9.0E-06	1.034	1.091	1	1	1	0.8480	overlap	-	-	-	-	-	-	-	-	-	-	-	-	-	-	-	-	-	-	-	-	-	-
53877	GCST009379	18:58056566:C:A	18:60389333:C:A	ref	rs74452128	250.2	Type 2 diabetes	endocrine	EUR	11,263	40,224	0.917	0.132	0.820	1.026	0	0	0	0.394	overlap	10,042	36,631	0.924	0.227	0.812	1.051	0	0	0	0.360	overlap	18,110	387,082	0.861	2.7E-04	0.795	0.933	1	0	1	0.6285	overlap	-	-	-	-	-	-	-	-	-	-	-	-	-	-	-	-	-	-	-	-	-	-
53882	GCST009379	18:60845884:T:C	18:63178651:T:C	ref	rs12454712	250.2	Type 2 diabetes	endocrine	EUR	-	-	-	-	-	-	-	-	-	-	-	10,042	36,631	0.986	0.429	0.953	1.021	0	0	0	0.668	overlap	18,110	387,082	0.952	3.1E-05	0.930	0.974	1	1	1	0.9322	overlap	-	-	-	-	-	-	-	-	-	-	-	-	-	-	-	-	-	-	-	-	-	-
53883	GCST009379	19:4948862:G:A	19:4948850:G:A	alt	rs7249758	250.2	Type 2 diabetes	endocrine	EUR	11,263	40,224	0.991	0.643	0.954	1.029	0	0	0	0.341	PGRM_greater	10,042	36,631	1.044	0.044	1.001	1.089	0	0	1	0.311	overlap	18,110	387,082	1.042	4.1E-03	1.013	1.072	1	0	1	0.5645	overlap	-	-	-	-	-	-	-	-	-	-	-	-	-	-	-	-	-	-	-	-	-	-
53885	GCST009379	19:7240848:T:C	19:7240837:T:C	alt	rs75253922	250.2	Type 2 diabetes	endocrine	EUR	11,263	40,224	1.010	0.603	0.972	1.050	0	0	0	0.327	overlap	10,042	36,631	1.010	0.666	0.967	1.054	0	0	0	0.299	overlap	18,110	387,082	1.064	2.2E-05	1.034	1.095	1	0	1	0.5424	overlap	-	-	-	-	-	-	-	-	-	-	-	-	-	-	-	-	-	-	-	-	-	-
53886	GCST009379	19:7970635:A:G	19:7905750:A:G	ref	rs4804833	250.2	Type 2 diabetes	endocrine	EUR	11,263	40,224	0.970	0.055	0.940	1.001	0	0	0	0.484	overlap	10,042	36,631	0.962	0.025	0.930	0.995	0	0	1	0.443	overlap	18,110	387,082	0.926	9.2E-11	0.905	0.948	1	0	1	0.7465	overlap	-	-	-	-	-	-	-	-	-	-	-	-	-	-	-	-	-	-	-	-	-	-
53927	GCST009379	19:13038415:G:A	19:12927601:G:A	alt	rs3111316	250.2	Type 2 diabetes	endocrine	EUR	11,263	40,224	1.024	0.134	0.993	1.057	0	0	0	0.483	overlap	10,042	36,631	1.041	0.020	1.006	1.077	0	0	1	0.442	overlap	18,110	387,082	1.048	6.4E-05	1.024	1.072	1	0	1	0.7448	overlap	-	-	-	-	-	-	-	-	-	-	-	-	-	-	-	-	-	-	-	-	-	-
53928	GCST009379	19:19388500:A:T	19:19277691:A:T	alt	rs8107974	250.2	Type 2 diabetes	endocrine	EUR	11,263	40,224	1.115	1.6E-04	1.054	1.180	0	0	1	0.640	overlap	10,042	36,631	1.088	8.9E-03	1.021	1.158	0	0	1	0.593	overlap	18,110	387,082	1.105	3.7E-06	1.059	1.153	1	1	1	0.8906	overlap	-	-	-	-	-	-	-	-	-	-	-	-	-	-	-	-	-	-	-	-	-	-
54666	GCST009379	15:90423293:T:C	15:89880061:T:C	ref	rs4932265	250.2	Type 2 diabetes	endocrine	EUR	-	-	-	-	-	-	-	-	-	-	-	10,042	36,631	0.963	0.058	0.926	1.001	0	0	0	0.759	overlap	18,110	387,082	0.950	9.5E-05	0.926	0.975	1	1	1	0.9709	overlap	-	-	-	-	-	-	-	-	-	-	-	-	-	-	-	-	-	-	-	-	-	-
54667	GCST009379	15:91511260:A:G	15:90968030:A:G	alt	rs12910825	250.2	Type 2 diabetes	endocrine	EUR	11,263	40,224	1.014	0.412	0.981	1.047	0	0	0	0.715	overlap	10,042	36,631	1.045	0.015	1.009	1.083	0	0	1	0.667	overlap	18,110	387,082	1.060	1.3E-06	1.035	1.085	1	1	1	0.9329	overlap	-	-	-	-	-	-	-	-	-	-	-	-	-	-	-	-	-	-	-	-	-	-
54668	GCST009379	16:295795:T:C	16:245796:T:C	ref	rs6600191	250.2	Type 2 diabetes	endocrine	EUR	11,263	40,224	0.947	7.9E-03	0.910	0.986	0	0	1	0.698	overlap	10,042	36,631	0.985	0.494	0.944	1.028	0	0	0	0.650	overlap	18,110	387,082	0.941	4.3E-05	0.913	0.969	1	1	1	0.9215	overlap	-	-	-	-	-	-	-	-	-	-	-	-	-	-	-	-	-	-	-	-	-	-
54669	GCST009379	16:3583173:C:T	16:3533173:C:T	alt	rs3751837	250.2	Type 2 diabetes	endocrine	EUR	-	-	-	-	-	-	-	-	-	-	-	10,042	36,631	1.001	0.946	0.962	1.043	0	0	0	0.345	overlap	18,110	387,082	1.017	0.215	0.990	1.046	1	0	0	0.6170	overlap	-	-	-	-	-	-	-	-	-	-	-	-	-	-	-	-	-	-	-	-	-	-
54670	GCST009379	16:28915217:G:A	16:28903896:G:A	ref	rs8046545	250.2	Type 2 diabetes	endocrine	EUR	-	-	-	-	-	-	-	-	-	-	-	10,042	36,631	0.988	0.512	0.954	1.024	0	0	0	0.222	overlap	18,110	387,082	0.966	3.8E-03	0.943	0.989	1	0	1	0.4062	overlap	-	-	-	-	-	-	-	-	-	-	-	-	-	-	-	-	-	-	-	-	-	-
54671	GCST009379	16:30045789:C:G	16:30034468:C:G	alt	rs11642430	250.2	Type 2 diabetes	endocrine	EUR	11,263	40,224	1.026	0.103	0.995	1.058	0	0	0	0.486	overlap	10,042	36,631	1.029	0.099	0.995	1.065	0	0	0	0.445	overlap	18,110	387,082	1.048	7.2E-05	1.024	1.072	1	0	1	0.7485	overlap	-	-	-	-	-	-	-	-	-	-	-	-	-	-	-	-	-	-	-	-	-	-
54673	GCST009379	16:53501946:G:A	16:53468034:G:A	ref	rs4281707	250.2	Type 2 diabetes	endocrine	EUR	11,263	40,224	0.993	0.646	0.963	1.024	0	0	0	0.495	overlap	10,042	36,631	0.974	0.129	0.942	1.008	0	0	0	0.454	overlap	18,110	387,082	0.953	4.0E-05	0.932	0.975	1	0	1	0.7581	overlap	-	-	-	-	-	-	-	-	-	-	-	-	-	-	-	-	-	-	-	-	-	-
54674	GCST009379	16:53758720:G:A	16:53724808:G:A	alt	rs78020297	250.2	Type 2 diabetes	endocrine	EUR	11,263	40,224	1.018	0.611	0.950	1.091	0	0	0	0.399	overlap	10,042	36,631	0.986	0.719	0.912	1.065	0	0	0	0.364	overlap	18,110	387,082	1.010	0.707	0.959	1.064	1	0	0	0.6481	overlap	-	-	-	-	-	-	-	-	-	-	-	-	-	-	-	-	-	-	-	-	-	-
54675	GCST009379	16:53800954:T:C	16:53767042:T:C	alt	rs1421085	250.2	Type 2 diabetes	endocrine	EUR	11,263	40,224	1.136	5.2E-16	1.101	1.171	0	1	1	1.000	overlap	10,042	36,631	1.144	6.0E-15	1.106	1.184	0	1	1	1.000	overlap	18,110	387,082	1.118	1.7E-21	1.093	1.144	1	1	1	1.0000	overlap	-	-	-	-	-	-	-	-	-	-	-	-	-	-	-	-	-	-	-	-	-	-
54676	GCST009379	16:69651866:C:T	16:69617963:C:T	ref	rs862320	250.2	Type 2 diabetes	endocrine	EUR	11,263	40,224	0.955	3.8E-03	0.925	0.985	0	0	1	0.491	overlap	10,042	36,631	0.937	1.6E-04	0.905	0.969	0	0	1	0.449	overlap	18,110	387,082	0.934	5.7E-09	0.913	0.956	1	0	1	0.7529	overlap	-	-	-	-	-	-	-	-	-	-	-	-	-	-	-	-	-	-	-	-	-	-
54677	GCST009379	16:75234872:C:A	16:75200974:C:A	ref	rs72802342	250.2	Type 2 diabetes	endocrine	EUR	-	-	-	-	-	-	-	-	-	-	-	10,042	36,631	0.962	0.227	0.904	1.024	0	1	0	0.986	PGRM_greater	18,110	387,082	0.879	4.3E-09	0.842	0.918	1	1	1	1.0000	overlap	-	-	-	-	-	-	-	-	-	-	-	-	-	-	-	-	-	-	-	-	-	-
54679	GCST009379	16:81534790:T:C	16:81501185:T:C	ref	rs2925979	250.2	Type 2 diabetes	endocrine	EUR	11,263	40,224	0.945	9.5E-04	0.914	0.977	0	0	1	0.663	overlap	10,042	36,631	0.949	4.7E-03	0.915	0.984	0	0	1	0.616	overlap	18,110	387,082	0.950	4.6E-05	0.927	0.974	0	1	1	0.9032	overlap	-	-	-	-	-	-	-	-	-	-	-	-	-	-	-	-	-	-	-	-	-	-
54680	GCST009379	16:89564055:T:A	16:89497647:T:A	alt	rs12920022	250.2	Type 2 diabetes	endocrine	EUR	-	-	-	-	-	-	-	-	-	-	-	10,042	36,631	1.033	0.179	0.985	1.083	0	0	0	0.414	overlap	18,110	387,082	1.052	1.2E-03	1.020	1.085	1	0	1	0.7133	overlap	-	-	-	-	-	-	-	-	-	-	-	-	-	-	-	-	-	-	-	-	-	-
54683	GCST009379	17:4045440:G:C	17:4142146:G:C	alt	rs1377807	250.2	Type 2 diabetes	endocrine	EUR	-	-	-	-	-	-	-	-	-	-	-	10,042	36,631	1.066	5.8E-04	1.028	1.105	0	0	1	0.629	overlap	18,110	387,082	1.064	5.7E-07	1.038	1.090	1	1	1	0.9113	overlap	-	-	-	-	-	-	-	-	-	-	-	-	-	-	-	-	-	-	-	-	-	-
54684	GCST009379	17:9785187:G:C	17:9881870:G:C	alt	rs7222481	250.2	Type 2 diabetes	endocrine	EUR	11,263	40,224	1.042	0.015	1.008	1.077	0	0	1	0.445	overlap	10,042	36,631	1.016	0.396	0.979	1.055	0	0	0	0.406	overlap	18,110	387,082	1.037	2.8E-03	1.013	1.063	1	0	1	0.7019	overlap	-	-	-	-	-	-	-	-	-	-	-	-	-	-	-	-	-	-	-	-	-	-
54685	GCST009379	17:17661802:A:G	17:17758488:A:G	ref	rs4925109	250.2	Type 2 diabetes	endocrine	EUR	11,263	40,224	0.962	0.021	0.931	0.994	0	0	1	0.456	overlap	10,042	36,631	0.978	0.217	0.944	1.013	0	0	0	0.417	overlap	18,110	387,082	0.953	1.4E-04	0.930	0.977	1	0	1	0.7134	overlap	-	-	-	-	-	-	-	-	-	-	-	-	-	-	-	-	-	-	-	-	-	-
54686	GCST009379	17:29413019:T:C	17:31086001:T:C	alt	rs71372253	250.2	Type 2 diabetes	endocrine	EUR	11,263	40,224	1.062	0.053	0.999	1.129	0	0	0	0.358	overlap	10,042	36,631	1.018	0.618	0.949	1.092	0	0	0	0.327	overlap	18,110	387,082	1.057	0.020	1.009	1.107	1	0	1	0.5915	overlap	-	-	-	-	-	-	-	-	-	-	-	-	-	-	-	-	-	-	-	-	-	-
54687	GCST009379	17:36046451:G:C	17:37686448:G:C	alt	rs10962	250.2	Type 2 diabetes	endocrine	EUR	-	-	-	-	-	-	-	-	-	-	-	10,042	36,631	1.025	0.305	0.978	1.075	0	0	0	0.353	overlap	18,110	387,082	1.044	2.5E-03	1.015	1.073	1	0	1	0.6291	overlap	-	-	-	-	-	-	-	-	-	-	-	-	-	-	-	-	-	-	-	-	-	-
54689	GCST009379	17:36099952:T:A	17:37739961:T:A	ref	rs10908278	250.2	Type 2 diabetes	endocrine	EUR	-	-	-	-	-	-	-	-	-	-	-	-	-	-	-	-	-	-	-	-	-	-	18,110	387,082	0.932	1.8E-09	0.911	0.954	1	1	1	1.0000	overlap	-	-	-	-	-	-	-	-	-	-	-	-	-	-	-	-	-	-	-	-	-	-
54690	GCST009379	17:40731411:G:C	17:42579393:G:C	alt	rs34855406	250.2	Type 2 diabetes	endocrine	EUR	11,263	40,224	1.028	0.112	0.994	1.064	0	0	0	0.618	overlap	10,042	36,631	1.038	0.053	0.999	1.079	0	0	0	0.571	overlap	18,110	387,082	1.065	8.5E-07	1.039	1.092	1	1	1	0.8715	overlap	-	-	-	-	-	-	-	-	-	-	-	-	-	-	-	-	-	-	-	-	-	-
55167	GCST009758	3:44902386:T:A	3:44860894:T:A	alt	rs78238620	504.1	Idiopathic fibrosing alveolitis	respiratory	EUR	-	-	-	-	-	-	-	-	-	-	-	261	43,611	1.558	0.028	1.048	2.317	0	0	1	0.444	overlap	-	-	-	-	-	-	-	-	-	-	-	-	-	-	-	-	-	-	-	-	-	-	-	-	-	-	-	-	-	-	-	-	-
55168	GCST009758	7:1909479:A:G	7:1869843:A:G	ref	rs12699415	504.1	Idiopathic fibrosing alveolitis	respiratory	EUR	295	40,418	0.991	0.914	0.839	1.170	0	0	0	0.591	PGRM_greater	261	43,611	0.981	0.833	0.821	1.172	0	0	0	0.540	overlap	-	-	-	-	-	-	-	-	-	-	-	-	-	-	-	-	-	-	-	-	-	-	-	-	-	-	-	-	-	-	-	-	-
55169	GCST009758	8:120934126:A:G	8:119921886:A:G	ref	rs28513081	504.1	Idiopathic fibrosing alveolitis	respiratory	EUR	-	-	-	-	-	-	-	-	-	-	-	261	43,611	1.078	0.403	0.904	1.286	0	0	0	0.293	PGRM_greater	-	-	-	-	-	-	-	-	-	-	-	-	-	-	-	-	-	-	-	-	-	-	-	-	-	-	-	-	-	-	-	-	-
55171	GCST009758	20:62324391:G:A	20:63693038:G:A	alt	rs41308092	504.1	Idiopathic fibrosing alveolitis	respiratory	EUR	-	-	-	-	-	-	-	-	-	-	-	261	43,611	1.229	0.530	0.645	2.342	0	0	0	0.302	overlap	-	-	-	-	-	-	-	-	-	-	-	-	-	-	-	-	-	-	-	-	-	-	-	-	-	-	-	-	-	-	-	-	-
55172	GCST009758	17:44214888:T:C	17:46137522:T:C	ref	rs2077551	504.1	Idiopathic fibrosing alveolitis	respiratory	EUR	295	40,418	0.762	0.014	0.614	0.946	0	0	1	0.576	overlap	-	-	-	-	-	-	-	-	-	-	-	-	-	-	-	-	-	-	-	-	-	-	-	-	-	-	-	-	-	-	-	-	-	-	-	-	-	-	-	-	-	-	-	-
55173	GCST009758	5:1282414:G:A	5:1282299:G:A	ref	rs7725218	504.1	Idiopathic fibrosing alveolitis	respiratory	EUR	-	-	-	-	-	-	-	-	-	-	-	261	43,611	0.704	2.8E-04	0.583	0.851	0	0	1	0.755	overlap	-	-	-	-	-	-	-	-	-	-	-	-	-	-	-	-	-	-	-	-	-	-	-	-	-	-	-	-	-	-	-	-	-
55174	GCST009758	13:113534984:C:G	13:112880670:C:G	ref	rs9577395	504.1	Idiopathic fibrosing alveolitis	respiratory	EUR	295	40,418	0.821	0.069	0.664	1.015	0	0	0	0.396	overlap	261	43,611	0.872	0.209	0.704	1.080	0	0	0	0.357	overlap	-	-	-	-	-	-	-	-	-	-	-	-	-	-	-	-	-	-	-	-	-	-	-	-	-	-	-	-	-	-	-	-	-
55175	GCST009758	15:40720542:G:T	15:40428343:G:T	alt	rs59424629	504.1	Idiopathic fibrosing alveolitis	respiratory	EUR	-	-	-	-	-	-	-	-	-	-	-	261	43,611	1.037	0.685	0.870	1.236	0	0	0	0.573	overlap	-	-	-	-	-	-	-	-	-	-	-	-	-	-	-	-	-	-	-	-	-	-	-	-	-	-	-	-	-	-	-	-	-
55176	GCST009758	4:89885086:G:T	4:88963935:G:T	ref	rs2013701	504.1	Idiopathic fibrosing alveolitis	respiratory	EUR	-	-	-	-	-	-	-	-	-	-	-	261	43,611	0.822	0.027	0.691	0.978	0	0	1	0.473	overlap	-	-	-	-	-	-	-	-	-	-	-	-	-	-	-	-	-	-	-	-	-	-	-	-	-	-	-	-	-	-	-	-	-
55178	GCST009758	15:86097216:G:A	15:85553985:G:A	alt	rs62023891	504.1	Idiopathic fibrosing alveolitis	respiratory	EUR	-	-	-	-	-	-	-	-	-	-	-	261	43,611	1.180	0.092	0.974	1.430	0	0	0	0.378	overlap	-	-	-	-	-	-	-	-	-	-	-	-	-	-	-	-	-	-	-	-	-	-	-	-	-	-	-	-	-	-	-	-	-
55179	GCST009758	7:99630342:C:T	7:100032719:C:T	alt	rs2897075	504.1	Idiopathic fibrosing alveolitis	respiratory	EUR	-	-	-	-	-	-	-	-	-	-	-	261	43,611	1.077	0.424	0.898	1.290	0	0	0	0.528	overlap	-	-	-	-	-	-	-	-	-	-	-	-	-	-	-	-	-	-	-	-	-	-	-	-	-	-	-	-	-	-	-	-	-
55180	GCST009758	3:169481271:C:G	3:169763483:C:G	alt	rs12696304	504.1	Idiopathic fibrosing alveolitis	respiratory	EUR	295	40,418	1.084	0.382	0.904	1.301	0	0	0	0.522	overlap	261	43,611	0.997	0.974	0.818	1.215	0	0	0	0.474	overlap	-	-	-	-	-	-	-	-	-	-	-	-	-	-	-	-	-	-	-	-	-	-	-	-	-	-	-	-	-	-	-	-	-
55181	GCST009758	19:4717672:A:G	19:4717660:A:G	alt	rs12610495	504.1	Idiopathic fibrosing alveolitis	respiratory	EUR	295	40,418	1.190	0.047	1.002	1.413	0	0	1	0.236	overlap	261	43,611	1.254	0.020	1.036	1.518	0	0	1	0.214	overlap	-	-	-	-	-	-	-	-	-	-	-	-	-	-	-	-	-	-	-	-	-	-	-	-	-	-	-	-	-	-	-	-	-
55182	GCST009758	6:7563232:T:G	6:7562999:T:G	alt	rs2076295	504.1	Idiopathic fibrosing alveolitis	respiratory	EUR	295	40,418	1.233	0.012	1.048	1.451	0	1	1	0.953	overlap	261	43,611	1.223	0.024	1.027	1.457	0	1	1	0.928	overlap	-	-	-	-	-	-	-	-	-	-	-	-	-	-	-	-	-	-	-	-	-	-	-	-	-	-	-	-	-	-	-	-	-
55183	GCST009758	11:1241221:G:T	11:1219991:G:T	alt	rs35705950	504.1	Idiopathic fibrosing alveolitis	respiratory	EUR	-	-	-	-	-	-	-	-	-	-	-	261	43,611	3.865	7.0E-15	2.750	5.432	0	1	1	1.000	overlap	-	-	-	-	-	-	-	-	-	-	-	-	-	-	-	-	-	-	-	-	-	-	-	-	-	-	-	-	-	-	-	-	-
56937	GCST010729	11:116663707:G:A	11:116792991:G:A	ref	rs662799	272.12	Hyperglyceridemia	metabolic/heme	EAS	-	-	-	-	-	-	-	-	-	-	-	-	-	-	-	-	-	-	-	-	-	-	-	-	-	-	-	-	-	-	-	-	-	-	-	-	-	-	-	-	-	-	-	-	-	-	-	-	-	-	-	-	-	-	-
58117	GCST009665	2:202367621:G:T	2:201502898:G:T	alt	rs2540431	174.11	Malignant neoplasm of female breast	neoplasms	EAS	-	-	-	-	-	-	-	-	-	-	-	-	-	-	-	-	-	-	-	-	-	-	-	-	-	-	-	-	-	-	-	-	-	-	-	-	-	-	-	-	-	-	-	-	6,325	73,225	1.121	6.2E-08	1.076	1.169	1	1	1	0.963792035	overlap
58118	GCST009665	3:150479816:G:T	3:150762029:G:T	ref	rs1838337	174.11	Malignant neoplasm of female breast	neoplasms	EAS	-	-	-	-	-	-	-	-	-	-	-	-	-	-	-	-	-	-	-	-	-	-	-	-	-	-	-	-	-	-	-	-	-	-	-	-	-	-	-	-	-	-	-	-	6,325	73,225	0.869	1.7E-12	0.835	0.903	1	1	1	0.985571532	overlap
58119	GCST009665	5:44663137:C:T	5:44663035:C:T	alt	rs7701466	174.11	Malignant neoplasm of female breast	neoplasms	EAS	-	-	-	-	-	-	-	-	-	-	-	-	-	-	-	-	-	-	-	-	-	-	-	-	-	-	-	-	-	-	-	-	-	-	-	-	-	-	-	-	-	-	-	-	6,325	73,225	1.142	3.7E-12	1.100	1.186	1	1	1	0.99802116	overlap
58121	GCST009665	6:151954127:T:C	6:151632992:T:C	alt	rs6900157	174.11	Malignant neoplasm of female breast	neoplasms	EAS	-	-	-	-	-	-	-	-	-	-	-	-	-	-	-	-	-	-	-	-	-	-	-	-	-	-	-	-	-	-	-	-	-	-	-	-	-	-	-	-	-	-	-	-	6,325	73,225	1.196	1.6E-16	1.146	1.247	1	1	1	0.998468781	overlap
58122	GCST009665	10:123338654:G:A	10:121579140:G:A	ref	rs2912778	174.11	Malignant neoplasm of female breast	neoplasms	EAS	-	-	-	-	-	-	-	-	-	-	-	-	-	-	-	-	-	-	-	-	-	-	-	-	-	-	-	-	-	-	-	-	-	-	-	-	-	-	-	-	-	-	-	-	6,325	73,225	0.836	8.0E-21	0.806	0.868	1	1	1	0.999999995	overlap
58123	GCST009665	12:28152993:G:A	12:28000060:G:A	ref	rs805583	174.11	Malignant neoplasm of female breast	neoplasms	EAS	-	-	-	-	-	-	-	-	-	-	-	-	-	-	-	-	-	-	-	-	-	-	-	-	-	-	-	-	-	-	-	-	-	-	-	-	-	-	-	-	-	-	-	-	6,325	73,225	0.894	9.0E-07	0.855	0.935	1	1	1	0.998969079	overlap
58124	GCST009665	12:115835385:G:A	12:115397580:G:A	ref	rs10744856	174.11	Malignant neoplasm of female breast	neoplasms	EAS	-	-	-	-	-	-	-	-	-	-	-	-	-	-	-	-	-	-	-	-	-	-	-	-	-	-	-	-	-	-	-	-	-	-	-	-	-	-	-	-	-	-	-	-	6,325	73,225	0.912	6.2E-06	0.876	0.949	1	1	1	0.977629619	overlap
58125	GCST009665	16:52599188:C:T	16:52565276:C:T	alt	rs4784227	174.11	Malignant neoplasm of female breast	neoplasms	EAS	-	-	-	-	-	-	-	-	-	-	-	-	-	-	-	-	-	-	-	-	-	-	-	-	-	-	-	-	-	-	-	-	-	-	-	-	-	-	-	-	-	-	-	-	6,325	73,225	1.290	1.1E-28	1.233	1.349	1	1	1	1	overlap
58129	GCST009665	3:104864331:T:G	3:105145487:T:G	alt	rs9862599	174.11	Malignant neoplasm of female breast	neoplasms	EAS	-	-	-	-	-	-	-	-	-	-	-	-	-	-	-	-	-	-	-	-	-	-	-	-	-	-	-	-	-	-	-	-	-	-	-	-	-	-	-	-	-	-	-	-	6,325	73,225	1.058	0.095	0.990	1.130	1	1	0	0.853427683	PGRM_greater
58137	GCST009665	21:36098645:C:G	21:34726347:C:G	alt	rs75286142	174.11	Malignant neoplasm of female breast	neoplasms	EAS	-	-	-	-	-	-	-	-	-	-	-	-	-	-	-	-	-	-	-	-	-	-	-	-	-	-	-	-	-	-	-	-	-	-	-	-	-	-	-	-	-	-	-	-	6,325	73,225	1.144	1.0E-07	1.089	1.202	1	1	1	0.965750825	overlap
58138	GCST009665	21:36111201:T:C	21:34738904:T:C	alt	rs16992204	174.11	Malignant neoplasm of female breast	neoplasms	EAS	-	-	-	-	-	-	-	-	-	-	-	-	-	-	-	-	-	-	-	-	-	-	-	-	-	-	-	-	-	-	-	-	-	-	-	-	-	-	-	-	-	-	-	-	6,325	73,225	1.141	1.8E-07	1.086	1.199	1	1	1	0.953822264	overlap
58139	GCST009665	5:44706498:A:G	5:44706396:A:G	alt	rs10941679	174.11	Malignant neoplasm of female breast	neoplasms	EAS	-	-	-	-	-	-	-	-	-	-	-	-	-	-	-	-	-	-	-	-	-	-	-	-	-	-	-	-	-	-	-	-	-	-	-	-	-	-	-	-	-	-	-	-	6,325	73,225	1.144	2.9E-12	1.101	1.188	1	1	1	0.996383204	overlap
58140	GCST009665	5:44662515:C:T	5:44662413:C:T	alt	rs4415084	174.11	Malignant neoplasm of female breast	neoplasms	EAS	-	-	-	-	-	-	-	-	-	-	-	-	-	-	-	-	-	-	-	-	-	-	-	-	-	-	-	-	-	-	-	-	-	-	-	-	-	-	-	-	-	-	-	-	6,325	73,225	1.157	5.3E-14	1.114	1.202	1	1	1	0.991310793	overlap
58141	GCST009665	12:115836522:A:G	12:115398717:A:G	ref	rs1292011	174.11	Malignant neoplasm of female breast	neoplasms	EAS	-	-	-	-	-	-	-	-	-	-	-	-	-	-	-	-	-	-	-	-	-	-	-	-	-	-	-	-	-	-	-	-	-	-	-	-	-	-	-	-	-	-	-	-	6,325	73,225	0.898	3.0E-07	0.862	0.936	1	1	1	0.947358405	overlap
59676	GCST009869	8:128413305:G:T	8:127401060:G:T	ref	rs6983267	153	Colorectal cancer	neoplasms	EAS	-	-	-	-	-	-	-	-	-	-	-	-	-	-	-	-	-	-	-	-	-	-	-	-	-	-	-	-	-	-	-	-	-	-	-	-	-	-	-	-	-	-	-	-	8,305	159,386	0.858	2.0E-18	0.829	0.888	0	1	1	1	overlap
59680	GCST009869	12:4376091:G:A	12:4266925:G:A	alt	rs12818766	153	Colorectal cancer	neoplasms	EAS	-	-	-	-	-	-	-	-	-	-	-	-	-	-	-	-	-	-	-	-	-	-	-	-	-	-	-	-	-	-	-	-	-	-	-	-	-	-	-	-	-	-	-	-	8,305	159,386	1.124	3.0E-09	1.081	1.168	0	1	1	0.999980934	overlap
59682	GCST009869	12:43134191:A:G	12:42740389:A:G	alt	rs11610543	153	Colorectal cancer	neoplasms	EAS	-	-	-	-	-	-	-	-	-	-	-	-	-	-	-	-	-	-	-	-	-	-	-	-	-	-	-	-	-	-	-	-	-	-	-	-	-	-	-	-	-	-	-	-	8,305	159,386	1.051	3.4E-03	1.017	1.087	0	1	1	0.948308184	overlap
59684	GCST009869	16:80043258:C:A	16:80009361:C:A	ref	rs9930005	153	Colorectal cancer	neoplasms	EAS	-	-	-	-	-	-	-	-	-	-	-	-	-	-	-	-	-	-	-	-	-	-	-	-	-	-	-	-	-	-	-	-	-	-	-	-	-	-	-	-	-	-	-	-	8,305	159,386	0.955	9.3E-03	0.923	0.989	0	1	1	0.94955459	overlap
59685	GCST009869	18:46453463:T:C	18:48927093:T:C	ref	rs4939827	153	Colorectal cancer	neoplasms	EAS	-	-	-	-	-	-	-	-	-	-	-	-	-	-	-	-	-	-	-	-	-	-	-	-	-	-	-	-	-	-	-	-	-	-	-	-	-	-	-	-	-	-	-	-	8,305	159,386	0.877	1.1E-10	0.843	0.913	0	1	1	0.99897978	overlap
59686	GCST009869	19:33532300:C:T	19:33041394:C:T	ref	rs10411210	153	Colorectal cancer	neoplasms	EAS	-	-	-	-	-	-	-	-	-	-	-	-	-	-	-	-	-	-	-	-	-	-	-	-	-	-	-	-	-	-	-	-	-	-	-	-	-	-	-	-	-	-	-	-	8,305	159,386	0.950	0.031	0.908	0.995	0	1	1	0.919312951	overlap
59687	GCST009869	20:6699595:T:G	20:6718948:T:G	alt	rs4813802	153	Colorectal cancer	neoplasms	EAS	-	-	-	-	-	-	-	-	-	-	-	-	-	-	-	-	-	-	-	-	-	-	-	-	-	-	-	-	-	-	-	-	-	-	-	-	-	-	-	-	-	-	-	-	8,305	159,386	1.118	5.2E-08	1.074	1.164	0	1	1	0.889536969	overlap
59688	GCST009869	20:47340117:A:G	20:48723580:A:G	ref	rs6066825	153	Colorectal cancer	neoplasms	EAS	-	-	-	-	-	-	-	-	-	-	-	-	-	-	-	-	-	-	-	-	-	-	-	-	-	-	-	-	-	-	-	-	-	-	-	-	-	-	-	-	-	-	-	-	8,305	159,386	0.922	5.1E-06	0.891	0.955	0	1	1	0.964818665	overlap
59709	GCST009869	10:8734761:G:A	10:8692798:G:A	ref	rs7894531	153	Colorectal cancer	neoplasms	EAS	-	-	-	-	-	-	-	-	-	-	-	-	-	-	-	-	-	-	-	-	-	-	-	-	-	-	-	-	-	-	-	-	-	-	-	-	-	-	-	-	-	-	-	-	8,305	159,386	0.865	2.9E-17	0.837	0.895	0	1	1	0.999999038	overlap
59710	GCST009869	5:134464066:C:G	5:135128376:C:G	ref	rs7722513	153	Colorectal cancer	neoplasms	EAS	-	-	-	-	-	-	-	-	-	-	-	-	-	-	-	-	-	-	-	-	-	-	-	-	-	-	-	-	-	-	-	-	-	-	-	-	-	-	-	-	-	-	-	-	8,305	159,386	0.852	2.8E-17	0.821	0.884	0	1	1	0.999808406	overlap
59711	GCST009869	8:117632965:G:C	8:116620726:G:C	alt	rs6469654	153	Colorectal cancer	neoplasms	EAS	-	-	-	-	-	-	-	-	-	-	-	-	-	-	-	-	-	-	-	-	-	-	-	-	-	-	-	-	-	-	-	-	-	-	-	-	-	-	-	-	-	-	-	-	8,305	159,386	1.099	1.9E-08	1.063	1.135	0	1	1	0.999693753	overlap
59712	GCST009869	10:114726843:G:A	10:112967084:G:A	alt	rs11196172	153	Colorectal cancer	neoplasms	EAS	-	-	-	-	-	-	-	-	-	-	-	-	-	-	-	-	-	-	-	-	-	-	-	-	-	-	-	-	-	-	-	-	-	-	-	-	-	-	-	-	-	-	-	-	8,305	159,386	1.106	1.4E-08	1.069	1.146	0	1	1	0.99903607	overlap
59713	GCST009869	3:133749515:G:C	3:134030671:G:C	ref	rs61510274	153	Colorectal cancer	neoplasms	EAS	-	-	-	-	-	-	-	-	-	-	-	-	-	-	-	-	-	-	-	-	-	-	-	-	-	-	-	-	-	-	-	-	-	-	-	-	-	-	-	-	-	-	-	-	-	-	-	-	-	-	-	-	-	-	-
59714	GCST009869	10:114278734:A:G	10:112518975:A:G	alt	rs4554811	153	Colorectal cancer	neoplasms	EAS	-	-	-	-	-	-	-	-	-	-	-	-	-	-	-	-	-	-	-	-	-	-	-	-	-	-	-	-	-	-	-	-	-	-	-	-	-	-	-	-	-	-	-	-	8,305	159,386	1.129	1.9E-10	1.088	1.172	0	1	1	0.997887094	overlap
59715	GCST009869	17:10707241:G:A	17:10803924:G:A	alt	rs1078643	153	Colorectal cancer	neoplasms	EAS	-	-	-	-	-	-	-	-	-	-	-	-	-	-	-	-	-	-	-	-	-	-	-	-	-	-	-	-	-	-	-	-	-	-	-	-	-	-	-	-	-	-	-	-	8,305	159,386	1.074	4.6E-04	1.032	1.118	0	1	1	0.997939645	overlap
59716	GCST009869	16:80039621:G:C	16:80005724:G:C	ref	rs4341754	153	Colorectal cancer	neoplasms	EAS	-	-	-	-	-	-	-	-	-	-	-	-	-	-	-	-	-	-	-	-	-	-	-	-	-	-	-	-	-	-	-	-	-	-	-	-	-	-	-	-	-	-	-	-	8,305	159,386	0.943	4.9E-04	0.912	0.975	0	1	1	0.952433389	overlap
59717	GCST009869	10:101290301:T:C	10:99530544:T:C	alt	rs6584283	153	Colorectal cancer	neoplasms	EAS	-	-	-	-	-	-	-	-	-	-	-	-	-	-	-	-	-	-	-	-	-	-	-	-	-	-	-	-	-	-	-	-	-	-	-	-	-	-	-	-	-	-	-	-	8,305	159,386	1.043	0.012	1.009	1.078	0	1	1	0.952423425	overlap
59718	GCST009869	17:812534:C:T	17:909294:C:T	ref	rs9915645	153	Colorectal cancer	neoplasms	EAS	-	-	-	-	-	-	-	-	-	-	-	-	-	-	-	-	-	-	-	-	-	-	-	-	-	-	-	-	-	-	-	-	-	-	-	-	-	-	-	-	-	-	-	-	8,305	159,386	0.959	0.011	0.928	0.990	0	1	1	0.863735029	overlap
59719	GCST009869	12:43130624:A:G	12:42736822:A:G	alt	rs2730985	153	Colorectal cancer	neoplasms	EAS	-	-	-	-	-	-	-	-	-	-	-	-	-	-	-	-	-	-	-	-	-	-	-	-	-	-	-	-	-	-	-	-	-	-	-	-	-	-	-	-	-	-	-	-	8,305	159,386	1.052	3.0E-03	1.017	1.088	0	1	1	0.852449417	overlap
59720	GCST009869	20:6698372:G:C	20:6717725:G:C	alt	rs6085662	153	Colorectal cancer	neoplasms	EAS	-	-	-	-	-	-	-	-	-	-	-	-	-	-	-	-	-	-	-	-	-	-	-	-	-	-	-	-	-	-	-	-	-	-	-	-	-	-	-	-	-	-	-	-	8,305	159,386	1.119	5.1E-08	1.075	1.165	0	1	1	0.954468213	overlap
59721	GCST009869	6:32191339:C:T	6:32223562:C:T	alt	rs3830041	153	Colorectal cancer	neoplasms	EAS	-	-	-	-	-	-	-	-	-	-	-	-	-	-	-	-	-	-	-	-	-	-	-	-	-	-	-	-	-	-	-	-	-	-	-	-	-	-	-	-	-	-	-	-	8,305	159,386	1.055	0.012	1.012	1.100	0	1	1	0.950906583	PGRM_greater
60737	GCST008103	5:80796368:T:C	5:81500549:T:C	ref	rs10035291	296.1	Bipolar	psychiatric	EUR	-	-	-	-	-	-	-	-	-	-	-	1,129	27,384	1.028	0.553	0.938	1.128	0	0	0	0.177	overlap	1,056	363,984	0.975	0.578	0.890	1.067	0	0	0	0.1690	overlap	-	-	-	-	-	-	-	-	-	-	-	-	-	-	-	-	-	-	-	-	-	-
60738	GCST008103	20:43750410:T:C	20:45121769:T:C	ref	rs6130764	296.1	Bipolar	psychiatric	EUR	-	-	-	-	-	-	-	-	-	-	-	1,129	27,384	0.994	0.888	0.910	1.085	0	0	0	0.141	overlap	1,056	363,984	0.947	0.219	0.869	1.033	0	0	0	0.1354	overlap	-	-	-	-	-	-	-	-	-	-	-	-	-	-	-	-	-	-	-	-	-	-
60740	GCST008103	18:60243876:G:A	18:62576643:G:A	alt	rs11557713	296.1	Bipolar	psychiatric	EUR	-	-	-	-	-	-	-	-	-	-	-	1,129	27,384	1.008	0.871	0.915	1.111	0	0	0	0.171	overlap	1,056	363,984	1.058	0.251	0.961	1.164	0	0	0	0.1633	overlap	-	-	-	-	-	-	-	-	-	-	-	-	-	-	-	-	-	-	-	-	-	-
61357	GCST009158	11:232855:T:C	11:232855:T:C	ref	rs547025	218.1	Uterine leiomyoma	neoplasms	EUR	786	29,908	0.922	0.415	0.759	1.121	0	0	0	0.131	overlap	1,579	20,266	0.886	0.102	0.766	1.024	0	0	0	0.220	overlap	10,310	203,950	0.827	8.4E-12	0.783	0.873	1	1	1	0.8647	overlap	-	-	-	-	-	-	-	-	-	-	-	-	-	-	-	-	-	-	-	-	-	-
61358	GCST009158	11:35084835:G:C	11:35063288:G:C	alt	rs2785202	218.1	Uterine leiomyoma	neoplasms	EUR	786	29,908	1.031	0.554	0.932	1.141	0	0	0	0.150	overlap	1,579	20,266	1.099	0.012	1.021	1.183	0	0	1	0.258	overlap	10,310	203,950	1.064	1.9E-05	1.034	1.095	1	1	1	0.9235	overlap	-	-	-	-	-	-	-	-	-	-	-	-	-	-	-	-	-	-	-	-	-	-
61359	GCST009158	13:40723944:G:A	13:40149807:G:A	alt	rs117245733	218.1	Uterine leiomyoma	neoplasms	EUR	-	-	-	-	-	-	-	-	-	-	-	1,579	20,266	1.907	4.1E-05	1.401	2.595	0	0	1	0.382	test_cohort_greater	10,310	203,950	1.346	4.5E-07	1.199	1.510	1	1	1	0.9905	overlap	-	-	-	-	-	-	-	-	-	-	-	-	-	-	-	-	-	-	-	-	-	-
61360	GCST009158	9:804886:A:G	9:804886:A:G	alt	rs10976689	218.1	Uterine leiomyoma	neoplasms	EUR	786	29,908	0.972	0.584	0.876	1.077	0	0	0	0.148	overlap	1,579	20,266	1.077	0.059	0.997	1.163	0	0	0	0.255	overlap	10,310	203,950	1.131	1.0E-16	1.099	1.164	1	1	1	0.9193	test_cohort_greater	-	-	-	-	-	-	-	-	-	-	-	-	-	-	-	-	-	-	-	-	-	-
61362	GCST009158	10:31968783:A:G	10:31679855:A:G	ref	rs10508765	218.1	Uterine leiomyoma	neoplasms	EUR	786	29,908	0.897	0.098	0.788	1.020	0	0	0	0.118	overlap	1,579	20,266	0.941	0.185	0.860	1.030	0	0	0	0.193	overlap	10,310	203,950	0.941	8.7E-04	0.909	0.975	1	1	1	0.8043	overlap	-	-	-	-	-	-	-	-	-	-	-	-	-	-	-	-	-	-	-	-	-	-
61364	GCST009158	2:28333109:A:G	2:28110242:A:G	alt	rs55819434	218.1	Uterine leiomyoma	neoplasms	EUR	786	29,908	0.997	0.973	0.837	1.188	0	0	0	0.100	overlap	1,579	20,266	1.098	0.131	0.972	1.240	0	0	0	0.155	overlap	10,310	203,950	1.136	8.0E-07	1.080	1.194	1	0	1	0.6806	overlap	-	-	-	-	-	-	-	-	-	-	-	-	-	-	-	-	-	-	-	-	-	-
61365	GCST009158	3:169486508:G:A	3:169768720:G:A	ref	rs35446936	218.1	Uterine leiomyoma	neoplasms	EUR	786	29,908	1.033	0.588	0.918	1.162	0	0	0	0.098	overlap	1,579	20,266	1.038	0.396	0.953	1.130	0	0	0	0.150	overlap	10,310	203,950	0.914	9.3E-08	0.884	0.945	1	0	1	0.6571	overlap	-	-	-	-	-	-	-	-	-	-	-	-	-	-	-	-	-	-	-	-	-	-
61367	GCST009158	6:34177510:T:A	6:34209733:T:A	alt	rs116251328	218.1	Uterine leiomyoma	neoplasms	EUR	-	-	-	-	-	-	-	-	-	-	-	-	-	-	-	-	-	-	-	-	-	-	-	-	-	-	-	-	-	-	-	-	-	-	-	-	-	-	-	-	-	-	-	-	-	-	-	-	-	-	-	-	-	-	-
61369	GCST009158	12:71150658:T:C	12:70756878:T:C	ref	rs11178393	218.1	Uterine leiomyoma	neoplasms	EUR	786	29,908	0.910	0.276	0.768	1.078	0	0	0	0.085	overlap	1,579	20,266	0.974	0.671	0.861	1.101	0	0	0	0.123	overlap	10,310	203,950	0.938	5.6E-03	0.896	0.981	1	0	1	0.5258	overlap	-	-	-	-	-	-	-	-	-	-	-	-	-	-	-	-	-	-	-	-	-	-
61370	GCST009158	12:123863620:G:A	12:123379073:G:A	ref	rs28583837	218.1	Uterine leiomyoma	neoplasms	EUR	786	29,908	0.878	0.049	0.771	0.999	0	0	1	0.090	overlap	1,579	20,266	1.056	0.245	0.963	1.157	0	0	0	0.134	PGRM_greater	10,310	203,950	0.922	5.8E-06	0.890	0.955	1	0	1	0.5829	overlap	-	-	-	-	-	-	-	-	-	-	-	-	-	-	-	-	-	-	-	-	-	-
62271	GCST008103	12:2387099:C:T	12:2277933:C:T	alt	rs10744560	296.1	Bipolar	psychiatric	EUR	1,945	29,264	1.071	0.050	1.000	1.147	0	0	1	0.293	overlap	1,129	27,384	1.128	0.014	1.025	1.241	0	0	1	0.185	overlap	1,056	363,984	1.050	0.291	0.959	1.150	0	0	0	0.1761	overlap	-	-	-	-	-	-	-	-	-	-	-	-	-	-	-	-	-	-	-	-	-	-
62276	GCST008103	19:19358207:C:T	19:19247398:C:T	alt	rs111444407	296.1	Bipolar	psychiatric	EUR	1,945	29,264	0.994	0.898	0.907	1.089	0	0	0	0.308	overlap	1,129	27,384	0.961	0.512	0.853	1.083	0	0	0	0.194	overlap	1,056	363,984	1.033	0.593	0.917	1.163	0	0	0	0.1847	overlap	-	-	-	-	-	-	-	-	-	-	-	-	-	-	-	-	-	-	-	-	-	-
62281	GCST008103	10:62125856:G:C	10:60366098:G:C	alt	rs10994318	296.1	Bipolar	psychiatric	EUR	1,945	29,264	0.966	0.649	0.833	1.121	0	0	0	0.340	overlap	1,129	27,384	1.143	0.168	0.945	1.383	0	0	0	0.213	overlap	1,056	363,984	0.960	0.686	0.787	1.170	0	0	0	0.2021	overlap	-	-	-	-	-	-	-	-	-	-	-	-	-	-	-	-	-	-	-	-	-	-
62287	GCST008103	11:65945186:A:G	11:66177715:A:G	ref	rs10896090	296.1	Bipolar	psychiatric	EUR	1,945	29,264	1.068	0.116	0.984	1.160	0	0	0	0.288	PGRM_greater	1,129	27,384	1.023	0.686	0.917	1.141	0	0	0	0.182	overlap	1,056	363,984	0.870	0.013	0.779	0.971	0	0	1	0.1737	overlap	-	-	-	-	-	-	-	-	-	-	-	-	-	-	-	-	-	-	-	-	-	-
62288	GCST008103	3:107793709:A:G	3:108074862:A:G	ref	rs3804640	296.1	Bipolar	psychiatric	EUR	1,945	29,264	1.025	0.461	0.960	1.094	0	0	0	0.218	overlap	1,129	27,384	1.011	0.809	0.926	1.103	0	0	0	0.143	overlap	1,056	363,984	0.969	0.478	0.889	1.057	0	0	0	0.1367	overlap	-	-	-	-	-	-	-	-	-	-	-	-	-	-	-	-	-	-	-	-	-	-
62672	GCST009157	11:30226528:G:A	11:30204981:G:A	ref	rs11031006	626.12	Excessive or frequent menstruation	genitourinary	EUR	1,074	22,609	0.842	0.011	0.737	0.961	0	0	1	0.487	overlap	1,893	17,336	0.921	0.115	0.832	1.020	0	0	0	0.725	overlap	9,790	189,130	0.858	2.2E-12	0.822	0.895	1	1	1	1.0000	overlap	-	-	-	-	-	-	-	-	-	-	-	-	-	-	-	-	-	-	-	-	-	-
62673	GCST009157	5:1283755:C:T	5:1283640:C:T	alt	rs72709458	626.12	Excessive or frequent menstruation	genitourinary	EUR	-	-	-	-	-	-	-	-	-	-	-	-	-	-	-	-	-	-	-	-	-	-	-	-	-	-	-	-	-	-	-	-	-	-	-	-	-	-	-	-	-	-	-	-	-	-	-	-	-	-	-	-	-	-	-
62674	GCST009157	20:5948227:G:A	20:5967581:G:A	alt	rs16991615	626.12	Excessive or frequent menstruation	genitourinary	EUR	1,074	22,609	1.098	0.281	0.926	1.303	0	0	0	0.255	overlap	1,893	17,336	0.985	0.837	0.854	1.136	0	0	0	0.403	overlap	9,790	189,130	1.160	1.4E-06	1.092	1.232	1	1	1	0.9803	overlap	-	-	-	-	-	-	-	-	-	-	-	-	-	-	-	-	-	-	-	-	-	-
62675	GCST009158	6:152562271:C:G	6:152241136:C:G	alt	rs58415480	218.1	Uterine leiomyoma	neoplasms	EUR	-	-	-	-	-	-	-	-	-	-	-	1,579	20,266	1.183	1.4E-03	1.067	1.312	0	1	1	0.896	overlap	10,310	203,950	1.179	6.9E-16	1.133	1.227	1	1	1	1.0000	overlap	-	-	-	-	-	-	-	-	-	-	-	-	-	-	-	-	-	-	-	-	-	-
62678	GCST009158	1:22436446:G:C	1:22109953:G:C	alt	rs7412010	218.1	Uterine leiomyoma	neoplasms	EUR	786	29,908	1.082	0.260	0.943	1.241	0	0	0	0.317	overlap	1,579	20,266	1.088	0.106	0.982	1.204	0	0	0	0.564	overlap	10,310	203,950	1.125	1.8E-09	1.083	1.170	1	1	1	0.9998	overlap	-	-	-	-	-	-	-	-	-	-	-	-	-	-	-	-	-	-	-	-	-	-
62679	GCST009158	11:108315606:C:T	11:108444879:C:T	alt	rs149934734	218.1	Uterine leiomyoma	neoplasms	EUR	786	29,908	0.795	0.185	0.567	1.116	0	0	0	0.279	PGRM_greater	1,579	20,266	1.077	0.522	0.858	1.352	0	0	0	0.501	overlap	10,310	203,950	1.339	2.6E-10	1.223	1.466	1	1	1	0.9991	overlap	-	-	-	-	-	-	-	-	-	-	-	-	-	-	-	-	-	-	-	-	-	-
62680	GCST009158	11:32367570:C:G	11:32346024:C:G	alt	rs61889186	218.1	Uterine leiomyoma	neoplasms	EUR	786	29,908	1.102	0.158	0.963	1.261	0	0	0	0.257	overlap	1,579	20,266	1.090	0.094	0.986	1.205	0	0	0	0.464	overlap	10,310	203,950	1.142	4.0E-11	1.098	1.188	1	1	1	0.9980	overlap	-	-	-	-	-	-	-	-	-	-	-	-	-	-	-	-	-	-	-	-	-	-
62681	GCST009158	5:1283755:C:T	5:1283640:C:T	alt	rs72709458	218.1	Uterine leiomyoma	neoplasms	EUR	-	-	-	-	-	-	-	-	-	-	-	-	-	-	-	-	-	-	-	-	-	-	-	-	-	-	-	-	-	-	-	-	-	-	-	-	-	-	-	-	-	-	-	-	-	-	-	-	-	-	-	-	-	-	-
62682	GCST009158	2:11680403:C:T	2:11540277:C:T	alt	rs35417544	218.1	Uterine leiomyoma	neoplasms	EUR	786	29,908	1.039	0.502	0.929	1.161	0	0	0	0.201	overlap	1,579	20,266	1.100	0.022	1.014	1.194	0	0	1	0.361	overlap	10,310	203,950	1.088	1.3E-07	1.054	1.122	1	1	1	0.9856	overlap	-	-	-	-	-	-	-	-	-	-	-	-	-	-	-	-	-	-	-	-	-	-
62683	GCST009158	4:54550174:T:C	4:53684007:T:C	alt	rs62323682	218.1	Uterine leiomyoma	neoplasms	EUR	-	-	-	-	-	-	-	-	-	-	-	1,579	20,266	0.939	0.405	0.811	1.088	0	0	0	0.362	PGRM_greater	10,310	203,950	1.158	5.0E-07	1.094	1.226	1	1	1	0.9864	overlap	-	-	-	-	-	-	-	-	-	-	-	-	-	-	-	-	-	-	-	-	-	-
62684	GCST009158	12:46796522:A:C	12:46402739:A:C	alt	rs2131371	218.1	Uterine leiomyoma	neoplasms	EUR	786	29,908	0.944	0.290	0.848	1.051	0	0	0	0.176	PGRM_greater	1,579	20,266	1.029	0.487	0.950	1.114	0	0	0	0.311	overlap	10,310	203,950	1.084	3.5E-07	1.051	1.118	1	1	1	0.9665	overlap	-	-	-	-	-	-	-	-	-	-	-	-	-	-	-	-	-	-	-	-	-	-
62686	GCST009158	10:105675946:T:C	10:103916188:T:C	ref	rs9419958	218.1	Uterine leiomyoma	neoplasms	EUR	786	29,908	0.977	0.750	0.845	1.129	0	0	0	0.173	overlap	1,579	20,266	0.956	0.386	0.863	1.059	0	0	0	0.306	overlap	10,310	203,950	0.893	1.5E-07	0.856	0.932	1	1	1	0.9640	overlap	-	-	-	-	-	-	-	-	-	-	-	-	-	-	-	-	-	-	-	-	-	-
62687	GCST009158	22:40659251:T:A	22:40263247:T:A	alt	rs4821939	218.1	Uterine leiomyoma	neoplasms	EUR	786	29,908	1.182	5.9E-03	1.049	1.332	0	0	1	0.150	overlap	1,579	20,266	1.147	2.6E-03	1.049	1.254	0	0	1	0.259	overlap	10,310	203,950	1.088	2.2E-06	1.050	1.126	1	1	1	0.9250	overlap	-	-	-	-	-	-	-	-	-	-	-	-	-	-	-	-	-	-	-	-	-	-
62688	GCST009158	11:30226528:G:A	11:30204981:G:A	ref	rs11031006	218.1	Uterine leiomyoma	neoplasms	EUR	786	29,908	0.922	0.284	0.794	1.070	0	0	0	0.139	overlap	1,579	20,266	0.915	0.100	0.822	1.017	0	0	0	0.236	overlap	10,310	203,950	0.933	8.0E-04	0.895	0.971	1	1	1	0.8930	overlap	-	-	-	-	-	-	-	-	-	-	-	-	-	-	-	-	-	-	-	-	-	-
62689	GCST009158	4:70600738:A:G	4:69735020:A:G	alt	rs12640488	218.1	Uterine leiomyoma	neoplasms	EUR	786	29,908	1.067	0.212	0.964	1.181	0	0	0	0.151	overlap	1,579	20,266	1.001	0.971	0.931	1.078	0	0	0	0.262	overlap	10,310	203,950	1.082	5.4E-08	1.052	1.113	1	1	1	0.9275	overlap	-	-	-	-	-	-	-	-	-	-	-	-	-	-	-	-	-	-	-	-	-	-
63204	GCST007228	6:33041734:T:C	6:33073957:T:C	alt	rs2856830	415.21	Primary pulmonary hypertension	circulatory system	EUR	407	49,376	1.227	0.045	1.004	1.499	0	1	1	0.922	overlap	269	47,346	0.958	0.741	0.742	1.236	0	0	0	0.784	PGRM_greater	448	400,268	1.065	0.550	0.867	1.307	0	1	0	0.9432	PGRM_greater	-	-	-	-	-	-	-	-	-	-	-	-	-	-	-	-	-	-	-	-	-	-
63205	GCST007228	8:55267612:C:T	8:54355052:C:T	ref	rs13266183	415.21	Primary pulmonary hypertension	circulatory system	EUR	407	49,376	0.833	0.031	0.706	0.983	0	0	1	0.735	overlap	269	47,346	1.091	0.428	0.880	1.353	0	0	0	0.557	PGRM_greater	448	400,268	0.966	0.655	0.831	1.124	0	0	0	0.7745	PGRM_greater	-	-	-	-	-	-	-	-	-	-	-	-	-	-	-	-	-	-	-	-	-	-
63206	GCST007228	8:55258127:A:G	8:54345567:A:G	alt	rs10103692	415.21	Primary pulmonary hypertension	circulatory system	EUR	407	49,376	0.902	0.404	0.707	1.150	0	1	0	0.973	PGRM_greater	269	47,346	0.805	0.149	0.600	1.081	0	1	0	0.884	PGRM_greater	448	400,268	1.262	0.045	1.005	1.585	0	1	1	0.9827	overlap	-	-	-	-	-	-	-	-	-	-	-	-	-	-	-	-	-	-	-	-	-	-
63846	GCST007596	6:32620283:C:T	6:32652506:C:T	alt	rs17843604	495	Asthma	respiratory	EUR	4,592	47,012	1.119	5.2E-04	1.050	1.192	0	1	1	0.939	overlap	8,999	37,287	1.094	1.6E-07	1.058	1.131	0	1	1	0.996	overlap	26,170	373,884	1.176	1.7E-62	1.154	1.198	0	1	1	1.0000	test_cohort_greater	-	-	-	-	-	-	-	-	-	-	-	-	-	-	-	-	-	-	-	-	-	-
63847	GCST007596	6:32440969:G:A	6:32473192:G:A	alt	rs9269080	495	Asthma	respiratory	EUR	4,592	47,012	1.061	0.025	1.008	1.117	0	0	1	0.599	overlap	-	-	-	-	-	-	-	-	-	-	-	-	-	-	-	-	-	-	-	-	-	-	-	-	-	-	-	-	-	-	-	-	-	-	-	-	-	-	-	-	-	-	-	-
63848	GCST007596	2:102957716:C:T	2:102341256:C:T	alt	rs1420101	495	Asthma	respiratory	EUR	4,592	47,012	1.114	1.6E-06	1.066	1.164	0	0	1	0.737	overlap	8,999	37,287	1.102	3.4E-08	1.065	1.141	0	1	1	0.927	overlap	26,170	373,884	1.096	6.3E-21	1.075	1.117	0	1	1	1.0000	overlap	-	-	-	-	-	-	-	-	-	-	-	-	-	-	-	-	-	-	-	-	-	-
64818	GCST009379	2:121347612:G:C	2:120590036:G:C	ref	rs11688682	250.2	Type 2 diabetes	endocrine	EUR	-	-	-	-	-	-	-	-	-	-	-	10,042	36,631	0.957	0.041	0.918	0.998	0	0	1	0.378	overlap	18,110	387,082	0.949	8.0E-05	0.925	0.974	1	0	1	0.6613	overlap	-	-	-	-	-	-	-	-	-	-	-	-	-	-	-	-	-	-	-	-	-	-
64820	GCST009379	2:147861633:C:T	2:147104065:C:T	alt	rs35999103	250.2	Type 2 diabetes	endocrine	EUR	11,263	40,224	1.024	0.277	0.981	1.069	0	0	0	0.288	overlap	10,042	36,631	0.998	0.919	0.952	1.046	0	0	0	0.263	overlap	18,110	387,082	1.063	1.6E-04	1.030	1.097	1	0	1	0.4827	overlap	-	-	-	-	-	-	-	-	-	-	-	-	-	-	-	-	-	-	-	-	-	-
64821	GCST009379	2:158339550:A:G	2:157483038:A:G	ref	rs13426680	250.2	Type 2 diabetes	endocrine	EUR	11,263	40,224	0.969	0.329	0.909	1.032	0	0	0	0.490	overlap	10,042	36,631	0.922	0.024	0.860	0.989	0	0	1	0.448	overlap	18,110	387,082	0.908	4.5E-05	0.867	0.951	1	0	1	0.7477	overlap	-	-	-	-	-	-	-	-	-	-	-	-	-	-	-	-	-	-	-	-	-	-
64822	GCST009379	2:161135544:C:T	2:160279033:C:T	alt	rs3772071	250.2	Type 2 diabetes	endocrine	EUR	11,263	40,224	1.049	5.7E-03	1.014	1.085	0	0	1	0.415	overlap	10,042	36,631	1.029	0.133	0.991	1.068	0	0	0	0.379	overlap	18,110	387,082	1.054	3.4E-05	1.028	1.080	1	0	1	0.6630	overlap	-	-	-	-	-	-	-	-	-	-	-	-	-	-	-	-	-	-	-	-	-	-
64823	GCST009379	2:165513091:T:C	2:164656581:T:C	ref	rs10195252	250.2	Type 2 diabetes	endocrine	EUR	11,263	40,224	0.930	4.9E-06	0.901	0.959	0	1	1	0.967	overlap	10,042	36,631	0.938	2.2E-04	0.907	0.970	0	1	1	0.949	overlap	18,110	387,082	0.918	2.1E-13	0.897	0.939	1	1	1	0.9994	overlap	-	-	-	-	-	-	-	-	-	-	-	-	-	-	-	-	-	-	-	-	-	-
64824	GCST009379	2:165573194:C:T	2:164716684:C:T	alt	rs13024606	250.2	Type 2 diabetes	endocrine	EUR	11,263	40,224	0.981	0.605	0.910	1.056	0	0	0	0.344	PGRM_greater	10,042	36,631	1.017	0.688	0.937	1.103	0	0	0	0.314	overlap	18,110	387,082	1.030	0.289	0.975	1.088	1	0	0	0.5724	overlap	-	-	-	-	-	-	-	-	-	-	-	-	-	-	-	-	-	-	-	-	-	-
64825	GCST009379	2:227101411:A:G	2:226236695:A:G	alt	rs2972144	250.2	Type 2 diabetes	endocrine	EUR	11,263	40,224	1.079	3.5E-06	1.045	1.114	0	1	1	0.998	overlap	10,042	36,631	1.051	5.7E-03	1.015	1.088	0	1	1	0.996	overlap	18,110	387,082	1.102	6.7E-16	1.077	1.129	1	1	1	1.0000	overlap	-	-	-	-	-	-	-	-	-	-	-	-	-	-	-	-	-	-	-	-	-	-
64826	GCST009379	3:12336507:G:A	3:12295008:G:A	ref	rs11709077	250.2	Type 2 diabetes	endocrine	EUR	11,263	40,224	0.920	7.4E-04	0.877	0.966	0	1	1	0.996	overlap	10,042	36,631	0.940	0.016	0.894	0.989	0	1	1	0.992	overlap	18,110	387,082	0.925	1.2E-05	0.893	0.958	1	1	1	1.0000	overlap	-	-	-	-	-	-	-	-	-	-	-	-	-	-	-	-	-	-	-	-	-	-
64827	GCST009379	3:12489342:T:G	3:12447843:T:G	alt	rs17819328	250.2	Type 2 diabetes	endocrine	EUR	11,263	40,224	1.010	0.539	0.979	1.042	0	0	0	0.732	overlap	10,042	36,631	1.057	1.3E-03	1.022	1.093	0	0	1	0.685	overlap	18,110	387,082	1.053	1.1E-05	1.029	1.077	1	1	1	0.9415	overlap	-	-	-	-	-	-	-	-	-	-	-	-	-	-	-	-	-	-	-	-	-	-
64828	GCST009379	3:23455582:T:C	3:23414091:T:C	ref	rs35352848	250.2	Type 2 diabetes	endocrine	EUR	11,263	40,224	0.943	2.5E-03	0.908	0.980	0	0	1	0.736	overlap	10,042	36,631	0.954	0.027	0.915	0.995	0	0	1	0.689	overlap	18,110	387,082	0.920	4.0E-09	0.894	0.946	1	1	1	0.9416	overlap	-	-	-	-	-	-	-	-	-	-	-	-	-	-	-	-	-	-	-	-	-	-
64829	GCST009379	3:23510044:A:G	3:23468553:A:G	alt	rs17013314	250.2	Type 2 diabetes	endocrine	EUR	11,263	40,224	1.002	0.958	0.915	1.098	0	0	0	0.363	overlap	10,042	36,631	1.032	0.527	0.936	1.138	0	0	0	0.332	overlap	18,110	387,082	1.104	5.5E-03	1.029	1.183	1	0	1	0.6010	overlap	-	-	-	-	-	-	-	-	-	-	-	-	-	-	-	-	-	-	-	-	-	-
64830	GCST009379	3:46925539:T:C	3:46884049:T:C	alt	rs11926707	250.2	Type 2 diabetes	endocrine	EUR	11,263	40,224	1.003	0.846	0.972	1.035	0	1	0	1.000	PGRM_greater	10,042	36,631	1.033	0.067	0.998	1.070	0	1	0	1.000	PGRM_greater	18,110	387,082	1.048	9.4E-05	1.023	1.072	1	1	1	1.0000	PGRM_greater	-	-	-	-	-	-	-	-	-	-	-	-	-	-	-	-	-	-	-	-	-	-
64832	GCST009379	3:49980596:C:T	3:49943163:C:T	alt	rs4688760	250.2	Type 2 diabetes	endocrine	EUR	-	-	-	-	-	-	-	-	-	-	-	10,042	36,631	1.025	0.187	0.988	1.062	0	0	0	0.410	overlap	18,110	387,082	1.080	6.8E-10	1.054	1.107	1	0	1	0.7039	overlap	-	-	-	-	-	-	-	-	-	-	-	-	-	-	-	-	-	-	-	-	-	-
64833	GCST009379	3:53127677:G:T	3:53093661:G:T	alt	rs2581787	250.2	Type 2 diabetes	endocrine	EUR	11,263	40,224	1.023	0.152	0.992	1.055	0	0	0	0.253	overlap	10,042	36,631	1.032	0.071	0.997	1.067	0	0	0	0.232	overlap	18,110	387,082	1.042	3.7E-04	1.019	1.066	1	0	1	0.4233	overlap	-	-	-	-	-	-	-	-	-	-	-	-	-	-	-	-	-	-	-	-	-	-
64834	GCST009379	3:54828827:G:T	3:54794800:G:T	alt	rs76263492	250.2	Type 2 diabetes	endocrine	EUR	11,263	40,224	0.956	0.233	0.888	1.029	0	0	0	0.362	PGRM_greater	10,042	36,631	1.048	0.307	0.958	1.148	0	0	0	0.331	overlap	18,110	387,082	1.115	1.3E-04	1.054	1.179	1	0	1	0.5989	overlap	-	-	-	-	-	-	-	-	-	-	-	-	-	-	-	-	-	-	-	-	-	-
64835	GCST009379	3:63962339:G:A	3:63976663:G:A	ref	rs3774723	250.2	Type 2 diabetes	endocrine	EUR	11,263	40,224	0.989	0.616	0.947	1.033	0	0	0	0.710	overlap	10,042	36,631	0.951	0.032	0.908	0.996	0	0	1	0.663	overlap	18,110	387,082	0.930	8.1E-06	0.900	0.960	1	1	1	0.9283	overlap	-	-	-	-	-	-	-	-	-	-	-	-	-	-	-	-	-	-	-	-	-	-
64837	GCST009379	3:64701146:A:G	3:64715470:A:G	ref	rs9860730	250.2	Type 2 diabetes	endocrine	EUR	11,263	40,224	0.988	0.468	0.955	1.021	0	0	0	0.657	overlap	10,042	36,631	0.933	1.7E-04	0.900	0.967	0	0	1	0.609	overlap	18,110	387,082	0.941	1.8E-06	0.918	0.965	1	1	1	0.8970	overlap	-	-	-	-	-	-	-	-	-	-	-	-	-	-	-	-	-	-	-	-	-	-
64838	GCST009379	3:72865183:C:T	3:72816032:C:T	ref	rs13085136	250.2	Type 2 diabetes	endocrine	EUR	-	-	-	-	-	-	-	-	-	-	-	10,042	36,631	1.014	0.676	0.948	1.085	0	0	0	0.366	overlap	18,110	387,082	0.910	2.0E-05	0.871	0.950	1	0	1	0.6426	overlap	-	-	-	-	-	-	-	-	-	-	-	-	-	-	-	-	-	-	-	-	-	-
64839	GCST009379	3:77671721:C:A	3:77622570:C:A	ref	rs2272163	250.2	Type 2 diabetes	endocrine	EUR	-	-	-	-	-	-	-	-	-	-	-	10,042	36,631	0.999	0.938	0.965	1.034	0	0	0	0.228	overlap	18,110	387,082	0.971	0.013	0.949	0.994	1	0	1	0.4165	overlap	-	-	-	-	-	-	-	-	-	-	-	-	-	-	-	-	-	-	-	-	-	-
64840	GCST009379	3:123065778:A:G	3:123346931:A:G	ref	rs11708067	250.2	Type 2 diabetes	endocrine	EUR	11,263	40,224	0.908	2.1E-07	0.876	0.942	0	1	1	0.985	overlap	10,042	36,631	0.945	5.8E-03	0.908	0.984	0	1	1	0.974	overlap	18,110	387,082	0.897	4.8E-16	0.874	0.921	1	1	1	0.9999	overlap	-	-	-	-	-	-	-	-	-	-	-	-	-	-	-	-	-	-	-	-	-	-
64841	GCST009379	3:124926637:T:C	3:125207793:T:C	ref	rs649961	250.2	Type 2 diabetes	endocrine	EUR	-	-	-	-	-	-	-	-	-	-	-	10,042	36,631	1.013	0.447	0.979	1.048	0	0	0	0.454	PGRM_greater	18,110	387,082	0.965	1.8E-03	0.943	0.987	1	0	1	0.7592	overlap	-	-	-	-	-	-	-	-	-	-	-	-	-	-	-	-	-	-	-	-	-	-
65066	GCST009379	8:41508577:C:A	8:41651058:C:A	ref	rs13262861	250.2	Type 2 diabetes	endocrine	EUR	-	-	-	-	-	-	-	-	-	-	-	10,042	36,631	0.954	0.035	0.913	0.997	0	0	1	0.626	overlap	18,110	387,082	0.907	2.2E-10	0.880	0.935	1	1	1	0.9069	overlap	-	-	-	-	-	-	-	-	-	-	-	-	-	-	-	-	-	-	-	-	-	-
65070	GCST009379	8:95961626:T:C	8:94949398:T:C	ref	rs10097617	250.2	Type 2 diabetes	endocrine	EUR	11,263	40,224	0.958	5.9E-03	0.929	0.988	0	0	1	0.500	overlap	10,042	36,631	0.947	1.5E-03	0.916	0.980	0	0	1	0.458	overlap	18,110	387,082	0.972	0.014	0.950	0.994	1	0	1	0.7636	overlap	-	-	-	-	-	-	-	-	-	-	-	-	-	-	-	-	-	-	-	-	-	-
65073	GCST009379	8:110123183:C:G	8:109110954:C:G	ref	rs12680028	250.2	Type 2 diabetes	endocrine	EUR	11,263	40,224	0.980	0.206	0.951	1.011	0	0	0	0.258	overlap	10,042	36,631	0.986	0.419	0.954	1.020	0	0	0	0.236	overlap	18,110	387,082	0.966	3.0E-03	0.945	0.988	1	0	1	0.4278	overlap	-	-	-	-	-	-	-	-	-	-	-	-	-	-	-	-	-	-	-	-	-	-
65074	GCST009379	8:118185025:G:A	8:117172786:G:A	ref	rs3802177	250.2	Type 2 diabetes	endocrine	EUR	11,263	40,224	0.932	3.0E-05	0.901	0.963	0	1	1	1.000	overlap	10,042	36,631	0.932	1.3E-04	0.899	0.966	0	1	1	1.000	overlap	18,110	387,082	0.896	9.1E-19	0.874	0.918	0	1	1	1.0000	overlap	-	-	-	-	-	-	-	-	-	-	-	-	-	-	-	-	-	-	-	-	-	-
65076	GCST009379	8:128711742:G:A	8:127699497:G:A	ref	rs17772814	250.2	Type 2 diabetes	endocrine	EUR	11,263	40,224	0.957	0.117	0.905	1.011	0	0	0	0.443	overlap	10,042	36,631	0.932	0.059	0.867	1.003	0	0	0	0.405	overlap	18,110	387,082	0.960	0.056	0.920	1.001	1	0	0	0.6949	overlap	-	-	-	-	-	-	-	-	-	-	-	-	-	-	-	-	-	-	-	-	-	-
65077	GCST009379	8:129568078:C:T	8:128555832:C:T	ref	rs1561927	250.2	Type 2 diabetes	endocrine	EUR	11,263	40,224	0.974	0.132	0.941	1.008	0	0	0	0.406	overlap	10,042	36,631	0.966	0.091	0.928	1.006	0	0	0	0.371	overlap	18,110	387,082	0.970	0.020	0.946	0.995	1	0	1	0.6540	overlap	-	-	-	-	-	-	-	-	-	-	-	-	-	-	-	-	-	-	-	-	-	-
65078	GCST009379	8:145507304:C:T	8:144283538:C:T	ref	rs4977213	250.2	Type 2 diabetes	endocrine	EUR	-	-	-	-	-	-	-	-	-	-	-	10,042	36,631	0.973	0.119	0.939	1.007	0	0	0	0.659	overlap	18,110	387,082	0.954	7.4E-05	0.932	0.976	1	1	1	0.9286	overlap	-	-	-	-	-	-	-	-	-	-	-	-	-	-	-	-	-	-	-	-	-	-
65079	GCST009379	8:145879883:T:C	8:144654498:T:C	ref	rs12719778	250.2	Type 2 diabetes	endocrine	EUR	-	-	-	-	-	-	-	-	-	-	-	10,042	36,631	0.982	0.279	0.949	1.015	0	0	0	0.456	overlap	18,110	387,082	0.965	2.0E-03	0.943	0.987	1	0	1	0.7613	overlap	-	-	-	-	-	-	-	-	-	-	-	-	-	-	-	-	-	-	-	-	-	-
65082	GCST009379	9:4291928:A:C	9:4291928:A:C	alt	rs10974438	250.2	Type 2 diabetes	endocrine	EUR	11,263	40,224	1.044	8.0E-03	1.011	1.077	0	0	1	0.711	overlap	10,042	36,631	0.992	0.677	0.958	1.028	0	0	0	0.663	PGRM_greater	18,110	387,082	1.066	1.5E-07	1.041	1.091	1	1	1	0.9306	overlap	-	-	-	-	-	-	-	-	-	-	-	-	-	-	-	-	-	-	-	-	-	-
65083	GCST009379	9:19067833:A:G	9:19067835:A:G	alt	rs7022807	250.2	Type 2 diabetes	endocrine	EUR	11,263	40,224	1.016	0.324	0.985	1.048	0	0	0	0.480	overlap	10,042	36,631	1.017	0.332	0.983	1.053	0	0	0	0.440	overlap	18,110	387,082	1.046	1.3E-04	1.022	1.071	1	0	1	0.7430	overlap	-	-	-	-	-	-	-	-	-	-	-	-	-	-	-	-	-	-	-	-	-	-
65084	GCST009379	9:20241069:T:C	9:20241071:T:C	alt	rs7867635	250.2	Type 2 diabetes	endocrine	EUR	-	-	-	-	-	-	-	-	-	-	-	10,042	36,631	1.031	0.093	0.995	1.068	0	0	0	0.234	overlap	18,110	387,082	1.063	2.6E-07	1.038	1.088	1	0	1	0.4273	overlap	-	-	-	-	-	-	-	-	-	-	-	-	-	-	-	-	-	-	-	-	-	-
65088	GCST009379	9:22134068:G:A	9:22134069:G:A	ref	rs10811660	250.2	Type 2 diabetes	endocrine	EUR	11,263	40,224	0.918	3.8E-05	0.882	0.956	0	1	1	1.000	PGRM_greater	10,042	36,631	0.900	6.4E-06	0.860	0.942	0	1	1	1.000	PGRM_greater	18,110	387,082	0.857	1.4E-23	0.832	0.883	1	1	1	1.0000	PGRM_greater	-	-	-	-	-	-	-	-	-	-	-	-	-	-	-	-	-	-	-	-	-	-
65089	GCST009379	9:22134172:C:T	9:22134173:C:T	alt	rs10757283	250.2	Type 2 diabetes	endocrine	EUR	11,263	40,224	1.024	0.136	0.993	1.056	0	1	0	1.000	PGRM_greater	10,042	36,631	1.010	0.592	0.975	1.045	0	1	0	1.000	PGRM_greater	18,110	387,082	1.006	0.619	0.983	1.029	1	1	0	1.0000	PGRM_greater	-	-	-	-	-	-	-	-	-	-	-	-	-	-	-	-	-	-	-	-	-	-
65191	GCST010001	6:31213225:A:G	6:31245448:A:G	alt	rs117506082	555.2	Ulcerative colitis	digestive	EAS	-	-	-	-	-	-	-	-	-	-	-	-	-	-	-	-	-	-	-	-	-	-	-	-	-	-	-	-	-	-	-	-	-	-	-	-	-	-	-	-	-	-	-	-	314	178,375	2.890	3.9E-14	2.195	3.804	0	1	1	0.959268141	overlap
65192	GCST010001	1:67648596:G:A	1:67182913:G:A	ref	rs76418789	555.2	Ulcerative colitis	digestive	EAS	-	-	-	-	-	-	-	-	-	-	-	-	-	-	-	-	-	-	-	-	-	-	-	-	-	-	-	-	-	-	-	-	-	-	-	-	-	-	-	-	-	-	-	-	314	178,375	0.784	0.104	0.584	1.052	0	0	0	0.395270505	overlap
65199	GCST009379	10:114703136:T:C	10:112943377:T:C	ref	rs7918400	250.2	Type 2 diabetes	endocrine	EUR	-	-	-	-	-	-	-	-	-	-	-	10,042	36,631	1.026	0.143	0.991	1.062	0	0	0	0.690	PGRM_greater	18,110	387,082	1.001	0.904	0.979	1.024	1	1	0	0.9438	PGRM_greater	-	-	-	-	-	-	-	-	-	-	-	-	-	-	-	-	-	-	-	-	-	-
65200	GCST009379	10:114740337:C:G	10:112980578:C:G	ref	rs184509201	250.2	Type 2 diabetes	endocrine	EUR	11,263	40,224	0.866	0.032	0.760	0.988	0	0	1	0.768	overlap	10,042	36,631	0.813	2.6E-03	0.711	0.930	0	0	1	0.721	overlap	18,110	387,082	0.804	4.2E-07	0.739	0.875	1	1	1	0.9519	overlap	-	-	-	-	-	-	-	-	-	-	-	-	-	-	-	-	-	-	-	-	-	-
65202	GCST009379	10:114758349:C:T	10:112998590:C:T	alt	rs7903146	250.2	Type 2 diabetes	endocrine	EUR	11,263	40,224	1.252	7.4E-41	1.212	1.294	0	1	1	1.000	PGRM_greater	10,042	36,631	1.243	4.7E-31	1.198	1.289	0	1	1	1.000	PGRM_greater	18,110	387,082	1.377	1.1E-134	1.342	1.412	0	1	1	1.0000	overlap	-	-	-	-	-	-	-	-	-	-	-	-	-	-	-	-	-	-	-	-	-	-
65204	GCST009379	10:114871594:A:G	10:113111835:A:G	ref	rs34855922	250.2	Type 2 diabetes	endocrine	EUR	11,263	40,224	0.996	0.821	0.962	1.031	0	0	0	0.648	PGRM_greater	10,042	36,631	0.991	0.652	0.950	1.032	0	0	0	0.601	overlap	18,110	387,082	0.962	2.5E-03	0.938	0.986	1	1	1	0.8909	overlap	-	-	-	-	-	-	-	-	-	-	-	-	-	-	-	-	-	-	-	-	-	-
65205	GCST009379	10:124193181:T:G	10:122433665:T:G	ref	rs2280141	250.2	Type 2 diabetes	endocrine	EUR	11,263	40,224	0.995	0.747	0.965	1.026	0	0	0	0.500	overlap	10,042	36,631	0.962	0.023	0.930	0.995	0	0	1	0.458	overlap	18,110	387,082	0.963	1.1E-03	0.942	0.985	1	0	1	0.7637	overlap	-	-	-	-	-	-	-	-	-	-	-	-	-	-	-	-	-	-	-	-	-	-
65207	GCST009379	11:2118860:T:G	11:2097630:T:G	alt	rs11042596	250.2	Type 2 diabetes	endocrine	EUR	-	-	-	-	-	-	-	-	-	-	-	10,042	36,631	1.011	0.554	0.975	1.049	0	0	0	0.421	overlap	18,110	387,082	1.026	0.040	1.001	1.051	1	0	1	0.7185	overlap	-	-	-	-	-	-	-	-	-	-	-	-	-	-	-	-	-	-	-	-	-	-
65210	GCST009379	11:2197286:A:G	11:2176056:A:G	ref	rs4929965	250.2	Type 2 diabetes	endocrine	EUR	-	-	-	-	-	-	-	-	-	-	-	10,042	36,631	0.983	0.331	0.949	1.018	0	1	0	0.943	PGRM_greater	18,110	387,082	0.949	9.8E-06	0.927	0.971	1	1	1	0.9992	overlap	-	-	-	-	-	-	-	-	-	-	-	-	-	-	-	-	-	-	-	-	-	-
65214	GCST009379	11:2672821:C:T	11:2651591:C:T	alt	rs231349	250.2	Type 2 diabetes	endocrine	EUR	11,263	40,224	1.038	0.141	0.988	1.091	0	0	0	0.492	overlap	10,042	36,631	1.029	0.385	0.965	1.096	0	0	0	0.451	overlap	18,110	387,082	1.054	5.7E-03	1.015	1.094	1	0	1	0.7574	overlap	-	-	-	-	-	-	-	-	-	-	-	-	-	-	-	-	-	-	-	-	-	-
65215	GCST009379	11:2691500:G:A	11:2670270:G:A	alt	rs231361	250.2	Type 2 diabetes	endocrine	EUR	11,263	40,224	1.034	0.060	0.999	1.071	0	1	0	0.975	overlap	10,042	36,631	1.032	0.137	0.990	1.075	0	1	0	0.959	overlap	18,110	387,082	1.078	1.7E-08	1.050	1.107	0	1	1	0.9997	overlap	-	-	-	-	-	-	-	-	-	-	-	-	-	-	-	-	-	-	-	-	-	-
65216	GCST009379	11:2755548:A:G	11:2734318:A:G	ref	rs2283220	250.2	Type 2 diabetes	endocrine	EUR	-	-	-	-	-	-	-	-	-	-	-	10,042	36,631	0.970	0.107	0.934	1.007	0	0	0	0.410	overlap	18,110	387,082	0.958	5.6E-04	0.934	0.981	1	0	1	0.7038	overlap	-	-	-	-	-	-	-	-	-	-	-	-	-	-	-	-	-	-	-	-	-	-
65217	GCST009379	11:2850828:G:A	11:2829598:G:A	alt	rs234853	250.2	Type 2 diabetes	endocrine	EUR	11,263	40,224	1.039	0.035	1.003	1.076	0	1	1	0.915	overlap	10,042	36,631	1.008	0.685	0.969	1.049	0	1	0	0.884	PGRM_greater	18,110	387,082	1.039	3.9E-03	1.012	1.066	1	1	1	0.9950	overlap	-	-	-	-	-	-	-	-	-	-	-	-	-	-	-	-	-	-	-	-	-	-
65218	GCST009379	11:2857194:A:C	11:2835964:A:C	alt	rs2237895	250.2	Type 2 diabetes	endocrine	EUR	11,263	40,224	1.058	3.5E-04	1.026	1.091	0	1	1	1.000	PGRM_greater	10,042	36,631	1.077	1.7E-05	1.041	1.114	0	1	1	1.000	overlap	18,110	387,082	1.098	1.3E-15	1.073	1.123	1	1	1	1.0000	overlap	-	-	-	-	-	-	-	-	-	-	-	-	-	-	-	-	-	-	-	-	-	-
65219	GCST009379	11:2858546:C:T	11:2837316:C:T	ref	rs2237897	250.2	Type 2 diabetes	endocrine	EUR	-	-	-	-	-	-	-	-	-	-	-	10,042	36,631	0.864	7.9E-04	0.794	0.941	0	1	1	0.989	overlap	18,110	387,082	0.815	1.7E-12	0.770	0.863	1	1	1	1.0000	overlap	-	-	-	-	-	-	-	-	-	-	-	-	-	-	-	-	-	-	-	-	-	-
65221	GCST009379	11:14763828:C:A	11:14742282:C:A	alt	rs141521721	250.2	Type 2 diabetes	endocrine	EUR	11,263	40,224	1.213	1.7E-04	1.097	1.342	0	0	1	0.310	overlap	10,042	36,631	1.090	0.136	0.973	1.220	0	0	0	0.283	overlap	18,110	387,082	1.179	1.1E-05	1.095	1.268	1	0	1	0.5214	overlap	-	-	-	-	-	-	-	-	-	-	-	-	-	-	-	-	-	-	-	-	-	-
66235	GCST009379	9:28410683:T:C	9:28410685:T:C	alt	rs1412234	250.2	Type 2 diabetes	endocrine	EUR	-	-	-	-	-	-	-	-	-	-	-	10,042	36,631	1.039	0.042	1.001	1.077	0	0	1	0.422	overlap	18,110	387,082	1.043	6.3E-04	1.018	1.069	1	0	1	0.7213	overlap	-	-	-	-	-	-	-	-	-	-	-	-	-	-	-	-	-	-	-	-	-	-
66236	GCST009379	9:34074476:T:C	9:34074478:T:C	alt	rs12001437	250.2	Type 2 diabetes	endocrine	EUR	-	-	-	-	-	-	-	-	-	-	-	10,042	36,631	1.030	0.091	0.995	1.067	0	0	0	0.426	overlap	18,110	387,082	1.041	8.2E-04	1.017	1.065	1	0	1	0.7261	overlap	-	-	-	-	-	-	-	-	-	-	-	-	-	-	-	-	-	-	-	-	-	-
66237	GCST009379	9:81359113:C:G	9:78744197:C:G	ref	rs11137820	250.2	Type 2 diabetes	endocrine	EUR	-	-	-	-	-	-	-	-	-	-	-	10,042	36,631	0.967	0.056	0.934	1.001	0	0	0	0.231	overlap	18,110	387,082	0.988	0.296	0.965	1.011	1	0	0	0.4230	overlap	-	-	-	-	-	-	-	-	-	-	-	-	-	-	-	-	-	-	-	-	-	-
66238	GCST009379	9:81905590:A:G	9:79290675:A:G	ref	rs17791513	250.2	Type 2 diabetes	endocrine	EUR	11,263	40,224	0.971	0.376	0.909	1.037	0	0	0	0.648	overlap	10,042	36,631	0.920	0.021	0.857	0.988	0	0	1	0.600	overlap	18,110	387,082	0.914	1.5E-04	0.872	0.957	1	1	1	0.8874	overlap	-	-	-	-	-	-	-	-	-	-	-	-	-	-	-	-	-	-	-	-	-	-
66239	GCST009379	9:84308948:G:A	9:81694033:G:A	ref	rs2796441	250.2	Type 2 diabetes	endocrine	EUR	11,263	40,224	0.959	8.3E-03	0.929	0.989	0	1	1	0.884	overlap	10,042	36,631	0.966	0.045	0.934	0.999	0	1	1	0.847	overlap	18,110	387,082	0.926	4.5E-11	0.906	0.948	0	1	1	0.9905	overlap	-	-	-	-	-	-	-	-	-	-	-	-	-	-	-	-	-	-	-	-	-	-
66240	GCST009379	9:97001682:A:C	9:94239400:A:C	ref	rs55653563	250.2	Type 2 diabetes	endocrine	EUR	11,263	40,224	0.942	1.0E-03	0.910	0.976	0	0	1	0.405	overlap	10,042	36,631	0.985	0.426	0.948	1.023	0	0	0	0.369	overlap	18,110	387,082	0.967	0.010	0.942	0.992	1	0	1	0.6494	overlap	-	-	-	-	-	-	-	-	-	-	-	-	-	-	-	-	-	-	-	-	-	-
66242	GCST009379	9:136149229:T:C	9:133273813:T:C	alt	rs505922	250.2	Type 2 diabetes	endocrine	EUR	11,263	40,224	1.066	1.2E-04	1.032	1.101	0	0	1	0.473	overlap	-	-	-	-	-	-	-	-	-	-	-	18,110	387,082	1.046	2.9E-04	1.021	1.071	1	0	1	0.7349	overlap	-	-	-	-	-	-	-	-	-	-	-	-	-	-	-	-	-	-	-	-	-	-
66244	GCST009379	9:139241030:A:G	9:136346577:A:G	alt	rs28505901	250.2	Type 2 diabetes	endocrine	EUR	-	-	-	-	-	-	-	-	-	-	-	-	-	-	-	-	-	-	-	-	-	-	18,110	387,082	1.054	1.0E-04	1.026	1.082	1	1	1	0.9997	overlap	-	-	-	-	-	-	-	-	-	-	-	-	-	-	-	-	-	-	-	-	-	-
66247	GCST009379	10:12307894:C:T	10:12265895:C:T	alt	rs11257655	250.2	Type 2 diabetes	endocrine	EUR	11,263	40,224	1.126	5.2E-10	1.084	1.169	0	1	1	0.984	overlap	10,042	36,631	1.060	5.4E-03	1.017	1.105	0	1	1	0.973	overlap	18,110	387,082	1.071	1.3E-06	1.042	1.101	1	1	1	0.9999	overlap	-	-	-	-	-	-	-	-	-	-	-	-	-	-	-	-	-	-	-	-	-	-
66248	GCST009379	10:71321279:A:G	10:69561523:A:G	alt	rs177045	250.2	Type 2 diabetes	endocrine	EUR	11,263	40,224	1.029	0.083	0.996	1.064	0	1	0	0.862	overlap	10,042	36,631	1.048	0.010	1.011	1.085	0	1	1	0.823	overlap	18,110	387,082	1.027	0.034	1.002	1.053	1	1	1	0.9866	overlap	-	-	-	-	-	-	-	-	-	-	-	-	-	-	-	-	-	-	-	-	-	-
66252	GCST009379	10:71466578:T:G	10:69706822:T:G	alt	rs2642588	250.2	Type 2 diabetes	endocrine	EUR	11,263	40,224	1.000	0.978	0.967	1.033	0	0	0	0.665	PGRM_greater	10,042	36,631	1.025	0.174	0.989	1.063	0	0	0	0.617	overlap	18,110	387,082	1.050	1.0E-04	1.025	1.077	1	1	1	0.9020	overlap	-	-	-	-	-	-	-	-	-	-	-	-	-	-	-	-	-	-	-	-	-	-
66253	GCST009379	10:80952826:G:C	10:79193069:G:C	ref	rs703972	250.2	Type 2 diabetes	endocrine	EUR	11,263	40,224	0.927	1.6E-06	0.899	0.956	0	1	1	0.971	overlap	10,042	36,631	0.962	0.027	0.930	0.996	0	1	1	0.954	overlap	18,110	387,082	0.919	3.1E-13	0.898	0.940	1	1	1	0.9995	overlap	-	-	-	-	-	-	-	-	-	-	-	-	-	-	-	-	-	-	-	-	-	-
66256	GCST009379	10:94462427:T:C	10:92702670:T:C	ref	rs10882101	250.2	Type 2 diabetes	endocrine	EUR	11,263	40,224	0.935	2.8E-05	0.907	0.965	0	0	1	0.724	overlap	10,042	36,631	0.924	4.7E-06	0.893	0.956	0	0	1	0.677	overlap	18,110	387,082	0.904	5.2E-18	0.883	0.925	1	1	1	0.9368	test_cohort_greater	-	-	-	-	-	-	-	-	-	-	-	-	-	-	-	-	-	-	-	-	-	-
67002	GCST009379	1:177889025:A:C	1:177919890:A:C	alt	rs539515	250.2	Type 2 diabetes	endocrine	EUR	11,263	40,224	1.059	2.9E-03	1.020	1.099	0	0	1	0.523	overlap	10,042	36,631	1.072	1.2E-03	1.028	1.119	0	0	1	0.480	overlap	18,110	387,082	1.052	3.7E-04	1.023	1.081	1	0	1	0.7891	overlap	-	-	-	-	-	-	-	-	-	-	-	-	-	-	-	-	-	-	-	-	-	-
67003	GCST009379	1:205114873:C:G	1:205145745:C:G	alt	rs12048743	250.2	Type 2 diabetes	endocrine	EUR	11,263	40,224	1.040	0.012	1.009	1.073	0	0	1	0.496	overlap	10,042	36,631	1.049	5.6E-03	1.014	1.085	0	0	1	0.455	overlap	18,110	387,082	1.040	7.0E-04	1.017	1.064	1	0	1	0.7597	overlap	-	-	-	-	-	-	-	-	-	-	-	-	-	-	-	-	-	-	-	-	-	-
67004	GCST009379	1:206593900:C:G	1:206420549:C:G	ref	rs9430095	250.2	Type 2 diabetes	endocrine	EUR	11,263	40,224	1.009	0.579	0.978	1.040	0	0	0	0.259	overlap	-	-	-	-	-	-	-	-	-	-	-	18,110	387,082	0.959	5.8E-04	0.937	0.982	1	0	1	0.4340	overlap	-	-	-	-	-	-	-	-	-	-	-	-	-	-	-	-	-	-	-	-	-	-
67005	GCST009379	1:214150821:G:C	1:213977478:G:C	alt	rs79687284	250.2	Type 2 diabetes	endocrine	EUR	-	-	-	-	-	-	-	-	-	-	-	10,042	36,631	1.162	5.8E-03	1.044	1.293	0	0	1	0.678	overlap	18,110	387,082	1.196	1.1E-08	1.125	1.272	1	1	1	0.9431	overlap	-	-	-	-	-	-	-	-	-	-	-	-	-	-	-	-	-	-	-	-	-	-
67006	GCST009379	1:214159256:T:C	1:213985913:T:C	alt	rs340874	250.2	Type 2 diabetes	endocrine	EUR	11,263	40,224	1.051	1.5E-03	1.019	1.084	0	1	1	0.898	overlap	10,042	36,631	1.066	2.1E-04	1.030	1.102	0	1	1	0.864	overlap	18,110	387,082	1.065	7.0E-08	1.041	1.089	1	1	1	0.9930	overlap	-	-	-	-	-	-	-	-	-	-	-	-	-	-	-	-	-	-	-	-	-	-
67009	GCST009379	1:219748818:C:G	1:219575476:C:G	ref	rs2820446	250.2	Type 2 diabetes	endocrine	EUR	11,263	40,224	0.961	0.023	0.929	0.995	0	0	1	0.641	overlap	10,042	36,631	0.975	0.193	0.940	1.013	0	0	0	0.594	overlap	18,110	387,082	0.944	4.3E-06	0.921	0.967	1	1	1	0.8859	overlap	-	-	-	-	-	-	-	-	-	-	-	-	-	-	-	-	-	-	-	-	-	-
67010	GCST009379	1:229672955:G:A	1:229537208:G:A	ref	rs348330	250.2	Type 2 diabetes	endocrine	EUR	-	-	-	-	-	-	-	-	-	-	-	10,042	36,631	0.970	0.111	0.935	1.007	0	0	0	0.653	overlap	18,110	387,082	0.950	1.9E-05	0.928	0.972	1	1	1	0.9257	overlap	-	-	-	-	-	-	-	-	-	-	-	-	-	-	-	-	-	-	-	-	-	-
67011	GCST009379	1:235690800:G:A	1:235527499:G:A	ref	rs291367	250.2	Type 2 diabetes	endocrine	EUR	11,263	40,224	0.985	0.336	0.954	1.016	0	0	0	0.468	overlap	-	-	-	-	-	-	-	-	-	-	-	18,110	387,082	0.966	3.7E-03	0.944	0.989	1	0	1	0.7271	overlap	-	-	-	-	-	-	-	-	-	-	-	-	-	-	-	-	-	-	-	-	-	-
67012	GCST009379	2:422144:T:C	2:422144:T:C	ref	rs62107261	250.2	Type 2 diabetes	endocrine	EUR	11,263	40,224	0.963	0.309	0.894	1.036	0	0	0	0.500	overlap	10,042	36,631	0.965	0.438	0.883	1.055	0	0	0	0.458	overlap	18,110	387,082	0.905	2.4E-04	0.859	0.955	1	0	1	0.7550	overlap	-	-	-	-	-	-	-	-	-	-	-	-	-	-	-	-	-	-	-	-	-	-
67013	GCST009379	2:653575:C:T	2:653575:C:T	ref	rs35913461	250.2	Type 2 diabetes	endocrine	EUR	11,263	40,224	0.930	5.3E-04	0.893	0.969	0	0	1	0.494	overlap	10,042	36,631	0.962	0.087	0.920	1.006	0	0	0	0.452	overlap	18,110	387,082	0.939	4.6E-05	0.911	0.968	1	0	1	0.7539	overlap	-	-	-	-	-	-	-	-	-	-	-	-	-	-	-	-	-	-	-	-	-	-
67014	GCST009379	2:16574669:G:A	2:16393401:G:A	alt	rs11680058	250.2	Type 2 diabetes	endocrine	EUR	-	-	-	-	-	-	-	-	-	-	-	10,042	36,631	1.018	0.561	0.958	1.082	0	0	0	0.366	overlap	18,110	387,082	1.084	7.2E-06	1.047	1.123	1	0	1	0.6431	overlap	-	-	-	-	-	-	-	-	-	-	-	-	-	-	-	-	-	-	-	-	-	-
67015	GCST009379	2:25643221:G:T	2:25420352:G:T	ref	rs17802463	250.2	Type 2 diabetes	endocrine	EUR	11,263	40,224	0.987	0.441	0.953	1.021	0	0	0	0.404	overlap	10,042	36,631	0.968	0.096	0.932	1.006	0	0	0	0.369	overlap	18,110	387,082	0.962	3.2E-03	0.938	0.987	1	0	1	0.6483	overlap	-	-	-	-	-	-	-	-	-	-	-	-	-	-	-	-	-	-	-	-	-	-
67016	GCST009379	2:27730940:T:C	2:27508073:T:C	alt	rs1260326	250.2	Type 2 diabetes	endocrine	EUR	-	-	-	-	-	-	-	-	-	-	-	10,042	36,631	1.046	9.6E-03	1.011	1.082	0	1	1	0.947	overlap	18,110	387,082	1.079	7.6E-11	1.055	1.105	1	1	1	0.9993	overlap	-	-	-	-	-	-	-	-	-	-	-	-	-	-	-	-	-	-	-	-	-	-
67018	GCST009379	2:43430440:G:A	2:43203301:G:A	alt	rs6708643	250.2	Type 2 diabetes	endocrine	EUR	-	-	-	-	-	-	-	-	-	-	-	10,042	36,631	1.017	0.345	0.982	1.052	0	0	0	0.237	overlap	18,110	387,082	1.039	8.8E-04	1.016	1.063	1	0	1	0.4340	overlap	-	-	-	-	-	-	-	-	-	-	-	-	-	-	-	-	-	-	-	-	-	-
67019	GCST009379	2:43698028:A:T	2:43470889:A:T	ref	rs80147536	250.2	Type 2 diabetes	endocrine	EUR	11,263	40,224	0.891	2.2E-05	0.845	0.940	0	1	1	0.970	overlap	10,042	36,631	0.887	2.8E-05	0.839	0.938	0	1	1	0.953	overlap	18,110	387,082	0.874	2.6E-12	0.842	0.908	1	1	1	0.9994	overlap	-	-	-	-	-	-	-	-	-	-	-	-	-	-	-	-	-	-	-	-	-	-
67020	GCST009379	2:58981064:G:T	2:58753929:G:T	alt	rs10193538	250.2	Type 2 diabetes	endocrine	EUR	11,263	40,224	1.016	0.334	0.984	1.048	0	0	0	0.252	overlap	10,042	36,631	1.017	0.342	0.982	1.052	0	0	0	0.231	overlap	18,110	387,082	1.038	1.8E-03	1.014	1.062	1	0	1	0.4216	overlap	-	-	-	-	-	-	-	-	-	-	-	-	-	-	-	-	-	-	-	-	-	-
67021	GCST009379	2:59307725:G:A	2:59080590:G:A	ref	rs6545714	250.2	Type 2 diabetes	endocrine	EUR	11,263	40,224	0.951	1.4E-03	0.922	0.981	0	0	1	0.250	overlap	10,042	36,631	0.958	0.014	0.926	0.991	0	0	1	0.229	overlap	18,110	387,082	0.950	1.5E-05	0.929	0.972	1	0	1	0.4193	overlap	-	-	-	-	-	-	-	-	-	-	-	-	-	-	-	-	-	-	-	-	-	-
67022	GCST009379	2:60583665:G:A	2:60356530:G:A	alt	rs243024	250.2	Type 2 diabetes	endocrine	EUR	11,263	40,224	1.033	0.040	1.002	1.065	0	1	1	0.897	overlap	10,042	36,631	1.051	4.1E-03	1.016	1.087	0	1	1	0.863	overlap	18,110	387,082	1.056	2.9E-06	1.032	1.080	1	1	1	0.9929	overlap	-	-	-	-	-	-	-	-	-	-	-	-	-	-	-	-	-	-	-	-	-	-
67023	GCST009379	2:65287896:A:G	2:65060762:A:G	ref	rs2249105	250.2	Type 2 diabetes	endocrine	EUR	11,263	40,224	0.937	6.4E-05	0.907	0.967	0	1	1	0.998	overlap	10,042	36,631	0.973	0.121	0.940	1.007	0	1	0	0.996	PGRM_greater	18,110	387,082	0.954	7.9E-05	0.932	0.977	1	1	1	1.0000	PGRM_greater	-	-	-	-	-	-	-	-	-	-	-	-	-	-	-	-	-	-	-	-	-	-
67025	GCST009379	2:65655012:C:G	2:65427878:C:G	ref	rs2028150	250.2	Type 2 diabetes	endocrine	EUR	11,263	40,224	0.945	4.2E-04	0.916	0.975	0	0	1	0.482	overlap	10,042	36,631	0.950	3.8E-03	0.918	0.984	0	0	1	0.441	overlap	18,110	387,082	0.951	2.2E-05	0.930	0.974	1	0	1	0.7427	overlap	-	-	-	-	-	-	-	-	-	-	-	-	-	-	-	-	-	-	-	-	-	-
67129	GCST009379	3:129333182:C:G	3:129614339:C:G	ref	rs9828772	250.2	Type 2 diabetes	endocrine	EUR	11,263	40,224	0.921	1.8E-03	0.875	0.970	0	0	1	0.324	overlap	10,042	36,631	0.976	0.385	0.923	1.031	0	0	0	0.296	overlap	18,110	387,082	0.958	0.024	0.923	0.994	1	0	1	0.5339	overlap	-	-	-	-	-	-	-	-	-	-	-	-	-	-	-	-	-	-	-	-	-	-
67131	GCST009379	3:150066540:T:A	3:150348753:T:A	alt	rs62271373	250.2	Type 2 diabetes	endocrine	EUR	11,263	40,224	1.066	0.046	1.001	1.135	0	0	1	0.395	overlap	10,042	36,631	1.055	0.153	0.980	1.136	0	0	0	0.361	overlap	18,110	387,082	1.134	3.1E-07	1.081	1.189	1	0	1	0.6441	overlap	-	-	-	-	-	-	-	-	-	-	-	-	-	-	-	-	-	-	-	-	-	-
67132	GCST009379	3:152086533:A:G	3:152368744:A:G	ref	rs13065698	250.2	Type 2 diabetes	endocrine	EUR	11,263	40,224	0.988	0.434	0.957	1.019	0	0	0	0.471	overlap	10,042	36,631	0.968	0.066	0.936	1.002	0	0	0	0.431	overlap	18,110	387,082	0.958	2.7E-04	0.936	0.981	1	0	1	0.7307	overlap	-	-	-	-	-	-	-	-	-	-	-	-	-	-	-	-	-	-	-	-	-	-
67133	GCST009379	3:152417881:C:A	3:152700092:C:A	ref	rs74653713	250.2	Type 2 diabetes	endocrine	EUR	11,263	40,224	0.920	0.052	0.846	1.001	0	0	0	0.333	overlap	10,042	36,631	0.917	0.064	0.838	1.005	0	0	0	0.304	overlap	18,110	387,082	0.918	6.1E-03	0.864	0.976	1	0	1	0.5456	overlap	-	-	-	-	-	-	-	-	-	-	-	-	-	-	-	-	-	-	-	-	-	-
67135	GCST009379	3:168218841:A:T	3:168501053:A:T	ref	rs7629630	250.2	Type 2 diabetes	endocrine	EUR	11,263	40,224	0.990	0.654	0.947	1.035	0	0	0	0.270	overlap	10,042	36,631	0.979	0.397	0.933	1.028	0	0	0	0.247	overlap	18,110	387,082	0.971	0.078	0.940	1.003	1	0	0	0.4500	overlap	-	-	-	-	-	-	-	-	-	-	-	-	-	-	-	-	-	-	-	-	-	-
67136	GCST009379	3:170733076:G:A	3:171015287:G:A	ref	rs9873618	250.2	Type 2 diabetes	endocrine	EUR	11,263	40,224	0.973	0.118	0.940	1.007	0	1	0	0.835	overlap	10,042	36,631	0.972	0.133	0.937	1.009	0	0	0	0.793	overlap	18,110	387,082	0.962	2.0E-03	0.938	0.986	1	1	1	0.9792	overlap	-	-	-	-	-	-	-	-	-	-	-	-	-	-	-	-	-	-	-	-	-	-
67137	GCST009379	3:183738460:A:C	3:184020672:A:C	ref	rs2872246	250.2	Type 2 diabetes	endocrine	EUR	11,263	40,224	0.971	0.063	0.941	1.002	0	0	0	0.258	overlap	10,042	36,631	0.985	0.394	0.953	1.019	0	0	0	0.236	overlap	18,110	387,082	0.986	0.221	0.964	1.009	1	0	0	0.4317	overlap	-	-	-	-	-	-	-	-	-	-	-	-	-	-	-	-	-	-	-	-	-	-
67138	GCST009379	3:185503456:T:A	3:185785668:T:A	alt	rs6780171	250.2	Type 2 diabetes	endocrine	EUR	11,263	40,224	1.102	5.9E-09	1.067	1.139	0	1	1	1.000	overlap	10,042	36,631	1.091	2.7E-06	1.052	1.132	0	1	1	1.000	overlap	18,110	387,082	1.150	5.8E-29	1.122	1.178	1	1	1	1.0000	overlap	-	-	-	-	-	-	-	-	-	-	-	-	-	-	-	-	-	-	-	-	-	-
67142	GCST009379	3:186665645:C:T	3:186947857:C:T	alt	rs3887925	250.2	Type 2 diabetes	endocrine	EUR	11,263	40,224	1.048	2.9E-03	1.016	1.081	0	1	1	0.897	overlap	10,042	36,631	1.023	0.181	0.989	1.058	0	1	0	0.863	overlap	18,110	387,082	1.053	8.6E-06	1.029	1.077	1	1	1	0.9927	overlap	-	-	-	-	-	-	-	-	-	-	-	-	-	-	-	-	-	-	-	-	-	-
67143	GCST009379	3:186675277:G:A	3:186957489:G:A	alt	rs7645517	250.2	Type 2 diabetes	endocrine	EUR	11,263	40,224	1.019	0.571	0.956	1.086	0	0	0	0.295	overlap	10,042	36,631	1.086	0.039	1.004	1.175	0	0	1	0.269	overlap	18,110	387,082	1.041	0.105	0.992	1.094	1	0	0	0.4955	overlap	-	-	-	-	-	-	-	-	-	-	-	-	-	-	-	-	-	-	-	-	-	-
67144	GCST009379	3:187740899:T:C	3:188023111:T:C	alt	rs4686471	250.2	Type 2 diabetes	endocrine	EUR	11,263	40,224	1.050	2.2E-03	1.018	1.084	0	1	1	0.882	overlap	10,042	36,631	1.013	0.467	0.979	1.048	0	1	0	0.845	PGRM_greater	18,110	387,082	1.063	2.4E-07	1.039	1.088	1	1	1	0.9901	overlap	-	-	-	-	-	-	-	-	-	-	-	-	-	-	-	-	-	-	-	-	-	-
67146	GCST009379	4:744972:G:T	4:751184:G:T	alt	rs1531583	250.2	Type 2 diabetes	endocrine	EUR	11,263	40,224	1.073	0.079	0.992	1.161	0	0	0	0.570	overlap	10,042	36,631	1.059	0.189	0.972	1.153	0	0	0	0.524	overlap	18,110	387,082	1.125	8.6E-05	1.061	1.192	1	1	1	0.8376	overlap	-	-	-	-	-	-	-	-	-	-	-	-	-	-	-	-	-	-	-	-	-	-
67148	GCST009379	4:1784403:C:T	4:1782676:C:T	ref	rs56337234	250.2	Type 2 diabetes	endocrine	EUR	-	-	-	-	-	-	-	-	-	-	-	10,042	36,631	0.975	0.154	0.942	1.009	0	0	0	0.692	overlap	18,110	387,082	0.949	6.0E-06	0.928	0.971	1	1	1	0.9445	overlap	-	-	-	-	-	-	-	-	-	-	-	-	-	-	-	-	-	-	-	-	-	-
67149	GCST009379	4:3241845:C:T	4:3240118:C:T	alt	rs362307	250.2	Type 2 diabetes	endocrine	EUR	-	-	-	-	-	-	-	-	-	-	-	10,042	36,631	1.068	0.044	1.002	1.138	0	0	1	0.392	overlap	18,110	387,082	1.093	4.7E-05	1.047	1.140	1	0	1	0.6861	overlap	-	-	-	-	-	-	-	-	-	-	-	-	-	-	-	-	-	-	-	-	-	-
67151	GCST009379	4:6306763:G:C	4:6305036:G:C	alt	rs10937721	250.2	Type 2 diabetes	endocrine	EUR	-	-	-	-	-	-	-	-	-	-	-	10,042	36,631	1.035	0.056	0.999	1.071	0	0	0	0.674	overlap	18,110	387,082	1.101	3.1E-16	1.076	1.127	1	1	1	0.9351	overlap	-	-	-	-	-	-	-	-	-	-	-	-	-	-	-	-	-	-	-	-	-	-
67152	GCST009379	4:17792869:A:C	4:17791246:A:C	alt	rs12640250	250.2	Type 2 diabetes	endocrine	EUR	-	-	-	-	-	-	-	-	-	-	-	10,042	36,631	1.032	0.099	0.994	1.072	0	0	0	0.379	overlap	18,110	387,082	1.040	2.3E-03	1.014	1.066	1	0	1	0.6631	overlap	-	-	-	-	-	-	-	-	-	-	-	-	-	-	-	-	-	-	-	-	-	-
67153	GCST009379	4:45186139:G:A	4:45184122:G:A	alt	rs10938398	250.2	Type 2 diabetes	endocrine	EUR	11,263	40,224	1.033	0.037	1.002	1.066	0	0	1	0.493	overlap	10,042	36,631	1.011	0.529	0.977	1.046	0	0	0	0.452	overlap	18,110	387,082	1.028	0.019	1.005	1.052	1	0	1	0.7563	overlap	-	-	-	-	-	-	-	-	-	-	-	-	-	-	-	-	-	-	-	-	-	-
67954	GCST009379	1:40035928:G:T	1:39570256:G:T	alt	rs3768321	250.2	Type 2 diabetes	endocrine	EUR	-	-	-	-	-	-	-	-	-	-	-	10,042	36,631	1.075	7.1E-04	1.031	1.121	0	1	1	0.932	overlap	18,110	387,082	1.066	1.0E-05	1.036	1.097	1	1	1	0.9988	overlap	-	-	-	-	-	-	-	-	-	-	-	-	-	-	-	-	-	-	-	-	-	-
67955	GCST009379	1:51256091:C:T	1:50790419:C:T	ref	rs58432198	250.2	Type 2 diabetes	endocrine	EUR	-	-	-	-	-	-	-	-	-	-	-	10,042	36,631	0.961	0.159	0.910	1.015	0	0	0	0.455	overlap	18,110	387,082	0.937	2.7E-04	0.905	0.970	1	0	1	0.7555	overlap	-	-	-	-	-	-	-	-	-	-	-	-	-	-	-	-	-	-	-	-	-	-
67956	GCST009379	1:62579891:G:T	1:62114219:G:T	ref	rs12140153	250.2	Type 2 diabetes	endocrine	EUR	11,263	40,224	0.959	0.126	0.909	1.012	0	0	0	0.333	overlap	10,042	36,631	0.909	2.3E-03	0.856	0.967	0	0	1	0.303	overlap	18,110	387,082	0.913	4.2E-06	0.879	0.949	1	0	1	0.5468	overlap	-	-	-	-	-	-	-	-	-	-	-	-	-	-	-	-	-	-	-	-	-	-
67958	GCST009379	1:117532790:C:T	1:116990168:C:T	ref	rs1127215	250.2	Type 2 diabetes	endocrine	EUR	11,263	40,224	0.958	6.7E-03	0.929	0.988	0	0	1	0.724	overlap	10,042	36,631	0.986	0.406	0.953	1.020	0	0	0	0.677	overlap	18,110	387,082	0.962	9.9E-04	0.941	0.985	1	1	1	0.9368	overlap	-	-	-	-	-	-	-	-	-	-	-	-	-	-	-	-	-	-	-	-	-	-
67959	GCST009379	1:120526982:C:T	1:119984359:C:T	alt	rs1493694	250.2	Type 2 diabetes	endocrine	EUR	-	-	-	-	-	-	-	-	-	-	-	10,042	36,631	1.084	5.8E-03	1.024	1.148	0	0	1	0.769	overlap	18,110	387,082	1.079	5.0E-05	1.040	1.119	1	1	1	0.9747	overlap	-	-	-	-	-	-	-	-	-	-	-	-	-	-	-	-	-	-	-	-	-	-
67961	GCST009379	1:151017991:T:C	1:151045515:T:C	ref	rs145904381	250.2	Type 2 diabetes	endocrine	EUR	-	-	-	-	-	-	-	-	-	-	-	10,042	36,631	0.831	0.021	0.710	0.972	0	0	1	0.331	overlap	18,110	387,082	0.896	0.029	0.812	0.989	1	0	1	0.5837	overlap	-	-	-	-	-	-	-	-	-	-	-	-	-	-	-	-	-	-	-	-	-	-
68002	GCST009541	1:109817838:T:C	1:109275216:T:C	alt	rs660240	428	Congestive heart failure; nonhypertensive	circulatory system	EUR	8,063	47,209	1.066	4.0E-03	1.020	1.113	0	0	1	0.467	overlap	3,707	45,045	1.065	0.038	1.003	1.130	0	0	1	0.263	overlap	5,623	400,869	1.080	9.9E-04	1.032	1.131	1	0	1	0.3646	overlap	-	-	-	-	-	-	-	-	-	-	-	-	-	-	-	-	-	-	-	-	-	-
68003	GCST009541	4:111668626:G:A	4:110747470:G:A	alt	rs17042102	428	Congestive heart failure; nonhypertensive	circulatory system	EUR	8,063	47,209	1.094	1.3E-03	1.036	1.156	0	1	1	0.958	overlap	3,707	45,045	1.041	0.306	0.964	1.123	0	0	0	0.742	overlap	5,623	400,869	1.160	4.4E-06	1.089	1.236	1	1	1	0.8901	overlap	-	-	-	-	-	-	-	-	-	-	-	-	-	-	-	-	-	-	-	-	-	-
68004	GCST009541	5:137012171:G:A	5:137676482:G:A	ref	rs11745324	428	Congestive heart failure; nonhypertensive	circulatory system	EUR	8,063	47,209	0.949	0.016	0.909	0.990	0	0	1	0.314	overlap	3,707	45,045	0.962	0.191	0.908	1.019	0	0	0	0.180	overlap	5,623	400,869	0.961	0.083	0.918	1.005	1	0	0	0.2452	overlap	-	-	-	-	-	-	-	-	-	-	-	-	-	-	-	-	-	-	-	-	-	-
68005	GCST009541	6:36647680:T:C	6:36679903:T:C	ref	rs4135240	428	Congestive heart failure; nonhypertensive	circulatory system	EUR	-	-	-	-	-	-	-	-	-	-	-	3,707	45,045	0.963	0.150	0.914	1.014	0	0	0	0.215	overlap	5,623	400,869	0.933	8.0E-04	0.896	0.972	1	0	1	0.2966	overlap	-	-	-	-	-	-	-	-	-	-	-	-	-	-	-	-	-	-	-	-	-	-
68006	GCST009541	6:161005610:C:T	6:160584578:C:T	alt	rs55730499	428	Congestive heart failure; nonhypertensive	circulatory system	EUR	8,063	47,209	1.215	4.2E-09	1.139	1.297	0	0	1	0.657	overlap	3,707	45,045	1.139	8.4E-03	1.034	1.254	0	0	1	0.387	overlap	5,623	400,869	1.142	1.6E-04	1.066	1.224	1	0	1	0.5334	overlap	-	-	-	-	-	-	-	-	-	-	-	-	-	-	-	-	-	-	-	-	-	-
68007	GCST009541	6:161013013:T:C	6:160591981:T:C	alt	rs140570886	428	Congestive heart failure; nonhypertensive	circulatory system	EUR	-	-	-	-	-	-	-	-	-	-	-	3,707	45,045	1.127	0.229	0.928	1.369	0	0	0	0.399	overlap	5,623	400,869	1.312	4.9E-04	1.126	1.528	1	0	1	0.5499	overlap	-	-	-	-	-	-	-	-	-	-	-	-	-	-	-	-	-	-	-	-	-	-
68008	GCST009541	9:22100176:G:C	9:22100177:G:C	alt	rs1556516	428	Congestive heart failure; nonhypertensive	circulatory system	EUR	8,063	47,209	1.039	0.033	1.003	1.076	0	1	1	0.817	overlap	3,707	45,045	1.068	9.6E-03	1.016	1.122	0	0	1	0.523	overlap	5,623	400,869	1.109	1.0E-07	1.068	1.152	1	0	1	0.6926	overlap	-	-	-	-	-	-	-	-	-	-	-	-	-	-	-	-	-	-	-	-	-	-
68009	GCST009541	9:136151806:T:C	9:133276354:T:C	alt	rs600038	428	Congestive heart failure; nonhypertensive	circulatory system	EUR	8,063	47,209	1.049	0.027	1.005	1.095	0	0	1	0.484	overlap	-	-	-	-	-	-	-	-	-	-	-	5,623	400,869	1.118	3.0E-06	1.067	1.172	1	0	1	0.3801	overlap	-	-	-	-	-	-	-	-	-	-	-	-	-	-	-	-	-	-	-	-	-	-
68010	GCST009541	10:75417249:G:C	10:73657491:G:C	ref	rs4746140	428	Congestive heart failure; nonhypertensive	circulatory system	EUR	8,063	47,209	0.964	0.151	0.918	1.013	0	0	0	0.528	overlap	3,707	45,045	0.973	0.433	0.909	1.042	0	0	0	0.298	overlap	5,623	400,869	0.938	0.020	0.890	0.990	1	0	1	0.4144	overlap	-	-	-	-	-	-	-	-	-	-	-	-	-	-	-	-	-	-	-	-	-	-
68011	GCST009541	10:121426884:C:T	10:119667372:C:T	ref	rs17617337	428	Congestive heart failure; nonhypertensive	circulatory system	EUR	8,063	47,209	0.949	0.018	0.908	0.991	0	0	1	0.457	overlap	3,707	45,045	0.915	3.8E-03	0.862	0.972	0	0	1	0.257	overlap	5,623	400,869	0.906	2.9E-05	0.866	0.949	1	0	1	0.3556	overlap	-	-	-	-	-	-	-	-	-	-	-	-	-	-	-	-	-	-	-	-	-	-
68013	GCST009541	16:53806453:A:G	16:53772541:A:G	alt	rs56094641	428	Congestive heart failure; nonhypertensive	circulatory system	EUR	8,063	47,209	1.061	1.0E-03	1.024	1.100	0	0	1	0.405	overlap	3,707	45,045	1.094	4.3E-04	1.041	1.150	0	0	1	0.228	overlap	5,623	400,869	1.024	0.238	0.985	1.064	1	0	0	0.3160	overlap	-	-	-	-	-	-	-	-	-	-	-	-	-	-	-	-	-	-	-	-	-	-
68072	GCST009379	5:55848669:A:G	5:56552842:A:G	ref	rs2431115	250.2	Type 2 diabetes	endocrine	EUR	-	-	-	-	-	-	-	-	-	-	-	10,042	36,631	0.973	0.116	0.940	1.007	0	0	0	0.456	overlap	18,110	387,082	0.973	0.021	0.951	0.996	1	0	1	0.7609	overlap	-	-	-	-	-	-	-	-	-	-	-	-	-	-	-	-	-	-	-	-	-	-
68073	GCST009379	5:55861595:G:A	5:56565768:G:A	alt	rs9687832	250.2	Type 2 diabetes	endocrine	EUR	11,263	40,224	1.039	0.045	1.001	1.079	0	1	1	0.866	overlap	10,042	36,631	1.073	1.0E-03	1.029	1.119	0	1	1	0.828	overlap	18,110	387,082	1.066	6.3E-06	1.037	1.097	1	1	1	0.9878	overlap	-	-	-	-	-	-	-	-	-	-	-	-	-	-	-	-	-	-	-	-	-	-
68075	GCST009379	5:75003678:T:C	5:75707853:T:C	ref	rs2307111	250.2	Type 2 diabetes	endocrine	EUR	11,263	40,224	0.969	0.046	0.938	0.999	0	0	1	0.723	overlap	10,042	36,631	0.976	0.170	0.944	1.010	0	0	0	0.675	overlap	18,110	387,082	0.959	3.6E-04	0.937	0.981	1	1	1	0.9360	overlap	-	-	-	-	-	-	-	-	-	-	-	-	-	-	-	-	-	-	-	-	-	-
68076	GCST009379	5:76424949:G:A	5:77129124:G:A	ref	rs4457053	250.2	Type 2 diabetes	endocrine	EUR	11,263	40,224	0.960	0.016	0.929	0.992	0	1	1	0.839	overlap	10,042	36,631	0.932	1.8E-04	0.899	0.967	0	0	1	0.797	overlap	18,110	387,082	0.969	9.7E-03	0.946	0.992	0	1	1	0.9812	overlap	-	-	-	-	-	-	-	-	-	-	-	-	-	-	-	-	-	-	-	-	-	-
68077	GCST009379	5:78430607:C:A	5:79134784:C:A	ref	rs1316776	250.2	Type 2 diabetes	endocrine	EUR	-	-	-	-	-	-	-	-	-	-	-	10,042	36,631	0.970	0.092	0.936	1.005	0	0	0	0.420	overlap	18,110	387,082	0.960	6.5E-04	0.937	0.983	1	0	1	0.7174	overlap	-	-	-	-	-	-	-	-	-	-	-	-	-	-	-	-	-	-	-	-	-	-
68078	GCST009379	5:86577352:A:G	5:87281535:A:G	alt	rs7719891	250.2	Type 2 diabetes	endocrine	EUR	-	-	-	-	-	-	-	-	-	-	-	10,042	36,631	1.022	0.254	0.984	1.062	0	0	0	0.384	overlap	18,110	387,082	1.027	0.048	1.000	1.054	1	0	1	0.6722	overlap	-	-	-	-	-	-	-	-	-	-	-	-	-	-	-	-	-	-	-	-	-	-
68081	GCST009379	5:102422968:C:T	5:103087264:C:T	alt	rs115505614	250.2	Type 2 diabetes	endocrine	EUR	11,263	40,224	1.082	0.025	1.010	1.158	0	1	1	0.988	overlap	10,042	36,631	1.082	0.051	1.000	1.172	0	1	0	0.980	overlap	18,110	387,082	1.194	6.1E-12	1.135	1.256	1	1	1	1.0000	overlap	-	-	-	-	-	-	-	-	-	-	-	-	-	-	-	-	-	-	-	-	-	-
68082	GCST009379	5:133864599:G:A	5:134528909:G:A	alt	rs329122	250.2	Type 2 diabetes	endocrine	EUR	11,263	40,224	1.028	0.075	0.997	1.061	0	0	0	0.494	overlap	10,042	36,631	1.026	0.131	0.992	1.062	0	0	0	0.452	overlap	18,110	387,082	1.034	4.2E-03	1.011	1.058	1	0	1	0.7571	overlap	-	-	-	-	-	-	-	-	-	-	-	-	-	-	-	-	-	-	-	-	-	-
68084	GCST009379	6:7231843:G:A	6:7231610:G:A	ref	rs9379084	250.2	Type 2 diabetes	endocrine	EUR	-	-	-	-	-	-	-	-	-	-	-	10,042	36,631	0.919	1.2E-03	0.873	0.967	0	1	1	0.853	overlap	18,110	387,082	0.905	4.1E-08	0.873	0.938	1	1	1	0.9908	overlap	-	-	-	-	-	-	-	-	-	-	-	-	-	-	-	-	-	-	-	-	-	-
68085	GCST009379	6:7255650:C:T	6:7255417:C:T	ref	rs9505097	250.2	Type 2 diabetes	endocrine	EUR	11,263	40,224	0.964	0.066	0.926	1.003	0	0	0	0.347	overlap	10,042	36,631	0.955	0.037	0.915	0.997	0	0	1	0.317	overlap	18,110	387,082	0.960	4.4E-03	0.933	0.987	1	0	1	0.5697	overlap	-	-	-	-	-	-	-	-	-	-	-	-	-	-	-	-	-	-	-	-	-	-
68086	GCST009379	6:20679709:A:G	6:20679478:A:G	alt	rs7756992	250.2	Type 2 diabetes	endocrine	EUR	11,263	40,224	1.081	7.6E-06	1.045	1.119	0	1	1	1.000	PGRM_greater	10,042	36,631	1.120	2.1E-09	1.079	1.163	0	1	1	1.000	overlap	18,110	387,082	1.130	6.2E-21	1.102	1.159	0	1	1	1.0000	overlap	-	-	-	-	-	-	-	-	-	-	-	-	-	-	-	-	-	-	-	-	-	-
68088	GCST009379	6:40409243:T:C	6:40441504:T:C	ref	rs34298980	250.2	Type 2 diabetes	endocrine	EUR	-	-	-	-	-	-	-	-	-	-	-	10,042	36,631	0.949	3.3E-03	0.916	0.983	0	0	1	0.458	overlap	18,110	387,082	0.951	1.8E-05	0.929	0.973	1	0	1	0.7634	overlap	-	-	-	-	-	-	-	-	-	-	-	-	-	-	-	-	-	-	-	-	-	-
68089	GCST009379	6:43760327:C:G	6:43792590:C:G	alt	rs11967262	250.2	Type 2 diabetes	endocrine	EUR	11,263	40,224	1.010	0.528	0.979	1.041	0	0	0	0.500	overlap	10,042	36,631	1.026	0.148	0.991	1.062	0	0	0	0.458	overlap	18,110	387,082	1.056	3.0E-06	1.032	1.080	1	0	1	0.7636	overlap	-	-	-	-	-	-	-	-	-	-	-	-	-	-	-	-	-	-	-	-	-	-
68090	GCST009379	6:43814190:C:T	6:43846453:C:T	ref	rs6458354	250.2	Type 2 diabetes	endocrine	EUR	11,263	40,224	0.995	0.781	0.962	1.029	0	0	0	0.667	PGRM_greater	10,042	36,631	0.994	0.748	0.957	1.032	0	0	0	0.619	overlap	18,110	387,082	0.959	9.1E-04	0.935	0.983	1	1	1	0.9054	overlap	-	-	-	-	-	-	-	-	-	-	-	-	-	-	-	-	-	-	-	-	-	-
68091	GCST009379	6:50788778:A:C	6:50821065:A:C	alt	rs3798519	250.2	Type 2 diabetes	endocrine	EUR	11,263	40,224	1.090	1.7E-05	1.048	1.133	0	0	1	0.557	overlap	10,042	36,631	1.012	0.572	0.970	1.057	0	0	0	0.512	overlap	18,110	387,082	1.087	3.1E-08	1.055	1.120	1	1	1	0.8213	overlap	-	-	-	-	-	-	-	-	-	-	-	-	-	-	-	-	-	-	-	-	-	-
68094	GCST009379	6:107431688:G:A	6:107110484:G:A	ref	rs4946812	250.2	Type 2 diabetes	endocrine	EUR	11,263	40,224	0.982	0.281	0.950	1.015	0	0	0	0.460	overlap	10,042	36,631	1.007	0.713	0.971	1.043	0	0	0	0.421	PGRM_greater	18,110	387,082	0.983	0.167	0.959	1.007	1	0	0	0.7183	overlap	-	-	-	-	-	-	-	-	-	-	-	-	-	-	-	-	-	-	-	-	-	-
68095	GCST009379	6:126792095:A:G	6:126470949:A:G	alt	rs11759026	250.2	Type 2 diabetes	endocrine	EUR	-	-	-	-	-	-	-	-	-	-	-	10,042	36,631	1.034	0.100	0.994	1.076	0	0	0	0.746	overlap	18,110	387,082	1.067	2.4E-06	1.039	1.096	1	1	1	0.9669	overlap	-	-	-	-	-	-	-	-	-	-	-	-	-	-	-	-	-	-	-	-	-	-
68096	GCST009379	6:127416930:A:G	6:127095785:A:G	ref	rs2800733	250.2	Type 2 diabetes	endocrine	EUR	11,263	40,224	0.967	0.051	0.934	1.000	0	0	0	0.424	overlap	10,042	36,631	0.965	0.064	0.930	1.002	0	0	0	0.387	overlap	18,110	387,082	0.953	1.4E-04	0.930	0.977	1	0	1	0.6741	overlap	-	-	-	-	-	-	-	-	-	-	-	-	-	-	-	-	-	-	-	-	-	-
68097	GCST009379	6:137300960:A:G	6:136979823:A:G	ref	rs9494624	250.2	Type 2 diabetes	endocrine	EUR	11,263	40,224	0.978	0.194	0.946	1.011	0	0	0	0.424	overlap	10,042	36,631	0.971	0.132	0.935	1.009	0	0	0	0.387	overlap	18,110	387,082	0.985	0.235	0.961	1.010	1	0	0	0.6766	overlap	-	-	-	-	-	-	-	-	-	-	-	-	-	-	-	-	-	-	-	-	-	-
68098	GCST009379	6:160770312:A:G	6:160349280:A:G	ref	rs474513	250.2	Type 2 diabetes	endocrine	EUR	-	-	-	-	-	-	-	-	-	-	-	10,042	36,631	1.016	0.354	0.982	1.051	0	0	0	0.458	PGRM_greater	18,110	387,082	0.943	4.2E-07	0.922	0.965	1	0	1	0.7627	overlap	-	-	-	-	-	-	-	-	-	-	-	-	-	-	-	-	-	-	-	-	-	-
68099	GCST009379	6:164133001:C:T	6:163711969:C:T	ref	rs4709746	250.2	Type 2 diabetes	endocrine	EUR	-	-	-	-	-	-	-	-	-	-	-	10,042	36,631	0.945	0.027	0.898	0.993	0	0	1	0.369	overlap	18,110	387,082	0.995	0.762	0.962	1.029	1	0	0	0.6477	PGRM_greater	-	-	-	-	-	-	-	-	-	-	-	-	-	-	-	-	-	-	-	-	-	-
68100	GCST009379	7:14898282:C:T	7:14858657:C:T	alt	rs17168486	250.2	Type 2 diabetes	endocrine	EUR	11,263	40,224	1.081	1.2E-04	1.039	1.124	0	1	1	0.840	overlap	10,042	36,631	1.070	2.7E-03	1.024	1.119	0	0	1	0.799	overlap	18,110	387,082	1.061	1.1E-04	1.029	1.093	0	1	1	0.9819	overlap	-	-	-	-	-	-	-	-	-	-	-	-	-	-	-	-	-	-	-	-	-	-
68101	GCST009379	7:15063569:C:T	7:15023944:C:T	alt	rs10228066	250.2	Type 2 diabetes	endocrine	EUR	11,263	40,224	1.046	4.5E-03	1.014	1.078	0	1	1	0.971	overlap	10,042	36,631	1.047	7.7E-03	1.012	1.083	0	1	1	0.954	overlap	18,110	387,082	1.084	4.0E-12	1.060	1.109	1	1	1	0.9995	overlap	-	-	-	-	-	-	-	-	-	-	-	-	-	-	-	-	-	-	-	-	-	-
68105	GCST009379	7:28198677:C:T	7:28159058:C:T	ref	rs1708302	250.2	Type 2 diabetes	endocrine	EUR	11,263	40,224	0.938	4.3E-05	0.910	0.967	0	1	1	0.999	overlap	10,042	36,631	0.955	7.2E-03	0.923	0.988	0	1	1	0.998	overlap	18,110	387,082	0.911	7.6E-16	0.891	0.932	1	1	1	1.0000	overlap	-	-	-	-	-	-	-	-	-	-	-	-	-	-	-	-	-	-	-	-	-	-
68106	GCST009379	7:30728452:C:T	7:30688836:C:T	ref	rs917195	250.2	Type 2 diabetes	endocrine	EUR	-	-	-	-	-	-	-	-	-	-	-	10,042	36,631	0.955	0.034	0.914	0.996	0	0	1	0.530	overlap	18,110	387,082	0.965	0.011	0.940	0.992	1	1	1	0.8337	overlap	-	-	-	-	-	-	-	-	-	-	-	-	-	-	-	-	-	-	-	-	-	-
68107	GCST009379	7:44255643:G:A	7:44216044:G:A	alt	rs878521	250.2	Type 2 diabetes	endocrine	EUR	11,263	40,224	1.028	0.116	0.993	1.065	0	0	0	0.607	overlap	10,042	36,631	1.047	0.021	1.007	1.088	0	0	1	0.560	overlap	18,110	387,082	1.027	0.043	1.001	1.055	1	1	1	0.8631	overlap	-	-	-	-	-	-	-	-	-	-	-	-	-	-	-	-	-	-	-	-	-	-
68110	GCST009379	7:102486254:T:C	7:102845807:T:C	ref	rs11496066	250.2	Type 2 diabetes	endocrine	EUR	11,263	40,224	0.987	0.521	0.950	1.027	0	0	0	0.723	overlap	10,042	36,631	0.934	1.8E-03	0.895	0.975	0	0	1	0.675	overlap	18,110	387,082	0.947	2.3E-04	0.920	0.975	1	1	1	0.9350	overlap	-	-	-	-	-	-	-	-	-	-	-	-	-	-	-	-	-	-	-	-	-	-
68112	GCST009379	7:103444978:C:T	7:103804531:C:T	alt	rs39328	250.2	Type 2 diabetes	endocrine	EUR	11,263	40,224	1.026	0.112	0.994	1.058	0	0	0	0.255	overlap	10,042	36,631	1.014	0.438	0.979	1.049	0	0	0	0.234	overlap	18,110	387,082	1.056	3.5E-06	1.032	1.081	1	0	1	0.4277	overlap	-	-	-	-	-	-	-	-	-	-	-	-	-	-	-	-	-	-	-	-	-	-
68113	GCST009379	7:117495667:C:A	7:117855613:C:A	alt	rs6976111	250.2	Type 2 diabetes	endocrine	EUR	-	-	-	-	-	-	-	-	-	-	-	10,042	36,631	1.018	0.350	0.981	1.056	0	0	0	0.422	overlap	18,110	387,082	1.057	1.2E-05	1.031	1.084	1	0	1	0.7216	overlap	-	-	-	-	-	-	-	-	-	-	-	-	-	-	-	-	-	-	-	-	-	-
68115	GCST009379	7:130457914:A:G	7:130773155:A:G	alt	rs1562396	250.2	Type 2 diabetes	endocrine	EUR	-	-	-	-	-	-	-	-	-	-	-	10,042	36,631	1.032	0.096	0.994	1.071	0	1	0	0.825	overlap	18,110	387,082	1.049	9.8E-05	1.024	1.075	1	1	1	0.9869	overlap	-	-	-	-	-	-	-	-	-	-	-	-	-	-	-	-	-	-	-	-	-	-
68116	GCST009379	7:150537635:G:A	7:150840547:G:A	alt	rs62492368	250.2	Type 2 diabetes	endocrine	EUR	11,263	40,224	1.043	0.013	1.009	1.078	0	0	1	0.454	overlap	10,042	36,631	1.067	4.3E-04	1.029	1.106	0	0	1	0.415	overlap	18,110	387,082	1.046	3.8E-04	1.020	1.072	1	0	1	0.7127	overlap	-	-	-	-	-	-	-	-	-	-	-	-	-	-	-	-	-	-	-	-	-	-
68117	GCST009379	7:156930550:G:C	7:157137856:G:C	ref	rs6459733	250.2	Type 2 diabetes	endocrine	EUR	-	-	-	-	-	-	-	-	-	-	-	10,042	36,631	0.917	2.4E-06	0.884	0.950	0	1	1	0.812	overlap	18,110	387,082	0.957	3.3E-04	0.934	0.980	1	1	1	0.9839	overlap	-	-	-	-	-	-	-	-	-	-	-	-	-	-	-	-	-	-	-	-	-	-
68118	GCST009379	8:9974824:G:A	8:10117314:G:A	ref	rs17689007	250.2	Type 2 diabetes	endocrine	EUR	11,263	40,224	0.947	8.0E-03	0.910	0.986	0	0	1	0.496	overlap	10,042	36,631	1.007	0.687	0.974	1.041	0	0	0	0.454	PGRM_greater	18,110	387,082	0.956	1.1E-04	0.935	0.978	1	0	1	0.7582	overlap	-	-	-	-	-	-	-	-	-	-	-	-	-	-	-	-	-	-	-	-	-	-
68120	GCST009379	8:19830921:C:T	8:19973410:C:T	ref	rs10096633	250.2	Type 2 diabetes	endocrine	EUR	11,263	40,224	0.985	0.522	0.941	1.031	0	0	0	0.533	overlap	10,042	36,631	0.942	0.019	0.897	0.990	0	0	1	0.489	overlap	18,110	387,082	0.957	0.012	0.925	0.990	1	0	1	0.7930	overlap	-	-	-	-	-	-	-	-	-	-	-	-	-	-	-	-	-	-	-	-	-	-
68121	GCST009379	8:30863938:T:C	8:31006422:T:C	ref	rs10954772	250.2	Type 2 diabetes	endocrine	EUR	-	-	-	-	-	-	-	-	-	-	-	10,042	36,631	0.974	0.146	0.939	1.009	0	0	0	0.400	overlap	18,110	387,082	0.940	6.7E-07	0.917	0.963	1	0	1	0.6933	overlap	-	-	-	-	-	-	-	-	-	-	-	-	-	-	-	-	-	-	-	-	-	-
68251	GCST010008	9:136155000:C:T	9:133279427:C:T	alt	rs635634	8	Intestinal infection	infectious diseases	EUR	1,391	59,549	1.041	0.406	0.947	1.145	0	0	0	0.418	overlap	-	-	-	-	-	-	-	-	-	-	-	8,892	398,252	0.995	0.783	0.957	1.034	0	1	0	0.9932	PGRM_greater	-	-	-	-	-	-	-	-	-	-	-	-	-	-	-	-	-	-	-	-	-	-
68983	GCST009662	2:27742603:T:C	2:27519736:T:C	ref	rs780093	272.12	Hyperglyceridemia	metabolic/heme	EAS	-	-	-	-	-	-	-	-	-	-	-	-	-	-	-	-	-	-	-	-	-	-	-	-	-	-	-	-	-	-	-	-	-	-	-	-	-	-	-	-	-	-	-	-	-	-	-	-	-	-	-	-	-	-	-
69000	GCST009662	11:116652423:G:A	11:116781707:G:A	ref	rs6589566	272.12	Hyperglyceridemia	metabolic/heme	EAS	-	-	-	-	-	-	-	-	-	-	-	-	-	-	-	-	-	-	-	-	-	-	-	-	-	-	-	-	-	-	-	-	-	-	-	-	-	-	-	-	-	-	-	-	-	-	-	-	-	-	-	-	-	-	-
69043	GCST009660	11:92708710:C:G	11:92975544:C:G	alt	rs10830963	250.41	Impaired fasting glucose	endocrine	EAS	-	-	-	-	-	-	-	-	-	-	-	-	-	-	-	-	-	-	-	-	-	-	-	-	-	-	-	-	-	-	-	-	-	-	-	-	-	-	-	-	-	-	-	-	-	-	-	-	-	-	-	-	-	-	-
69075	GCST009379	4:52818664:A:G	4:51952498:A:G	alt	rs2102278	250.2	Type 2 diabetes	endocrine	EUR	-	-	-	-	-	-	-	-	-	-	-	10,042	36,631	1.001	0.971	0.964	1.039	0	0	0	0.209	overlap	18,110	387,082	1.048	1.3E-04	1.023	1.074	1	0	1	0.3811	overlap	-	-	-	-	-	-	-	-	-	-	-	-	-	-	-	-	-	-	-	-	-	-
69077	GCST009379	4:83578271:A:G	4:82657118:A:G	ref	rs12642790	250.2	Type 2 diabetes	endocrine	EUR	11,263	40,224	0.960	0.014	0.930	0.992	0	0	1	0.460	overlap	10,042	36,631	0.988	0.504	0.953	1.024	0	0	0	0.420	overlap	18,110	387,082	0.938	1.5E-07	0.916	0.961	1	0	1	0.7196	overlap	-	-	-	-	-	-	-	-	-	-	-	-	-	-	-	-	-	-	-	-	-	-
69078	GCST009379	4:89740894:C:G	4:88819743:C:G	alt	rs1903002	250.2	Type 2 diabetes	endocrine	EUR	-	-	-	-	-	-	-	-	-	-	-	10,042	36,631	1.033	0.061	0.999	1.069	0	0	0	0.236	overlap	18,110	387,082	1.028	0.017	1.005	1.052	1	0	1	0.4318	overlap	-	-	-	-	-	-	-	-	-	-	-	-	-	-	-	-	-	-	-	-	-	-
69080	GCST009379	4:95091911:A:G	4:94170760:A:G	ref	rs6821438	250.2	Type 2 diabetes	endocrine	EUR	11,263	40,224	1.005	0.771	0.974	1.036	0	0	0	0.498	PGRM_greater	10,042	36,631	1.008	0.624	0.975	1.043	0	0	0	0.457	PGRM_greater	18,110	387,082	0.971	9.6E-03	0.949	0.993	1	0	1	0.7614	overlap	-	-	-	-	-	-	-	-	-	-	-	-	-	-	-	-	-	-	-	-	-	-
69081	GCST009379	4:104140848:C:A	4:103219691:C:A	ref	rs1580278	250.2	Type 2 diabetes	endocrine	EUR	11,263	40,224	0.988	0.424	0.958	1.018	0	0	0	0.499	overlap	10,042	36,631	0.973	0.127	0.940	1.008	0	0	0	0.458	overlap	18,110	387,082	0.958	2.2E-04	0.937	0.980	1	0	1	0.7631	overlap	-	-	-	-	-	-	-	-	-	-	-	-	-	-	-	-	-	-	-	-	-	-
69082	GCST009379	4:137083193:A:C	4:136162038:A:C	ref	rs1296328	250.2	Type 2 diabetes	endocrine	EUR	-	-	-	-	-	-	-	-	-	-	-	10,042	36,631	0.967	0.062	0.934	1.002	0	0	0	0.236	overlap	18,110	387,082	0.957	1.7E-04	0.936	0.979	1	0	1	0.4317	overlap	-	-	-	-	-	-	-	-	-	-	-	-	-	-	-	-	-	-	-	-	-	-
69083	GCST009379	4:153513369:T:A	4:152592217:T:A	ref	rs7669833	250.2	Type 2 diabetes	endocrine	EUR	-	-	-	-	-	-	-	-	-	-	-	10,042	36,631	0.970	0.122	0.934	1.008	0	0	0	0.605	overlap	18,110	387,082	0.959	1.1E-03	0.935	0.983	1	1	1	0.8939	overlap	-	-	-	-	-	-	-	-	-	-	-	-	-	-	-	-	-	-	-	-	-	-
69084	GCST009379	4:157652753:C:A	4:156731601:C:A	ref	rs28819812	250.2	Type 2 diabetes	endocrine	EUR	-	-	-	-	-	-	-	-	-	-	-	10,042	36,631	0.958	0.019	0.925	0.993	0	0	1	0.403	overlap	18,110	387,082	0.968	9.2E-03	0.945	0.992	1	0	1	0.6952	overlap	-	-	-	-	-	-	-	-	-	-	-	-	-	-	-	-	-	-	-	-	-	-
69085	GCST009379	4:185717759:T:C	4:184796605:T:C	ref	rs58730668	250.2	Type 2 diabetes	endocrine	EUR	11,263	40,224	0.986	0.516	0.943	1.030	0	0	0	0.606	overlap	10,042	36,631	0.905	5.0E-05	0.862	0.950	0	0	1	0.560	overlap	18,110	387,082	0.946	8.9E-04	0.916	0.978	1	1	1	0.8586	overlap	-	-	-	-	-	-	-	-	-	-	-	-	-	-	-	-	-	-	-	-	-	-
69086	GCST009379	5:14610134:G:A	5:14610025:G:A	ref	rs3845281	250.2	Type 2 diabetes	endocrine	EUR	11,263	40,224	1.019	0.487	0.966	1.075	0	0	0	0.580	PGRM_greater	10,042	36,631	0.938	0.045	0.881	0.998	0	0	1	0.534	overlap	18,110	387,082	0.981	0.327	0.944	1.019	1	1	0	0.8355	PGRM_greater	-	-	-	-	-	-	-	-	-	-	-	-	-	-	-	-	-	-	-	-	-	-
69088	GCST009379	5:14753745:A:G	5:14753636:A:G	alt	rs17250977	250.2	Type 2 diabetes	endocrine	EUR	-	-	-	-	-	-	-	-	-	-	-	10,042	36,631	1.101	0.072	0.992	1.223	0	0	0	0.504	overlap	18,110	387,082	1.076	0.013	1.015	1.139	1	1	1	0.8188	overlap	-	-	-	-	-	-	-	-	-	-	-	-	-	-	-	-	-	-	-	-	-	-
69089	GCST009379	5:14768092:C:G	5:14767983:C:G	ref	rs6885132	250.2	Type 2 diabetes	endocrine	EUR	11,263	40,224	0.970	0.250	0.922	1.021	0	0	0	0.338	overlap	10,042	36,631	0.921	4.1E-03	0.870	0.974	0	0	1	0.308	overlap	18,110	387,082	0.915	6.2E-06	0.881	0.951	1	0	1	0.5551	overlap	-	-	-	-	-	-	-	-	-	-	-	-	-	-	-	-	-	-	-	-	-	-
69090	GCST009379	5:14768766:C:T	5:14768657:C:T	alt	rs76549217	250.2	Type 2 diabetes	endocrine	EUR	-	-	-	-	-	-	-	-	-	-	-	10,042	36,631	1.168	7.4E-03	1.042	1.308	0	0	1	0.486	overlap	18,110	387,082	1.098	4.1E-03	1.030	1.170	1	1	1	0.8020	overlap	-	-	-	-	-	-	-	-	-	-	-	-	-	-	-	-	-	-	-	-	-	-
69092	GCST009379	5:44682589:A:G	5:44682487:A:G	alt	rs6884702	250.2	Type 2 diabetes	endocrine	EUR	11,263	40,224	1.018	0.251	0.987	1.051	0	0	0	0.487	overlap	10,042	36,631	1.032	0.068	0.998	1.068	0	0	0	0.446	overlap	18,110	387,082	1.038	1.4E-03	1.015	1.063	1	0	1	0.7501	overlap	-	-	-	-	-	-	-	-	-	-	-	-	-	-	-	-	-	-	-	-	-	-
69093	GCST009379	5:51791225:T:C	5:52495391:T:C	ref	rs17261179	250.2	Type 2 diabetes	endocrine	EUR	11,263	40,224	0.987	0.401	0.957	1.018	0	0	0	0.257	overlap	10,042	36,631	0.980	0.251	0.948	1.014	0	0	0	0.235	overlap	18,110	387,082	0.962	7.1E-04	0.940	0.984	1	0	1	0.4302	overlap	-	-	-	-	-	-	-	-	-	-	-	-	-	-	-	-	-	-	-	-	-	-
69094	GCST009379	5:52100489:A:G	5:52804655:A:G	alt	rs3811978	250.2	Type 2 diabetes	endocrine	EUR	11,263	40,224	1.030	0.153	0.989	1.073	0	0	0	0.555	overlap	10,042	36,631	1.021	0.374	0.976	1.067	0	0	0	0.510	overlap	18,110	387,082	1.052	9.0E-04	1.021	1.084	1	1	1	0.8193	overlap	-	-	-	-	-	-	-	-	-	-	-	-	-	-	-	-	-	-	-	-	-	-
69097	GCST009379	5:53271420:G:A	5:53975590:G:A	alt	rs702634	250.2	Type 2 diabetes	endocrine	EUR	11,263	40,224	1.027	0.114	0.994	1.062	0	0	0	0.667	overlap	10,042	36,631	1.021	0.257	0.985	1.058	0	0	0	0.619	overlap	18,110	387,082	1.044	6.3E-04	1.018	1.070	1	1	1	0.9032	overlap	-	-	-	-	-	-	-	-	-	-	-	-	-	-	-	-	-	-	-	-	-	-
69098	GCST009379	5:53412620:C:A	5:54116790:C:A	ref	rs279744	250.2	Type 2 diabetes	endocrine	EUR	11,263	40,224	0.961	0.021	0.930	0.994	0	0	1	0.440	overlap	10,042	36,631	0.986	0.464	0.951	1.023	0	0	0	0.403	overlap	18,110	387,082	0.975	0.040	0.951	0.999	1	0	1	0.6944	overlap	-	-	-	-	-	-	-	-	-	-	-	-	-	-	-	-	-	-	-	-	-	-
69099	GCST009379	5:55808475:C:T	5:56512648:C:T	alt	rs465002	250.2	Type 2 diabetes	endocrine	EUR	11,263	40,224	1.060	1.2E-03	1.023	1.098	0	1	1	0.999	overlap	10,042	36,631	1.059	3.6E-03	1.019	1.101	0	1	1	0.998	overlap	18,110	387,082	1.070	3.3E-07	1.043	1.098	1	1	1	1.0000	overlap	-	-	-	-	-	-	-	-	-	-	-	-	-	-	-	-	-	-	-	-	-	-
69381	GCST009379	11:32927778:G:T	11:32906232:G:T	ref	rs145678014	250.2	Type 2 diabetes	endocrine	EUR	11,263	40,224	0.936	0.109	0.864	1.015	0	0	0	0.398	overlap	10,042	36,631	0.905	0.020	0.832	0.985	0	0	1	0.363	overlap	18,110	387,082	0.898	1.1E-04	0.850	0.948	1	0	1	0.6355	overlap	-	-	-	-	-	-	-	-	-	-	-	-	-	-	-	-	-	-	-	-	-	-
69384	GCST009379	11:34982148:C:A	11:34960601:C:A	ref	rs2767036	250.2	Type 2 diabetes	endocrine	EUR	11,263	40,224	0.974	0.124	0.942	1.007	0	0	0	0.226	overlap	10,042	36,631	0.975	0.175	0.940	1.011	0	0	0	0.207	overlap	18,110	387,082	0.965	5.1E-03	0.941	0.989	1	0	1	0.3768	overlap	-	-	-	-	-	-	-	-	-	-	-	-	-	-	-	-	-	-	-	-	-	-
69385	GCST009379	11:43877934:C:A	11:43856384:C:A	alt	rs1061810	250.2	Type 2 diabetes	endocrine	EUR	11,263	40,224	1.008	0.641	0.975	1.042	0	0	0	0.646	overlap	10,042	36,631	1.032	0.094	0.995	1.071	0	0	0	0.599	overlap	18,110	387,082	1.033	9.5E-03	1.008	1.059	0	1	1	0.8918	overlap	-	-	-	-	-	-	-	-	-	-	-	-	-	-	-	-	-	-	-	-	-	-
69386	GCST009379	11:45912013:A:G	11:45890462:A:G	ref	rs7115753	250.2	Type 2 diabetes	endocrine	EUR	-	-	-	-	-	-	-	-	-	-	-	10,042	36,631	0.974	0.125	0.941	1.007	0	0	0	0.454	overlap	18,110	387,082	0.967	4.8E-03	0.945	0.990	1	0	1	0.7587	overlap	-	-	-	-	-	-	-	-	-	-	-	-	-	-	-	-	-	-	-	-	-	-
69387	GCST009379	11:47529947:C:A	11:47508395:C:A	alt	rs7124681	250.2	Type 2 diabetes	endocrine	EUR	11,263	40,224	1.035	0.030	1.003	1.068	0	0	1	0.491	overlap	10,042	36,631	1.042	0.016	1.008	1.078	0	0	1	0.449	overlap	18,110	387,082	1.052	1.4E-05	1.028	1.076	1	0	1	0.7540	overlap	-	-	-	-	-	-	-	-	-	-	-	-	-	-	-	-	-	-	-	-	-	-
69388	GCST009379	11:65294799:C:T	11:65527328:C:T	alt	rs1783541	250.2	Type 2 diabetes	endocrine	EUR	11,263	40,224	1.012	0.515	0.975	1.051	0	0	0	0.718	overlap	10,042	36,631	1.039	0.067	0.997	1.083	0	0	0	0.670	overlap	18,110	387,082	1.058	4.6E-05	1.030	1.088	1	1	1	0.9355	overlap	-	-	-	-	-	-	-	-	-	-	-	-	-	-	-	-	-	-	-	-	-	-
69390	GCST009379	11:69448758:T:C	11:69633990:T:C	ref	rs11820019	250.2	Type 2 diabetes	endocrine	EUR	11,263	40,224	0.853	2.0E-03	0.772	0.944	0	0	1	0.574	overlap	10,042	36,631	0.993	0.898	0.890	1.108	0	0	0	0.528	overlap	18,110	387,082	0.880	5.1E-04	0.818	0.946	1	1	1	0.8262	overlap	-	-	-	-	-	-	-	-	-	-	-	-	-	-	-	-	-	-	-	-	-	-
69391	GCST009379	11:72460398:A:C	11:72749353:A:C	ref	rs77464186	250.2	Type 2 diabetes	endocrine	EUR	11,263	40,224	0.942	5.6E-03	0.904	0.983	0	1	1	0.988	overlap	10,042	36,631	0.956	0.058	0.913	1.002	0	1	0	0.978	overlap	18,110	387,082	0.906	3.8E-10	0.878	0.934	1	1	1	0.9999	overlap	-	-	-	-	-	-	-	-	-	-	-	-	-	-	-	-	-	-	-	-	-	-
69392	GCST009379	11:92708710:C:G	11:92975544:C:G	alt	rs10830963	250.2	Type 2 diabetes	endocrine	EUR	11,263	40,224	1.051	4.3E-03	1.016	1.087	0	1	1	0.999	PGRM_greater	10,042	36,631	1.074	1.6E-04	1.035	1.115	0	1	1	0.999	overlap	18,110	387,082	1.083	5.4E-10	1.056	1.111	0	1	1	1.0000	overlap	-	-	-	-	-	-	-	-	-	-	-	-	-	-	-	-	-	-	-	-	-	-
69394	GCST009379	11:128042575:T:C	11:128172680:T:C	ref	rs10893829	250.2	Type 2 diabetes	endocrine	EUR	11,263	40,224	0.950	0.021	0.910	0.992	0	0	1	0.461	overlap	10,042	36,631	0.957	0.062	0.913	1.002	0	0	0	0.422	overlap	18,110	387,082	0.939	1.5E-04	0.909	0.970	1	0	1	0.7179	overlap	-	-	-	-	-	-	-	-	-	-	-	-	-	-	-	-	-	-	-	-	-	-
69395	GCST009379	11:128234144:A:G	11:128364249:A:G	ref	rs10750397	250.2	Type 2 diabetes	endocrine	EUR	11,263	40,224	0.977	0.188	0.944	1.011	0	0	0	0.655	overlap	10,042	36,631	0.967	0.076	0.932	1.004	0	0	0	0.607	overlap	18,110	387,082	0.972	0.029	0.948	0.997	1	1	1	0.8974	overlap	-	-	-	-	-	-	-	-	-	-	-	-	-	-	-	-	-	-	-	-	-	-
69396	GCST009379	11:128398938:C:T	11:128529043:C:T	alt	rs67232546	250.2	Type 2 diabetes	endocrine	EUR	-	-	-	-	-	-	-	-	-	-	-	10,042	36,631	1.023	0.283	0.981	1.067	0	0	0	0.479	overlap	18,110	387,082	1.068	2.7E-06	1.039	1.098	1	0	1	0.7879	overlap	-	-	-	-	-	-	-	-	-	-	-	-	-	-	-	-	-	-	-	-	-	-
69399	GCST009379	12:4300172:T:C	12:4191006:T:C	alt	rs11063028	250.2	Type 2 diabetes	endocrine	EUR	11,263	40,224	1.049	0.018	1.008	1.092	0	0	1	0.560	overlap	10,042	36,631	1.050	0.030	1.005	1.097	0	0	1	0.515	overlap	18,110	387,082	1.027	0.079	0.997	1.059	1	1	0	0.8238	overlap	-	-	-	-	-	-	-	-	-	-	-	-	-	-	-	-	-	-	-	-	-	-
69400	GCST009379	12:4376089:C:T	12:4266923:C:T	ref	rs4238013	250.2	Type 2 diabetes	endocrine	EUR	-	-	-	-	-	-	-	-	-	-	-	10,042	36,631	0.949	0.016	0.910	0.990	0	0	1	0.531	overlap	18,110	387,082	0.945	9.8E-05	0.919	0.972	1	1	1	0.8383	overlap	-	-	-	-	-	-	-	-	-	-	-	-	-	-	-	-	-	-	-	-	-	-
69401	GCST009379	12:4384696:C:T	12:4275530:C:T	ref	rs3217792	250.2	Type 2 diabetes	endocrine	EUR	11,263	40,224	0.972	0.302	0.920	1.026	0	1	0	0.923	PGRM_greater	10,042	36,631	0.902	3.4E-03	0.842	0.966	0	1	1	0.893	overlap	18,110	387,082	0.880	1.3E-09	0.845	0.917	1	1	1	0.9956	overlap	-	-	-	-	-	-	-	-	-	-	-	-	-	-	-	-	-	-	-	-	-	-
69402	GCST009379	12:4384844:T:G	12:4275678:T:G	ref	rs76895963	250.2	Type 2 diabetes	endocrine	EUR	-	-	-	-	-	-	-	-	-	-	-	10,042	36,631	0.657	1.5E-08	0.568	0.760	0	1	1	1.000	overlap	18,110	387,082	0.600	4.6E-31	0.550	0.654	1	1	1	1.0000	overlap	-	-	-	-	-	-	-	-	-	-	-	-	-	-	-	-	-	-	-	-	-	-
69403	GCST009379	12:4399050:A:G	12:4289884:A:G	alt	rs3217860	250.2	Type 2 diabetes	endocrine	EUR	-	-	-	-	-	-	-	-	-	-	-	10,042	36,631	1.055	0.019	1.009	1.104	0	0	1	0.387	overlap	18,110	387,082	1.075	8.6E-08	1.047	1.104	1	0	1	0.6765	overlap	-	-	-	-	-	-	-	-	-	-	-	-	-	-	-	-	-	-	-	-	-	-
70728	GCST009959	11:92623608:A:G	11:92890442:A:G	ref	rs7118363	361	Retinal detachments and defects	sense organs	EUR	429	55,652	0.819	5.7E-03	0.711	0.943	0	0	1	0.532	overlap	-	-	-	-	-	-	-	-	-	-	-	3,244	396,051	0.811	2.1E-15	0.770	0.853	1	1	1	0.9999	overlap	-	-	-	-	-	-	-	-	-	-	-	-	-	-	-	-	-	-	-	-	-	-
70731	GCST009960	11:92601909:A:T	11:92868743:A:T	ref	rs10765567	361	Retinal detachments and defects	sense organs	EUR	429	55,652	0.834	0.013	0.723	0.962	0	0	1	0.289	overlap	-	-	-	-	-	-	-	-	-	-	-	3,244	396,051	0.811	7.6E-16	0.770	0.853	1	1	1	0.9712	overlap	-	-	-	-	-	-	-	-	-	-	-	-	-	-	-	-	-	-	-	-	-	-
70750	GCST009959	11:88614856:T:C	11:88881688:T:C	ref	rs633918	361	Retinal detachments and defects	sense organs	EUR	429	55,652	0.965	0.624	0.838	1.112	0	0	0	0.221	overlap	-	-	-	-	-	-	-	-	-	-	-	3,244	396,051	0.869	3.3E-08	0.826	0.915	1	1	1	0.9044	overlap	-	-	-	-	-	-	-	-	-	-	-	-	-	-	-	-	-	-	-	-	-	-
70758	GCST009960	8:139909653:G:A	8:138897410:G:A	ref	rs11992725	361	Retinal detachments and defects	sense organs	EUR	-	-	-	-	-	-	-	-	-	-	-	-	-	-	-	-	-	-	-	-	-	-	3,244	396,051	0.852	6.9E-09	0.808	0.898	1	0	1	0.7682	overlap	-	-	-	-	-	-	-	-	-	-	-	-	-	-	-	-	-	-	-	-	-	-
71458	GCST009847	1:86916200:T:C	1:86450517:T:C	alt	rs55807512	735.3	Hallux valgus (Bunion)	musculoskeletal	EUR	-	-	-	-	-	-	-	-	-	-	-	799	44,072	1.054	0.711	0.798	1.392	0	1	0	0.994	PGRM_greater	6,668	393,241	0.937	0.159	0.856	1.026	1	1	0	1.0000	PGRM_greater	-	-	-	-	-	-	-	-	-	-	-	-	-	-	-	-	-	-	-	-	-	-
72131	GCST009599	1:21836934:C:T	1:21510441:C:T	alt	rs6703976	594.1	Calculus of kidney	genitourinary	EUR	2,704	55,870	1.047	0.290	0.961	1.141	0	0	0	0.715	overlap	6,344	43,621	1.089	5.7E-03	1.025	1.157	0	1	1	0.966	overlap	3,178	399,285	1.253	4.3E-08	1.156	1.358	1	0	1	0.7824	overlap	-	-	-	-	-	-	-	-	-	-	-	-	-	-	-	-	-	-	-	-	-	-
72132	GCST009599	1:21893344:C:A	1:21566851:C:A	alt	rs1256332	594.1	Calculus of kidney	genitourinary	EUR	2,704	55,870	1.056	0.146	0.981	1.136	0	1	0	0.833	overlap	6,344	43,621	1.134	1.1E-06	1.078	1.192	0	1	1	0.992	overlap	3,178	399,285	1.241	7.2E-10	1.159	1.329	1	1	1	0.8874	overlap	-	-	-	-	-	-	-	-	-	-	-	-	-	-	-	-	-	-	-	-	-	-
72133	GCST009599	2:234296444:G:A	2:233387798:G:A	ref	rs838717	594.1	Calculus of kidney	genitourinary	EUR	2,704	55,870	0.938	0.023	0.888	0.991	0	0	1	0.650	overlap	6,344	43,621	0.932	2.3E-04	0.897	0.967	0	1	1	0.941	overlap	3,178	399,285	0.914	5.1E-04	0.869	0.962	1	0	1	0.7199	overlap	-	-	-	-	-	-	-	-	-	-	-	-	-	-	-	-	-	-	-	-	-	-
72134	GCST009599	5:176799992:T:C	5:177372991:T:C	alt	rs10051765	594.1	Calculus of kidney	genitourinary	EUR	2,704	55,870	1.143	4.3E-06	1.080	1.210	0	1	1	0.941	overlap	6,344	43,621	1.137	2.2E-10	1.093	1.182	0	1	1	1.000	overlap	3,178	399,285	1.216	7.3E-13	1.152	1.282	1	1	1	0.9682	overlap	-	-	-	-	-	-	-	-	-	-	-	-	-	-	-	-	-	-	-	-	-	-
72135	GCST009599	6:160619918:A:C	6:160198886:A:C	alt	rs28495851	594.1	Calculus of kidney	genitourinary	EUR	2,704	55,870	1.269	1.6E-03	1.094	1.472	0	0	1	0.683	overlap	6,344	43,621	1.162	0.011	1.035	1.306	0	1	1	0.952	overlap	3,178	399,285	1.327	1.8E-04	1.144	1.539	1	0	1	0.7516	overlap	-	-	-	-	-	-	-	-	-	-	-	-	-	-	-	-	-	-	-	-	-	-
72136	GCST009599	7:27653207:A:G	7:27613588:A:G	ref	rs7790498	594.1	Calculus of kidney	genitourinary	EUR	2,704	55,870	0.906	1.0E-03	0.855	0.961	0	0	1	0.721	overlap	6,344	43,621	0.942	4.5E-03	0.905	0.982	0	1	1	0.969	overlap	3,178	399,285	0.849	3.6E-09	0.804	0.896	1	0	1	0.7881	overlap	-	-	-	-	-	-	-	-	-	-	-	-	-	-	-	-	-	-	-	-	-	-
72137	GCST009599	13:42688211:A:G	13:42114075:A:G	ref	rs1170174	594.1	Calculus of kidney	genitourinary	EUR	2,704	55,870	0.957	0.219	0.892	1.027	0	1	0	0.819	overlap	6,344	43,621	0.918	4.9E-04	0.875	0.963	0	1	1	0.990	overlap	3,178	399,285	0.880	1.2E-04	0.825	0.939	1	1	1	0.8752	overlap	-	-	-	-	-	-	-	-	-	-	-	-	-	-	-	-	-	-	-	-	-	-
72138	GCST009599	16:20392332:G:A	16:20381010:G:A	alt	rs77924615	594.1	Calculus of kidney	genitourinary	EUR	2,704	55,870	1.170	3.7E-06	1.095	1.251	0	0	1	0.697	overlap	6,344	43,621	1.106	4.9E-05	1.053	1.160	0	1	1	0.960	overlap	3,178	399,285	1.354	4.4E-20	1.269	1.445	1	0	1	0.7655	test_cohort_greater	-	-	-	-	-	-	-	-	-	-	-	-	-	-	-	-	-	-	-	-	-	-
72139	GCST009599	20:52732362:T:C	20:54115823:T:C	ref	rs17216707	594.1	Calculus of kidney	genitourinary	EUR	-	-	-	-	-	-	-	-	-	-	-	6,344	43,621	0.896	1.7E-05	0.852	0.942	0	1	1	0.995	overlap	3,178	399,285	0.881	1.4E-04	0.826	0.940	1	1	1	0.9036	overlap	-	-	-	-	-	-	-	-	-	-	-	-	-	-	-	-	-	-	-	-	-	-
72140	GCST009599	21:37818871:A:G	21:36446573:A:G	ref	rs2776288	594.1	Calculus of kidney	genitourinary	EUR	2,704	55,870	0.898	2.4E-04	0.848	0.951	0	1	1	0.991	overlap	6,344	43,621	0.891	8.0E-09	0.857	0.927	0	1	1	1.000	overlap	3,178	399,285	0.828	1.2E-12	0.786	0.872	1	1	1	0.9970	overlap	-	-	-	-	-	-	-	-	-	-	-	-	-	-	-	-	-	-	-	-	-	-
72141	GCST009599	22:23410918:T:A	22:23068739:T:A	alt	rs13054904	594.1	Calculus of kidney	genitourinary	EUR	2,704	55,870	1.057	0.079	0.994	1.124	0	1	0	0.897	overlap	-	-	-	-	-	-	-	-	-	-	-	3,178	399,285	1.141	6.4E-06	1.077	1.208	1	1	1	0.9380	overlap	-	-	-	-	-	-	-	-	-	-	-	-	-	-	-	-	-	-	-	-	-	-
73631	GCST009379	12:12871099:T:G	12:12718165:T:G	alt	rs2066827	250.2	Type 2 diabetes	endocrine	EUR	-	-	-	-	-	-	-	-	-	-	-	10,042	36,631	0.997	0.896	0.947	1.049	0	0	0	0.349	overlap	18,110	387,082	1.035	0.012	1.008	1.064	1	0	1	0.6223	overlap	-	-	-	-	-	-	-	-	-	-	-	-	-	-	-	-	-	-	-	-	-	-
73632	GCST009379	12:26453283:A:G	12:26300350:A:G	alt	rs718314	250.2	Type 2 diabetes	endocrine	EUR	11,263	40,224	1.046	0.013	1.010	1.084	0	0	1	0.419	overlap	10,042	36,631	1.039	0.049	1.000	1.080	0	0	1	0.382	overlap	18,110	387,082	1.049	3.7E-04	1.022	1.077	1	0	1	0.6702	overlap	-	-	-	-	-	-	-	-	-	-	-	-	-	-	-	-	-	-	-	-	-	-
73633	GCST009379	12:27965150:C:T	12:27812217:C:T	ref	rs10842994	250.2	Type 2 diabetes	endocrine	EUR	11,263	40,224	0.940	1.9E-03	0.904	0.977	0	1	1	0.872	overlap	10,042	36,631	0.948	0.011	0.909	0.988	0	1	1	0.834	overlap	18,110	387,082	0.940	1.6E-05	0.913	0.967	0	1	1	0.9879	overlap	-	-	-	-	-	-	-	-	-	-	-	-	-	-	-	-	-	-	-	-	-	-
73634	GCST009379	12:66221060:A:T	12:65827280:A:T	alt	rs2258238	250.2	Type 2 diabetes	endocrine	EUR	11,263	40,224	1.091	4.2E-04	1.039	1.144	0	1	1	0.872	overlap	10,042	36,631	1.067	0.021	1.010	1.127	0	1	1	0.834	overlap	18,110	387,082	1.131	5.8E-11	1.090	1.174	1	1	1	0.9893	overlap	-	-	-	-	-	-	-	-	-	-	-	-	-	-	-	-	-	-	-	-	-	-
73635	GCST009379	12:66358347:C:T	12:65964567:C:T	alt	rs1042725	250.2	Type 2 diabetes	endocrine	EUR	11,263	40,224	1.037	0.019	1.006	1.069	0	0	1	0.500	overlap	10,042	36,631	1.036	0.036	1.002	1.072	0	0	1	0.458	overlap	18,110	387,082	1.059	6.0E-07	1.035	1.083	1	0	1	0.7633	overlap	-	-	-	-	-	-	-	-	-	-	-	-	-	-	-	-	-	-	-	-	-	-
73636	GCST009379	12:71522953:G:C	12:71129173:G:C	ref	rs1796330	250.2	Type 2 diabetes	endocrine	EUR	11,263	40,224	0.979	0.186	0.950	1.010	0	0	0	0.734	overlap	10,042	36,631	0.979	0.206	0.946	1.012	0	0	0	0.687	overlap	18,110	387,082	0.964	1.5E-03	0.942	0.986	1	1	1	0.9418	overlap	-	-	-	-	-	-	-	-	-	-	-	-	-	-	-	-	-	-	-	-	-	-
73637	GCST009379	12:95928560:C:T	12:95534784:C:T	alt	rs2197973	250.2	Type 2 diabetes	endocrine	EUR	11,263	40,224	1.000	0.993	0.970	1.031	0	0	0	0.259	overlap	10,042	36,631	1.048	6.4E-03	1.013	1.083	0	0	1	0.237	overlap	18,110	387,082	1.046	9.2E-05	1.023	1.070	1	0	1	0.4329	overlap	-	-	-	-	-	-	-	-	-	-	-	-	-	-	-	-	-	-	-	-	-	-
73640	GCST009379	12:97848775:A:G	12:97454997:A:G	ref	rs77864822	250.2	Type 2 diabetes	endocrine	EUR	11,263	40,224	0.921	1.0E-02	0.865	0.980	0	0	1	0.425	overlap	10,042	36,631	0.960	0.235	0.898	1.027	0	0	0	0.388	overlap	18,110	387,082	0.928	1.4E-03	0.886	0.972	1	0	1	0.6724	overlap	-	-	-	-	-	-	-	-	-	-	-	-	-	-	-	-	-	-	-	-	-	-
73641	GCST009379	12:108629780:G:A	12:108236003:G:A	ref	rs1426371	250.2	Type 2 diabetes	endocrine	EUR	-	-	-	-	-	-	-	-	-	-	-	10,042	36,631	0.956	0.037	0.916	0.997	0	0	1	0.601	overlap	18,110	387,082	0.953	2.9E-04	0.929	0.978	1	1	1	0.8913	overlap	-	-	-	-	-	-	-	-	-	-	-	-	-	-	-	-	-	-	-	-	-	-
73642	GCST009379	12:118412373:G:A	12:117974568:G:A	alt	rs34965774	250.2	Type 2 diabetes	endocrine	EUR	11,263	40,224	1.020	0.396	0.975	1.067	0	0	0	0.419	overlap	10,042	36,631	1.042	0.109	0.991	1.096	0	0	0	0.383	overlap	18,110	387,082	1.041	0.019	1.007	1.077	1	0	1	0.6722	overlap	-	-	-	-	-	-	-	-	-	-	-	-	-	-	-	-	-	-	-	-	-	-
73645	GCST009379	12:121380541:G:A	12:120942738:G:A	ref	rs73226260	250.2	Type 2 diabetes	endocrine	EUR	11,263	40,224	0.975	0.586	0.890	1.068	0	0	0	0.496	overlap	10,042	36,631	0.896	0.019	0.818	0.982	0	0	1	0.455	overlap	18,110	387,082	0.874	3.0E-05	0.821	0.931	1	0	1	0.7522	overlap	-	-	-	-	-	-	-	-	-	-	-	-	-	-	-	-	-	-	-	-	-	-
73646	GCST009379	12:121416864:C:T	12:120979061:C:T	alt	rs1800574	250.2	Type 2 diabetes	endocrine	EUR	11,263	40,224	1.085	0.100	0.984	1.197	0	0	0	0.561	overlap	10,042	36,631	1.139	9.7E-03	1.032	1.257	0	0	1	0.516	overlap	18,110	387,082	1.098	6.1E-03	1.027	1.174	1	1	1	0.8305	overlap	-	-	-	-	-	-	-	-	-	-	-	-	-	-	-	-	-	-	-	-	-	-
73647	GCST009379	12:121432117:G:C	12:120994314:G:C	ref	rs56348580	250.2	Type 2 diabetes	endocrine	EUR	11,263	40,224	0.959	0.015	0.928	0.992	0	0	1	0.645	overlap	10,042	36,631	0.939	7.2E-04	0.905	0.974	0	0	1	0.598	overlap	18,110	387,082	0.949	2.6E-05	0.926	0.972	1	1	1	0.8888	overlap	-	-	-	-	-	-	-	-	-	-	-	-	-	-	-	-	-	-	-	-	-	-
73650	GCST009379	12:123450765:G:C	12:122966218:G:C	alt	rs4148856	250.2	Type 2 diabetes	endocrine	EUR	11,263	40,224	1.040	0.042	1.001	1.080	0	0	1	0.352	overlap	10,042	36,631	1.013	0.526	0.973	1.055	0	0	0	0.322	overlap	18,110	387,082	1.043	2.9E-03	1.014	1.072	1	0	1	0.5775	overlap	-	-	-	-	-	-	-	-	-	-	-	-	-	-	-	-	-	-	-	-	-	-
73651	GCST009379	12:133069698:G:A	12:132493112:G:A	alt	rs12811407	250.2	Type 2 diabetes	endocrine	EUR	11,263	40,224	1.061	3.9E-04	1.027	1.096	0	0	1	0.689	overlap	10,042	36,631	1.042	0.024	1.005	1.081	0	0	1	0.642	overlap	18,110	387,082	1.051	4.2E-05	1.026	1.077	1	1	1	0.9189	overlap	-	-	-	-	-	-	-	-	-	-	-	-	-	-	-	-	-	-	-	-	-	-
73652	GCST009379	13:26776999:A:G	13:26202862:A:G	ref	rs34584161	250.2	Type 2 diabetes	endocrine	EUR	-	-	-	-	-	-	-	-	-	-	-	10,042	36,631	0.983	0.423	0.944	1.025	0	0	0	0.340	overlap	18,110	387,082	0.966	0.011	0.941	0.992	1	0	1	0.6064	overlap	-	-	-	-	-	-	-	-	-	-	-	-	-	-	-	-	-	-	-	-	-	-
73653	GCST009379	13:31042452:G:T	13:30468315:G:T	ref	rs11842871	250.2	Type 2 diabetes	endocrine	EUR	11,263	40,224	0.968	0.072	0.934	1.003	0	0	0	0.406	overlap	10,042	36,631	0.986	0.518	0.946	1.028	0	0	0	0.371	overlap	18,110	387,082	0.966	9.9E-03	0.942	0.992	1	0	1	0.6517	overlap	-	-	-	-	-	-	-	-	-	-	-	-	-	-	-	-	-	-	-	-	-	-
73654	GCST009379	13:33554302:G:A	13:32980164:G:A	ref	rs576674	250.2	Type 2 diabetes	endocrine	EUR	11,263	40,224	0.968	0.117	0.929	1.008	0	0	0	0.494	overlap	10,042	36,631	0.950	0.024	0.909	0.993	0	0	1	0.453	overlap	18,110	387,082	0.934	8.0E-06	0.906	0.962	1	0	1	0.7597	overlap	-	-	-	-	-	-	-	-	-	-	-	-	-	-	-	-	-	-	-	-	-	-
73655	GCST009379	13:51096095:A:T	13:50521959:A:T	ref	rs963740	250.2	Type 2 diabetes	endocrine	EUR	11,263	40,224	0.995	0.775	0.962	1.029	0	0	0	0.432	overlap	10,042	36,631	0.956	0.017	0.922	0.992	0	0	1	0.395	overlap	18,110	387,082	0.955	2.7E-04	0.932	0.979	1	0	1	0.6845	overlap	-	-	-	-	-	-	-	-	-	-	-	-	-	-	-	-	-	-	-	-	-	-
73658	GCST009379	13:59077406:A:T	13:58503272:A:T	ref	rs9563615	250.2	Type 2 diabetes	endocrine	EUR	11,263	40,224	0.968	0.060	0.936	1.001	0	0	0	0.417	overlap	10,042	36,631	0.988	0.510	0.952	1.025	0	0	0	0.381	overlap	18,110	387,082	0.963	3.2E-03	0.940	0.988	1	0	1	0.6657	overlap	-	-	-	-	-	-	-	-	-	-	-	-	-	-	-	-	-	-	-	-	-	-
73660	GCST009379	13:80717156:G:A	13:80143021:G:A	ref	rs1359790	250.2	Type 2 diabetes	endocrine	EUR	11,263	40,224	0.945	1.2E-03	0.913	0.978	0	1	1	0.979	overlap	10,042	36,631	0.932	2.1E-04	0.898	0.968	0	1	1	0.966	overlap	18,110	387,082	0.914	1.5E-12	0.892	0.937	0	1	1	0.9998	overlap	-	-	-	-	-	-	-	-	-	-	-	-	-	-	-	-	-	-	-	-	-	-
73661	GCST009379	13:109947213:T:C	13:109294865:T:C	ref	rs7987740	250.2	Type 2 diabetes	endocrine	EUR	11,263	40,224	0.993	0.648	0.962	1.024	0	0	0	0.249	overlap	10,042	36,631	0.967	0.054	0.934	1.001	0	0	0	0.228	overlap	18,110	387,082	0.963	1.3E-03	0.941	0.985	1	0	1	0.4160	overlap	-	-	-	-	-	-	-	-	-	-	-	-	-	-	-	-	-	-	-	-	-	-
73663	GCST009379	14:23288935:C:G	14:22819726:C:G	alt	rs17122772	250.2	Type 2 diabetes	endocrine	EUR	-	-	-	-	-	-	-	-	-	-	-	10,042	36,631	1.094	3.6E-05	1.049	1.142	0	0	1	0.341	overlap	18,110	387,082	1.058	3.5E-05	1.030	1.087	1	0	1	0.6108	overlap	-	-	-	-	-	-	-	-	-	-	-	-	-	-	-	-	-	-	-	-	-	-
73664	GCST009379	14:33302882:G:T	14:32833676:G:T	alt	rs17522122	250.2	Type 2 diabetes	endocrine	EUR	11,263	40,224	1.031	0.050	1.000	1.063	0	0	1	0.500	overlap	10,042	36,631	1.012	0.469	0.979	1.047	0	0	0	0.458	overlap	18,110	387,082	1.036	2.2E-03	1.013	1.060	1	0	1	0.7633	overlap	-	-	-	-	-	-	-	-	-	-	-	-	-	-	-	-	-	-	-	-	-	-
73665	GCST009379	14:38848419:G:T	14:38379215:G:T	ref	rs8017808	250.2	Type 2 diabetes	endocrine	EUR	11,263	40,224	0.970	0.101	0.936	1.006	0	0	0	0.396	overlap	10,042	36,631	0.985	0.449	0.948	1.024	0	0	0	0.361	overlap	18,110	387,082	0.933	2.5E-07	0.909	0.958	1	0	1	0.6378	overlap	-	-	-	-	-	-	-	-	-	-	-	-	-	-	-	-	-	-	-	-	-	-
73666	GCST009379	14:79932041:G:C	14:79465698:G:C	alt	rs17836088	250.2	Type 2 diabetes	endocrine	EUR	11,263	40,224	1.039	0.045	1.001	1.078	0	0	1	0.590	overlap	10,042	36,631	1.023	0.272	0.982	1.066	0	0	0	0.544	overlap	18,110	387,082	1.056	8.2E-05	1.028	1.086	1	1	1	0.8495	overlap	-	-	-	-	-	-	-	-	-	-	-	-	-	-	-	-	-	-	-	-	-	-
73667	GCST009379	14:91963722:A:G	14:91497378:A:G	alt	rs8010382	250.2	Type 2 diabetes	endocrine	EUR	-	-	-	-	-	-	-	-	-	-	-	10,042	36,631	1.024	0.179	0.989	1.059	0	0	0	0.458	overlap	18,110	387,082	1.025	0.031	1.002	1.049	1	0	1	0.7629	overlap	-	-	-	-	-	-	-	-	-	-	-	-	-	-	-	-	-	-	-	-	-	-
73668	GCST009379	14:103894071:G:T	14:103427734:G:T	ref	rs62007683	250.2	Type 2 diabetes	endocrine	EUR	11,263	40,224	0.959	0.010	0.928	0.990	0	0	1	0.241	overlap	10,042	36,631	0.967	0.062	0.934	1.002	0	0	0	0.221	overlap	18,110	387,082	0.950	2.1E-05	0.927	0.973	1	0	1	0.4003	overlap	-	-	-	-	-	-	-	-	-	-	-	-	-	-	-	-	-	-	-	-	-	-
73669	GCST009379	15:38834033:T:C	15:38541832:T:C	alt	rs8032939	250.2	Type 2 diabetes	endocrine	EUR	11,263	40,224	1.010	0.579	0.975	1.045	0	0	0	0.624	overlap	10,042	36,631	1.039	0.054	0.999	1.080	0	0	0	0.577	overlap	18,110	387,082	1.059	1.9E-05	1.031	1.087	1	1	1	0.8763	overlap	-	-	-	-	-	-	-	-	-	-	-	-	-	-	-	-	-	-	-	-	-	-
73670	GCST009379	15:38873115:T:C	15:38580914:T:C	alt	rs34715063	250.2	Type 2 diabetes	endocrine	EUR	-	-	-	-	-	-	-	-	-	-	-	10,042	36,631	1.018	0.532	0.963	1.075	0	0	0	0.774	overlap	18,110	387,082	1.105	7.2E-09	1.068	1.143	1	1	1	0.9762	overlap	-	-	-	-	-	-	-	-	-	-	-	-	-	-	-	-	-	-	-	-	-	-
73671	GCST009379	15:41809205:G:A	15:41517007:G:A	alt	rs11070332	250.2	Type 2 diabetes	endocrine	EUR	11,263	40,224	1.011	0.492	0.979	1.044	0	0	0	0.708	overlap	10,042	36,631	1.012	0.512	0.977	1.048	0	0	0	0.661	overlap	18,110	387,082	1.058	2.9E-06	1.033	1.084	1	1	1	0.9293	overlap	-	-	-	-	-	-	-	-	-	-	-	-	-	-	-	-	-	-	-	-	-	-
73673	GCST009379	15:53091553:C:T	15:52799356:C:T	alt	rs2456530	250.2	Type 2 diabetes	endocrine	EUR	11,263	40,224	1.058	0.013	1.012	1.106	0	0	1	0.392	overlap	10,042	36,631	1.031	0.232	0.980	1.085	0	0	0	0.358	overlap	18,110	387,082	1.055	1.6E-03	1.020	1.091	1	0	1	0.6373	overlap	-	-	-	-	-	-	-	-	-	-	-	-	-	-	-	-	-	-	-	-	-	-
73675	GCST009379	15:57456802:A:G	15:57164604:A:G	alt	rs117483894	250.2	Type 2 diabetes	endocrine	EUR	11,263	40,224	1.008	0.844	0.927	1.097	0	0	0	0.332	overlap	10,042	36,631	1.107	0.024	1.013	1.209	0	0	1	0.303	overlap	18,110	387,082	1.162	3.4E-06	1.091	1.238	1	0	1	0.5547	overlap	-	-	-	-	-	-	-	-	-	-	-	-	-	-	-	-	-	-	-	-	-	-
73676	GCST009379	15:62394264:G:C	15:62102065:G:C	ref	rs8037894	250.2	Type 2 diabetes	endocrine	EUR	11,263	40,224	0.976	0.120	0.946	1.006	0	0	0	0.493	overlap	10,042	36,631	0.981	0.282	0.949	1.015	0	0	0	0.452	overlap	18,110	387,082	0.968	4.9E-03	0.946	0.990	1	0	1	0.7558	overlap	-	-	-	-	-	-	-	-	-	-	-	-	-	-	-	-	-	-	-	-	-	-
73677	GCST009379	15:63871292:C:T	15:63579093:C:T	ref	rs7178762	250.2	Type 2 diabetes	endocrine	EUR	11,263	40,224	0.980	0.190	0.950	1.010	0	0	0	0.500	overlap	10,042	36,631	0.955	7.5E-03	0.924	0.988	0	0	1	0.458	overlap	18,110	387,082	0.955	6.5E-05	0.933	0.977	1	0	1	0.7634	overlap	-	-	-	-	-	-	-	-	-	-	-	-	-	-	-	-	-	-	-	-	-	-
73678	GCST009379	15:68080886:A:T	15:67788548:A:T	ref	rs4776970	250.2	Type 2 diabetes	endocrine	EUR	11,263	40,224	1.001	0.938	0.970	1.034	0	0	0	0.460	overlap	10,042	36,631	0.974	0.136	0.941	1.008	0	0	0	0.421	overlap	18,110	387,082	0.989	0.359	0.966	1.013	1	0	0	0.7183	overlap	-	-	-	-	-	-	-	-	-	-	-	-	-	-	-	-	-	-	-	-	-	-
73679	GCST009379	15:75932129:G:T	15:75639788:G:T	ref	rs13737	250.2	Type 2 diabetes	endocrine	EUR	-	-	-	-	-	-	-	-	-	-	-	10,042	36,631	0.960	0.042	0.924	0.999	0	0	1	0.353	overlap	18,110	387,082	0.966	0.010	0.941	0.992	1	0	1	0.6261	overlap	-	-	-	-	-	-	-	-	-	-	-	-	-	-	-	-	-	-	-	-	-	-
73680	GCST009379	15:77818128:C:A	15:77525786:C:A	alt	rs1005752	250.2	Type 2 diabetes	endocrine	EUR	11,263	40,224	1.035	0.054	0.999	1.071	0	1	0	0.981	overlap	10,042	36,631	1.054	4.9E-03	1.016	1.094	0	1	1	0.968	overlap	18,110	387,082	1.063	1.8E-06	1.037	1.090	1	1	1	0.9998	overlap	-	-	-	-	-	-	-	-	-	-	-	-	-	-	-	-	-	-	-	-	-	-
73768	GCST009379	19:33890838:C:G	19:33399932:C:G	ref	rs10406327	250.2	Type 2 diabetes	endocrine	EUR	11,263	40,224	0.987	0.394	0.957	1.018	0	0	0	0.259	overlap	10,042	36,631	0.967	0.049	0.935	1.000	0	0	1	0.237	overlap	18,110	387,082	0.950	7.5E-06	0.928	0.971	1	0	1	0.4328	overlap	-	-	-	-	-	-	-	-	-	-	-	-	-	-	-	-	-	-	-	-	-	-
73770	GCST009379	19:45411941:T:C	19:44908684:T:C	ref	rs429358	250.2	Type 2 diabetes	endocrine	EUR	11,263	40,224	0.928	7.9E-04	0.888	0.969	0	0	1	0.763	overlap	10,042	36,631	0.963	0.131	0.917	1.011	0	0	0	0.716	overlap	18,110	387,082	0.943	2.0E-04	0.914	0.972	1	1	1	0.9533	overlap	-	-	-	-	-	-	-	-	-	-	-	-	-	-	-	-	-	-	-	-	-	-
73771	GCST009379	19:46157019:A:G	19:45653761:A:G	ref	rs10406431	250.2	Type 2 diabetes	endocrine	EUR	11,263	40,224	0.949	7.9E-04	0.920	0.978	0	0	1	0.732	overlap	10,042	36,631	0.966	0.047	0.934	1.000	0	0	1	0.685	overlap	18,110	387,082	0.937	1.6E-08	0.916	0.958	1	1	1	0.9407	overlap	-	-	-	-	-	-	-	-	-	-	-	-	-	-	-	-	-	-	-	-	-	-
73772	GCST009379	19:46178661:T:C	19:45675403:T:C	alt	rs2238689	250.2	Type 2 diabetes	endocrine	EUR	-	-	-	-	-	-	-	-	-	-	-	10,042	36,631	1.004	0.839	0.970	1.038	0	0	0	0.453	overlap	18,110	387,082	1.064	1.6E-07	1.039	1.088	1	0	1	0.7579	overlap	-	-	-	-	-	-	-	-	-	-	-	-	-	-	-	-	-	-	-	-	-	-
73774	GCST009379	19:47569003:G:A	19:47065746:G:A	alt	rs3810291	250.2	Type 2 diabetes	endocrine	EUR	-	-	-	-	-	-	-	-	-	-	-	10,042	36,631	1.030	0.108	0.994	1.067	0	0	0	0.416	overlap	18,110	387,082	1.059	3.0E-06	1.034	1.085	1	0	1	0.7123	overlap	-	-	-	-	-	-	-	-	-	-	-	-	-	-	-	-	-	-	-	-	-	-
73775	GCST009379	20:21466795:T:C	20:21486157:T:C	alt	rs13041756	250.2	Type 2 diabetes	endocrine	EUR	11,263	40,224	1.059	0.026	1.007	1.115	0	0	1	0.365	overlap	10,042	36,631	1.015	0.593	0.961	1.072	0	0	0	0.333	overlap	18,110	387,082	0.991	0.615	0.955	1.028	1	0	0	0.6003	PGRM_greater	-	-	-	-	-	-	-	-	-	-	-	-	-	-	-	-	-	-	-	-	-	-
73776	GCST009379	20:32596704:G:A	20:34008898:G:A	alt	rs2268078	250.2	Type 2 diabetes	endocrine	EUR	-	-	-	-	-	-	-	-	-	-	-	10,042	36,631	1.045	0.015	1.008	1.084	0	0	1	0.414	overlap	18,110	387,082	1.046	2.1E-04	1.021	1.070	1	0	1	0.7097	overlap	-	-	-	-	-	-	-	-	-	-	-	-	-	-	-	-	-	-	-	-	-	-
73778	GCST009379	20:43001721:C:T	20:44373081:C:T	alt	rs4810426	250.2	Type 2 diabetes	endocrine	EUR	-	-	-	-	-	-	-	-	-	-	-	10,042	36,631	1.066	0.020	1.010	1.125	0	0	1	0.797	overlap	18,110	387,082	1.089	1.6E-05	1.048	1.132	1	1	1	0.9818	overlap	-	-	-	-	-	-	-	-	-	-	-	-	-	-	-	-	-	-	-	-	-	-
73780	GCST009379	20:43042364:C:T	20:44413724:C:T	alt	rs1800961	250.2	Type 2 diabetes	endocrine	EUR	11,263	40,224	1.093	0.042	1.003	1.192	0	1	1	0.889	overlap	10,042	36,631	1.098	0.061	0.996	1.212	0	1	0	0.854	overlap	18,110	387,082	1.138	7.7E-05	1.067	1.213	1	1	1	0.9930	overlap	-	-	-	-	-	-	-	-	-	-	-	-	-	-	-	-	-	-	-	-	-	-
73781	GCST009379	20:45598564:G:A	20:46969925:G:A	ref	rs6063048	250.2	Type 2 diabetes	endocrine	EUR	11,263	40,224	0.931	5.6E-05	0.900	0.964	0	0	1	0.400	overlap	10,042	36,631	0.978	0.260	0.942	1.016	0	0	0	0.365	overlap	18,110	387,082	0.938	4.4E-07	0.914	0.961	1	0	1	0.6432	overlap	-	-	-	-	-	-	-	-	-	-	-	-	-	-	-	-	-	-	-	-	-	-
73782	GCST009379	20:48832135:C:T	20:50215598:C:T	ref	rs11699802	250.2	Type 2 diabetes	endocrine	EUR	11,263	40,224	0.975	0.106	0.945	1.005	0	0	0	0.499	overlap	10,042	36,631	0.970	0.079	0.938	1.004	0	0	0	0.457	overlap	18,110	387,082	0.962	8.1E-04	0.941	0.984	1	0	1	0.7617	overlap	-	-	-	-	-	-	-	-	-	-	-	-	-	-	-	-	-	-	-	-	-	-
73783	GCST009379	20:51223594:A:T	20:52607055:A:T	ref	rs34454109	250.2	Type 2 diabetes	endocrine	EUR	-	-	-	-	-	-	-	-	-	-	-	10,042	36,631	0.943	4.6E-03	0.906	0.982	0	0	1	0.328	overlap	18,110	387,082	0.956	1.0E-03	0.931	0.982	1	0	1	0.5881	overlap	-	-	-	-	-	-	-	-	-	-	-	-	-	-	-	-	-	-	-	-	-	-
73784	GCST009379	20:57394628:C:G	20:58819573:C:G	alt	rs6070625	250.2	Type 2 diabetes	endocrine	EUR	11,263	40,224	1.039	0.015	1.007	1.071	0	0	1	0.738	overlap	10,042	36,631	1.031	0.080	0.996	1.066	0	0	0	0.691	overlap	18,110	387,082	1.034	3.5E-03	1.011	1.058	1	1	1	0.9440	overlap	-	-	-	-	-	-	-	-	-	-	-	-	-	-	-	-	-	-	-	-	-	-
73786	GCST009379	22:30609554:A:G	22:30213565:A:G	alt	rs6518681	250.2	Type 2 diabetes	endocrine	EUR	-	-	-	-	-	-	-	-	-	-	-	10,042	36,631	1.059	0.068	0.996	1.127	0	0	0	0.551	overlap	18,110	387,082	1.069	7.5E-04	1.028	1.112	1	1	1	0.8504	overlap	-	-	-	-	-	-	-	-	-	-	-	-	-	-	-	-	-	-	-	-	-	-
73787	GCST009379	22:32348841:C:T	22:31952854:C:T	ref	rs117001013	250.2	Type 2 diabetes	endocrine	EUR	11,263	40,224	0.969	0.286	0.914	1.027	0	0	0	0.271	overlap	10,042	36,631	0.928	0.024	0.869	0.990	0	0	1	0.248	overlap	18,110	387,082	0.946	7.1E-03	0.909	0.985	1	0	1	0.4506	overlap	-	-	-	-	-	-	-	-	-	-	-	-	-	-	-	-	-	-	-	-	-	-
73788	GCST009379	22:41489920:G:A	22:41093916:G:A	alt	rs5758223	250.2	Type 2 diabetes	endocrine	EUR	-	-	-	-	-	-	-	-	-	-	-	10,042	36,631	1.017	0.371	0.980	1.055	0	0	0	0.397	overlap	18,110	387,082	1.044	7.5E-04	1.018	1.071	1	0	1	0.6876	overlap	-	-	-	-	-	-	-	-	-	-	-	-	-	-	-	-	-	-	-	-	-	-
73789	GCST009379	22:44324730:C:T	22:43928850:C:T	alt	rs738408	250.2	Type 2 diabetes	endocrine	EUR	11,263	40,224	1.063	8.8E-04	1.026	1.103	0	0	1	0.375	overlap	10,042	36,631	1.112	1.6E-07	1.068	1.156	0	0	1	0.342	overlap	18,110	387,082	1.045	1.7E-03	1.017	1.074	1	0	1	0.6123	overlap	-	-	-	-	-	-	-	-	-	-	-	-	-	-	-	-	-	-	-	-	-	-
73790	GCST009379	22:50356850:C:T	22:49963202:C:T	ref	rs1801645	250.2	Type 2 diabetes	endocrine	EUR	11,263	40,224	0.979	0.234	0.945	1.014	0	0	0	0.209	overlap	10,042	36,631	0.990	0.590	0.953	1.028	0	0	0	0.192	overlap	18,110	387,082	0.930	3.4E-08	0.907	0.954	1	0	1	0.3474	overlap	-	-	-	-	-	-	-	-	-	-	-	-	-	-	-	-	-	-	-	-	-	-
74019	GCST009245	4:40997258:T:C	4:40995241:T:C	alt	rs59892895	365.1	Open-angle glaucoma	sense organs	AFR	-	-	-	-	-	-	-	-	-	-	-	-	-	-	-	-	-	-	-	-	-	-	-	-	-	-	-	-	-	-	-	-	-	-	-	-	-	-	-	-	-	-	-	-	-	-	-	-	-	-	-	-	-	-	-
74906	GCST009834	22:40558064:T:C	22:40162060:T:C	alt	rs12484438	218.1	Uterine leiomyoma	neoplasms	EAS	-	-	-	-	-	-	-	-	-	-	-	-	-	-	-	-	-	-	-	-	-	-	-	-	-	-	-	-	-	-	-	-	-	-	-	-	-	-	-	-	-	-	-	-	14,475	65,733	1.094	4.2E-11	1.065	1.124	1	1	1	0.999133193	overlap
74909	GCST009834	22:40703075:T:G	22:40307071:T:G	alt	rs12484951	218.1	Uterine leiomyoma	neoplasms	EAS	-	-	-	-	-	-	-	-	-	-	-	-	-	-	-	-	-	-	-	-	-	-	-	-	-	-	-	-	-	-	-	-	-	-	-	-	-	-	-	-	-	-	-	-	14,475	65,733	1.114	2.2E-14	1.084	1.145	1	1	1	0.999996552	overlap
74910	GCST009834	1:22422721:G:A	1:22096228:G:A	alt	rs10917151	218.1	Uterine leiomyoma	neoplasms	EAS	-	-	-	-	-	-	-	-	-	-	-	-	-	-	-	-	-	-	-	-	-	-	-	-	-	-	-	-	-	-	-	-	-	-	-	-	-	-	-	-	-	-	-	-	14,475	65,733	1.176	4.5E-32	1.145	1.209	1	1	1	0.999999962	overlap
76301	GCST009834	1:22436446:G:C	1:22109953:G:C	alt	rs7412010	218.1	Uterine leiomyoma	neoplasms	EAS	-	-	-	-	-	-	-	-	-	-	-	-	-	-	-	-	-	-	-	-	-	-	-	-	-	-	-	-	-	-	-	-	-	-	-	-	-	-	-	-	-	-	-	-	14,475	65,733	1.179	5.7E-32	1.147	1.212	1	1	1	0.999999962	overlap
76302	GCST009834	10:105680586:T:C	10:103920828:T:C	alt	rs12415148	218.1	Uterine leiomyoma	neoplasms	EAS	-	-	-	-	-	-	-	-	-	-	-	-	-	-	-	-	-	-	-	-	-	-	-	-	-	-	-	-	-	-	-	-	-	-	-	-	-	-	-	-	-	-	-	-	14,475	65,733	1.380	3.0E-35	1.312	1.453	1	1	1	0.999916971	overlap
76303	GCST009834	11:241124:C:G	11:241124:C:G	ref	rs12225799	218.1	Uterine leiomyoma	neoplasms	EAS	-	-	-	-	-	-	-	-	-	-	-	-	-	-	-	-	-	-	-	-	-	-	-	-	-	-	-	-	-	-	-	-	-	-	-	-	-	-	-	-	-	-	-	-	14,475	65,733	0.739	3.2E-45	0.708	0.770	1	1	1	1	overlap
76304	GCST009834	22:40711620:G:T	22:40315616:G:T	alt	rs17332320	218.1	Uterine leiomyoma	neoplasms	EAS	-	-	-	-	-	-	-	-	-	-	-	-	-	-	-	-	-	-	-	-	-	-	-	-	-	-	-	-	-	-	-	-	-	-	-	-	-	-	-	-	-	-	-	-	14,475	65,733	1.117	7.0E-15	1.086	1.148	1	1	1	0.999997036	overlap
76322	GCST009834	11:210899:C:T	11:210899:C:T	ref	rs11246001	218.1	Uterine leiomyoma	neoplasms	EAS	-	-	-	-	-	-	-	-	-	-	-	-	-	-	-	-	-	-	-	-	-	-	-	-	-	-	-	-	-	-	-	-	-	-	-	-	-	-	-	-	-	-	-	-	14,475	65,733	0.744	6.1E-43	0.714	0.776	1	1	1	1	overlap
76514	GCST009826	6:31311295:T:G	6:31343518:T:G	alt	rs28380833	180.1	Cervical cancer	neoplasms	EAS	-	-	-	-	-	-	-	-	-	-	-	-	-	-	-	-	-	-	-	-	-	-	-	-	-	-	-	-	-	-	-	-	-	-	-	-	-	-	-	-	-	-	-	-	967	60,614	1.536	2.4E-08	1.321	1.786	1	1	1	0.965778413	overlap
76517	GCST009826	6:31940218:G:C	6:31972441:G:C	alt	rs75393409	180.1	Cervical cancer	neoplasms	EAS	-	-	-	-	-	-	-	-	-	-	-	-	-	-	-	-	-	-	-	-	-	-	-	-	-	-	-	-	-	-	-	-	-	-	-	-	-	-	-	-	-	-	-	-	967	60,614	1.571	1.3E-08	1.345	1.835	1	0	1	0.782347683	overlap
76533	GCST009826	17:70097851:A:G	17:72101710:A:G	alt	rs140991990	180.1	Cervical cancer	neoplasms	EAS	-	-	-	-	-	-	-	-	-	-	-	-	-	-	-	-	-	-	-	-	-	-	-	-	-	-	-	-	-	-	-	-	-	-	-	-	-	-	-	-	-	-	-	-	967	60,614	2.247	3.3E-04	1.445	3.494	1	1	1	1	overlap
77573	GCST006409	6:32626403:A:G	6:32658626:A:G	ref	rs34004019	476	Allergic rhinitis	respiratory	EUR	7,369	41,565	0.987	0.555	0.944	1.032	0	1	0	0.999	PGRM_greater	12,803	31,109	0.973	0.103	0.942	1.006	0	1	0	1.000	PGRM_greater	1,052	388,553	0.913	0.072	0.826	1.008	0	0	0	0.5142	overlap	-	-	-	-	-	-	-	-	-	-	-	-	-	-	-	-	-	-	-	-	-	-
77574	GCST006409	2:102932512:G:T	2:102316052:G:T	ref	rs950881	476	Allergic rhinitis	respiratory	EUR	7,369	41,565	0.945	0.032	0.897	0.995	0	1	1	0.984	overlap	12,803	31,109	0.946	8.7E-03	0.907	0.986	0	1	1	0.999	PGRM_greater	1,052	388,553	0.927	0.232	0.818	1.050	0	0	0	0.3571	overlap	-	-	-	-	-	-	-	-	-	-	-	-	-	-	-	-	-	-	-	-	-	-
77575	GCST006409	4:38798648:C:A	4:38797027:C:A	ref	rs5743618	476	Allergic rhinitis	respiratory	EUR	-	-	-	-	-	-	-	-	-	-	-	12,803	31,109	0.987	0.429	0.954	1.020	0	1	0	0.999	PGRM_greater	1,052	388,553	0.926	0.144	0.835	1.027	0	0	0	0.3689	overlap	-	-	-	-	-	-	-	-	-	-	-	-	-	-	-	-	-	-	-	-	-	-
77576	GCST006409	5:110467499:C:T	5:111131801:C:T	ref	rs1438673	476	Allergic rhinitis	respiratory	EUR	7,369	41,565	0.993	0.678	0.958	1.028	0	1	0	0.966	PGRM_greater	12,803	31,109	0.957	3.0E-03	0.929	0.985	0	1	1	0.995	overlap	1,052	388,553	0.896	0.013	0.822	0.977	0	0	1	0.3150	overlap	-	-	-	-	-	-	-	-	-	-	-	-	-	-	-	-	-	-	-	-	-	-
77577	GCST006409	11:76293758:G:A	11:76582714:G:A	alt	rs7936323	476	Allergic rhinitis	respiratory	EUR	7,369	41,565	1.026	0.157	0.990	1.063	0	1	0	0.902	overlap	12,803	31,109	1.062	5.7E-05	1.031	1.094	0	1	1	0.975	overlap	1,052	388,553	1.082	0.074	0.992	1.179	0	0	0	0.2462	overlap	-	-	-	-	-	-	-	-	-	-	-	-	-	-	-	-	-	-	-	-	-	-
77579	GCST006409	16:11277358:C:T	16:11183501:C:T	ref	rs11644510	476	Allergic rhinitis	respiratory	EUR	-	-	-	-	-	-	-	-	-	-	-	12,803	31,109	0.972	0.070	0.942	1.002	0	1	0	0.888	overlap	1,052	388,553	0.979	0.642	0.894	1.071	0	0	0	0.1771	overlap	-	-	-	-	-	-	-	-	-	-	-	-	-	-	-	-	-	-	-	-	-	-
77580	GCST006409	17:38032188:T:C	17:39875935:T:C	ref	rs12939457	476	Allergic rhinitis	respiratory	EUR	7,369	41,565	0.970	0.095	0.936	1.005	0	0	0	0.770	overlap	12,803	31,109	0.979	0.157	0.950	1.008	0	1	0	0.902	overlap	1,052	388,553	0.952	0.257	0.873	1.037	0	0	0	0.1836	overlap	-	-	-	-	-	-	-	-	-	-	-	-	-	-	-	-	-	-	-	-	-	-
77581	GCST006409	4:123417564:A:G	4:122496409:A:G	alt	rs148505069	476	Allergic rhinitis	respiratory	EUR	7,369	41,565	0.998	0.918	0.962	1.036	0	0	0	0.746	PGRM_greater	12,803	31,109	1.033	0.041	1.001	1.066	0	1	1	0.883	overlap	1,052	388,553	1.109	0.026	1.012	1.215	0	0	1	0.1762	overlap	-	-	-	-	-	-	-	-	-	-	-	-	-	-	-	-	-	-	-	-	-	-
77582	GCST006409	2:8451498:A:G	2:8311368:A:G	ref	rs13395467	476	Allergic rhinitis	respiratory	EUR	7,369	41,565	0.991	0.661	0.953	1.031	0	0	0	0.685	PGRM_greater	12,803	31,109	0.979	0.222	0.947	1.013	0	1	0	0.838	overlap	1,052	388,553	0.948	0.269	0.862	1.042	0	0	0	-	overlap	-	-	-	-	-	-	-	-	-	-	-	-	-	-	-	-	-	-	-	-	-	-
77583	GCST006409	9:6177453:G:A	9:6177453:G:A	alt	rs9775039	476	Allergic rhinitis	respiratory	EUR	7,369	41,565	1.100	6.0E-05	1.050	1.152	0	0	1	0.650	overlap	12,803	31,109	1.026	0.223	0.985	1.068	0	1	0	0.803	overlap	1,052	388,553	1.220	8.4E-04	1.086	1.371	0	0	1	0.1508	overlap	-	-	-	-	-	-	-	-	-	-	-	-	-	-	-	-	-	-	-	-	-	-
77584	GCST006409	2:198943852:T:A	2:198079128:T:A	ref	rs2164068	476	Allergic rhinitis	respiratory	EUR	7,369	41,565	0.961	0.026	0.927	0.995	0	0	1	0.591	overlap	12,803	31,109	0.969	0.039	0.941	0.998	0	0	1	0.751	overlap	1,052	388,553	1.003	0.944	0.920	1.093	0	0	0	0.1370	overlap	-	-	-	-	-	-	-	-	-	-	-	-	-	-	-	-	-	-	-	-	-	-
77585	GCST006409	3:188119901:G:A	3:188402113:G:A	ref	rs2030519	476	Allergic rhinitis	respiratory	EUR	7,369	41,565	1.002	0.921	0.967	1.038	0	0	0	0.592	PGRM_greater	12,803	31,109	0.967	0.028	0.938	0.996	0	0	1	0.752	overlap	1,052	388,553	0.952	0.264	0.873	1.038	0	0	0	0.1373	overlap	-	-	-	-	-	-	-	-	-	-	-	-	-	-	-	-	-	-	-	-	-	-
77586	GCST006409	10:9043919:T:C	10:9001956:T:C	ref	rs11256017	476	Allergic rhinitis	respiratory	EUR	7,369	41,565	0.985	0.518	0.941	1.031	0	0	0	0.589	overlap	12,803	31,109	0.997	0.883	0.959	1.037	0	0	0	0.746	PGRM_greater	1,052	388,553	0.988	0.827	0.883	1.104	0	0	0	0.1369	overlap	-	-	-	-	-	-	-	-	-	-	-	-	-	-	-	-	-	-	-	-	-	-
77587	GCST006409	15:67468285:A:G	15:67175947:A:G	alt	rs17294280	476	Allergic rhinitis	respiratory	EUR	7,369	41,565	1.034	0.098	0.994	1.077	0	0	0	0.669	overlap	12,803	31,109	1.002	0.894	0.968	1.038	0	1	0	0.821	PGRM_greater	1,052	388,553	1.050	0.340	0.950	1.161	0	0	0	0.1552	overlap	-	-	-	-	-	-	-	-	-	-	-	-	-	-	-	-	-	-	-	-	-	-
77588	GCST006409	8:81262896:A:G	8:80350661:A:G	ref	rs7824993	476	Allergic rhinitis	respiratory	EUR	7,369	41,565	0.992	0.657	0.956	1.029	0	0	0	0.554	overlap	12,803	31,109	0.979	0.167	0.949	1.009	0	0	0	0.713	overlap	1,052	388,553	0.898	0.020	0.820	0.983	0	0	1	0.1297	overlap	-	-	-	-	-	-	-	-	-	-	-	-	-	-	-	-	-	-	-	-	-	-
77589	GCST006409	16:28617308:A:G	16:28605987:A:G	ref	rs9282864	476	Allergic rhinitis	respiratory	EUR	-	-	-	-	-	-	-	-	-	-	-	-	-	-	-	-	-	-	-	-	-	-	-	-	-	-	-	-	-	-	-	-	-	-	-	-	-	-	-	-	-	-	-	-	-	-	-	-	-	-	-	-	-	-	-
77591	GCST006409	14:38151255:A:G	14:37682050:A:G	alt	rs61977073	476	Allergic rhinitis	respiratory	EUR	-	-	-	-	-	-	-	-	-	-	-	12,803	31,109	1.027	0.156	0.990	1.065	0	0	0	0.605	overlap	1,052	388,553	1.017	0.758	0.915	1.129	0	0	0	0.1120	overlap	-	-	-	-	-	-	-	-	-	-	-	-	-	-	-	-	-	-	-	-	-	-
77592	GCST006409	8:128809557:T:A	8:127797311:T:A	ref	rs6470578	476	Allergic rhinitis	respiratory	EUR	-	-	-	-	-	-	-	-	-	-	-	12,803	31,109	0.990	0.568	0.959	1.024	0	0	0	0.426	overlap	1,052	388,553	1.002	0.974	0.910	1.102	0	0	0	0.0888	overlap	-	-	-	-	-	-	-	-	-	-	-	-	-	-	-	-	-	-	-	-	-	-
77594	GCST006409	5:35862841:C:T	5:35862739:C:T	ref	rs7717955	476	Allergic rhinitis	respiratory	EUR	7,369	41,565	0.998	0.903	0.959	1.038	0	0	0	0.671	PGRM_greater	12,803	31,109	0.960	0.016	0.929	0.992	0	1	1	0.826	overlap	1,052	388,553	1.002	0.961	0.910	1.104	0	0	0	0.1548	overlap	-	-	-	-	-	-	-	-	-	-	-	-	-	-	-	-	-	-	-	-	-	-
77595	GCST006409	12:123742692:TG:T	12:123258146:TG:T	alt	rs63406760	476	Allergic rhinitis	respiratory	EUR	7,369	41,565	1.021	0.351	0.978	1.066	0	0	0	0.594	overlap	-	-	-	-	-	-	-	-	-	-	-	1,052	388,553	0.984	0.760	0.885	1.094	0	0	0	0.1373	overlap	-	-	-	-	-	-	-	-	-	-	-	-	-	-	-	-	-	-	-	-	-	-
77596	GCST006409	6:91006227:G:A	6:90296508:G:A	ref	rs1504215	476	Allergic rhinitis	respiratory	EUR	-	-	-	-	-	-	-	-	-	-	-	12,803	31,109	0.965	0.030	0.935	0.997	0	0	1	0.716	overlap	1,052	388,553	0.978	0.624	0.893	1.070	0	0	0	0.1297	overlap	-	-	-	-	-	-	-	-	-	-	-	-	-	-	-	-	-	-	-	-	-	-
77598	GCST006409	1:161187665:C:T	1:161217875:C:T	alt	rs2070902	476	Allergic rhinitis	respiratory	EUR	-	-	-	-	-	-	-	-	-	-	-	12,803	31,109	0.993	0.681	0.959	1.028	0	0	0	0.614	PGRM_greater	1,052	388,553	1.032	0.527	0.935	1.139	0	0	0	0.1133	overlap	-	-	-	-	-	-	-	-	-	-	-	-	-	-	-	-	-	-	-	-	-	-
77599	GCST006409	15:41760617:A:G	15:41468419:A:G	alt	rs111371454	476	Allergic rhinitis	respiratory	EUR	-	-	-	-	-	-	-	-	-	-	-	12,803	31,109	0.995	0.745	0.964	1.027	0	0	0	0.474	PGRM_greater	1,052	388,553	0.965	0.452	0.880	1.059	0	0	0	0.0944	overlap	-	-	-	-	-	-	-	-	-	-	-	-	-	-	-	-	-	-	-	-	-	-
77600	GCST006409	4:103525350:C:T	4:102604193:C:T	ref	rs12509403	476	Allergic rhinitis	respiratory	EUR	-	-	-	-	-	-	-	-	-	-	-	12,803	31,109	0.970	0.064	0.940	1.002	0	0	0	0.462	overlap	1,052	388,553	1.061	0.206	0.968	1.163	0	0	0	0.0927	overlap	-	-	-	-	-	-	-	-	-	-	-	-	-	-	-	-	-	-	-	-	-	-
77601	GCST006409	7:28160113:C:G	7:28120494:C:G	alt	rs9648346	476	Allergic rhinitis	respiratory	EUR	7,369	41,565	1.001	0.964	0.958	1.045	0	0	0	0.266	overlap	12,803	31,109	1.030	0.113	0.993	1.067	0	0	0	0.360	overlap	1,052	388,553	1.162	6.0E-03	1.044	1.294	0	0	1	0.0816	overlap	-	-	-	-	-	-	-	-	-	-	-	-	-	-	-	-	-	-	-	-	-	-
77602	GCST006409	12:111907431:A:AC	12:111469628:A:AC	ref	rs35350651	476	Allergic rhinitis	respiratory	EUR	7,369	41,565	1.001	0.976	0.966	1.036	0	0	0	0.380	overlap	-	-	-	-	-	-	-	-	-	-	-	1,052	388,553	1.053	0.240	0.966	1.148	0	0	0	0.0989	overlap	-	-	-	-	-	-	-	-	-	-	-	-	-	-	-	-	-	-	-	-	-	-
77603	GCST006409	9:136141870:C:T	9:133266456:C:T	alt	rs2519093	476	Allergic rhinitis	respiratory	EUR	7,369	41,565	0.995	0.842	0.952	1.041	0	0	0	0.420	overlap	-	-	-	-	-	-	-	-	-	-	-	1,052	388,553	1.042	0.462	0.933	1.164	0	0	0	0.1057	overlap	-	-	-	-	-	-	-	-	-	-	-	-	-	-	-	-	-	-	-	-	-	-
77604	GCST006409	3:51522676:G:A	3:51488660:G:A	ref	rs62257549	476	Allergic rhinitis	respiratory	EUR	-	-	-	-	-	-	-	-	-	-	-	12,803	31,109	1.003	0.891	0.967	1.040	0	0	0	0.370	overlap	1,052	388,553	0.987	0.801	0.889	1.095	0	0	0	0.0823	overlap	-	-	-	-	-	-	-	-	-	-	-	-	-	-	-	-	-	-	-	-	-	-
77605	GCST006409	2:28614401:T:C	2:28391534:T:C	ref	rs11677002	476	Allergic rhinitis	respiratory	EUR	7,369	41,565	0.994	0.723	0.959	1.029	0	0	0	0.377	overlap	12,803	31,109	0.985	0.317	0.956	1.015	0	0	0	0.509	overlap	1,052	388,553	0.966	0.439	0.886	1.054	0	0	0	0.0985	overlap	-	-	-	-	-	-	-	-	-	-	-	-	-	-	-	-	-	-	-	-	-	-
77606	GCST006409	10:104229057:C:CA	10:102469301:C:CA	alt	rs35597970	476	Allergic rhinitis	respiratory	EUR	7,369	41,565	0.994	0.757	0.960	1.030	0	0	0	0.377	overlap	-	-	-	-	-	-	-	-	-	-	-	1,053	388,552	0.947	0.220	0.869	1.033	0	0	0	0.0986	overlap	-	-	-	-	-	-	-	-	-	-	-	-	-	-	-	-	-	-	-	-	-	-
77607	GCST006409	1:72752230:T:C	1:72286547:T:C	alt	rs2815765	476	Allergic rhinitis	respiratory	EUR	7,369	41,565	1.012	0.518	0.976	1.050	0	0	0	0.360	overlap	12,803	31,109	1.024	0.131	0.993	1.056	0	0	0	0.487	overlap	1,052	388,553	1.039	0.387	0.952	1.134	0	0	0	0.0957	overlap	-	-	-	-	-	-	-	-	-	-	-	-	-	-	-	-	-	-	-	-	-	-
77608	GCST006409	19:33718053:G:A	19:33227147:G:A	ref	rs11671925	476	Allergic rhinitis	respiratory	EUR	-	-	-	-	-	-	-	-	-	-	-	12,803	31,109	0.988	0.586	0.945	1.032	0	0	0	0.511	overlap	1,052	388,553	0.880	0.029	0.784	0.987	0	0	1	0.0984	overlap	-	-	-	-	-	-	-	-	-	-	-	-	-	-	-	-	-	-	-	-	-	-
77609	GCST006409	12:121290174:T:C	12:120852371:T:C	alt	rs2461475	476	Allergic rhinitis	respiratory	EUR	7,369	41,565	1.015	0.401	0.980	1.052	0	0	0	0.104	overlap	12,803	31,109	1.019	0.218	0.989	1.049	0	0	0	0.129	overlap	1,052	388,553	0.967	0.445	0.888	1.054	0	0	0	0.0581	overlap	-	-	-	-	-	-	-	-	-	-	-	-	-	-	-	-	-	-	-	-	-	-
77610	GCST006409	2:228739135:G:T	2:227874419:G:T	alt	rs6738964	476	Allergic rhinitis	respiratory	EUR	7,369	41,565	0.975	0.224	0.935	1.016	0	0	0	0.286	PGRM_greater	12,803	31,109	0.990	0.576	0.956	1.025	0	0	0	0.390	PGRM_greater	1,052	388,553	0.996	0.937	0.901	1.101	0	0	0	0.0845	overlap	-	-	-	-	-	-	-	-	-	-	-	-	-	-	-	-	-	-	-	-	-	-
77611	GCST006409	15:61068347:G:A	15:60776148:G:A	ref	rs10519067	476	Allergic rhinitis	respiratory	EUR	7,369	41,565	0.978	0.414	0.928	1.031	0	0	0	0.483	overlap	12,803	31,109	0.968	0.150	0.927	1.012	0	0	0	0.639	overlap	1,052	388,553	0.921	0.211	0.810	1.048	0	0	0	0.1159	overlap	-	-	-	-	-	-	-	-	-	-	-	-	-	-	-	-	-	-	-	-	-	-
77612	GCST006409	1:8460247:TCA:T	1:8400188:TCA:T	alt	rs138050288	476	Allergic rhinitis	respiratory	EUR	7,369	41,565	1.003	0.879	0.965	1.043	0	0	0	0.325	overlap	-	-	-	-	-	-	-	-	-	-	-	1,052	388,553	1.084	0.088	0.989	1.189	0	0	0	0.0905	overlap	-	-	-	-	-	-	-	-	-	-	-	-	-	-	-	-	-	-	-	-	-	-
77613	GCST006409	13:42988546:T:G	13:42414410:T:G	alt	rs7328203	476	Allergic rhinitis	respiratory	EUR	-	-	-	-	-	-	-	-	-	-	-	12,803	31,109	1.018	0.248	0.988	1.048	0	0	0	0.262	overlap	1,052	388,553	1.068	0.140	0.979	1.164	0	0	0	0.0713	overlap	-	-	-	-	-	-	-	-	-	-	-	-	-	-	-	-	-	-	-	-	-	-
77614	GCST006409	12:50345671:T:A	12:49951888:T:A	alt	rs11169225	476	Allergic rhinitis	respiratory	EUR	7,369	41,565	1.049	0.037	1.003	1.097	0	0	1	0.236	overlap	12,803	31,109	0.996	0.856	0.958	1.036	0	0	0	0.319	overlap	1,052	388,553	1.066	0.239	0.958	1.187	0	0	0	0.0773	overlap	-	-	-	-	-	-	-	-	-	-	-	-	-	-	-	-	-	-	-	-	-	-
77876	GCST006052	6:31434366:G:A	6:31466589:G:A	alt	rs3094013	709.4	Polymyositis	dermatologic	EUR	-	-	-	-	-	-	-	-	-	-	-	-	-	-	-	-	-	-	-	-	-	-	-	-	-	-	-	-	-	-	-	-	-	-	-	-	-	-	-	-	-	-	-	-	-	-	-	-	-	-	-	-	-	-	-
77877	GCST006052	1:114377568:A:G	1:113834946:A:G	ref	rs2476601	709.4	Polymyositis	dermatologic	EUR	-	-	-	-	-	-	-	-	-	-	-	-	-	-	-	-	-	-	-	-	-	-	-	-	-	-	-	-	-	-	-	-	-	-	-	-	-	-	-	-	-	-	-	-	-	-	-	-	-	-	-	-	-	-	-
78475	GCST006085	6:153441079:A:G	6:153119944:A:G	ref	rs1933488	185	Cancer of prostate	neoplasms	EUR	2,035	18,717	0.888	1.0E-03	0.828	0.953	0	0	1	0.415	overlap	2,806	17,154	0.945	0.082	0.886	1.007	0	0	0	0.516	overlap	5,988	169,004	0.949	8.3E-03	0.913	0.987	0	1	1	0.8512	overlap	-	-	-	-	-	-	-	-	-	-	-	-	-	-	-	-	-	-	-	-	-	-
78476	GCST006085	6:160833664:C:T	6:160412632:C:T	alt	rs9364554	185	Cancer of prostate	neoplasms	EUR	2,035	18,717	1.086	0.031	1.007	1.171	0	0	1	0.653	overlap	2,806	17,154	1.091	0.014	1.018	1.170	0	0	1	0.769	overlap	5,988	169,004	1.124	1.7E-08	1.080	1.171	0	1	1	0.9819	overlap	-	-	-	-	-	-	-	-	-	-	-	-	-	-	-	-	-	-	-	-	-	-
78477	GCST006085	7:20994491:A:G	7:20954872:A:G	ref	rs12155172	185	Cancer of prostate	neoplasms	EUR	2,035	18,717	0.878	1.7E-03	0.809	0.952	0	0	1	0.516	overlap	2,806	17,154	0.969	0.407	0.898	1.045	0	0	0	0.629	overlap	5,988	169,004	0.908	5.1E-05	0.866	0.951	0	1	1	0.9312	overlap	-	-	-	-	-	-	-	-	-	-	-	-	-	-	-	-	-	-	-	-	-	-
78478	GCST006085	7:27976563:G:A	7:27936944:G:A	ref	rs10486567	185	Cancer of prostate	neoplasms	EUR	2,035	18,717	0.847	1.6E-04	0.777	0.923	0	1	1	0.802	overlap	2,806	17,154	0.949	0.167	0.881	1.022	0	1	0	0.897	overlap	5,988	169,004	0.866	2.5E-10	0.828	0.905	0	1	1	0.9979	overlap	-	-	-	-	-	-	-	-	-	-	-	-	-	-	-	-	-	-	-	-	-	-
78479	GCST006085	7:47437244:G:A	7:47397647:G:A	alt	rs56232506	185	Cancer of prostate	neoplasms	EUR	-	-	-	-	-	-	-	-	-	-	-	2,806	17,154	1.072	0.031	1.006	1.142	0	0	1	0.275	overlap	5,988	169,004	1.042	0.034	1.003	1.083	0	0	1	0.5323	overlap	-	-	-	-	-	-	-	-	-	-	-	-	-	-	-	-	-	-	-	-	-	-
78480	GCST006085	7:97816327:C:T	7:98187015:C:T	ref	rs6465657	185	Cancer of prostate	neoplasms	EUR	2,035	18,717	0.859	1.4E-05	0.802	0.920	0	0	1	0.742	overlap	2,806	17,154	0.886	1.7E-04	0.832	0.944	0	1	1	0.849	overlap	5,988	169,004	0.882	8.2E-11	0.850	0.916	0	1	1	0.9943	overlap	-	-	-	-	-	-	-	-	-	-	-	-	-	-	-	-	-	-	-	-	-	-
78481	GCST006085	8:23438975:A:G	8:23581462:A:G	ref	rs2928679	185	Cancer of prostate	neoplasms	EUR	2,035	18,717	0.965	0.322	0.901	1.035	0	0	0	0.218	overlap	2,806	17,154	0.913	5.2E-03	0.857	0.973	0	0	1	0.272	overlap	5,988	169,004	0.945	3.7E-03	0.910	0.982	0	0	1	0.5271	overlap	-	-	-	-	-	-	-	-	-	-	-	-	-	-	-	-	-	-	-	-	-	-
78482	GCST006085	8:25892142:C:T	8:26034626:C:T	alt	rs11135910	185	Cancer of prostate	neoplasms	EUR	2,035	18,717	1.079	0.104	0.984	1.184	0	0	0	0.244	overlap	2,806	17,154	1.127	6.1E-03	1.035	1.227	0	0	1	0.305	overlap	5,988	169,004	1.130	2.3E-06	1.074	1.188	0	0	1	0.5873	overlap	-	-	-	-	-	-	-	-	-	-	-	-	-	-	-	-	-	-	-	-	-	-
78484	GCST006085	8:128485038:A:C	8:127472793:A:C	ref	rs1447295	185	Cancer of prostate	neoplasms	EUR	2,035	18,717	0.761	5.5E-07	0.684	0.847	0	1	1	1.000	overlap	2,806	17,154	0.708	4.6E-11	0.639	0.785	0	1	1	1.000	overlap	5,988	169,004	0.744	7.3E-20	0.699	0.793	0	1	1	1.0000	overlap	-	-	-	-	-	-	-	-	-	-	-	-	-	-	-	-	-	-	-	-	-	-
78485	GCST006085	9:22041998:C:G	9:22041999:C:G	alt	rs17694493	185	Cancer of prostate	neoplasms	EUR	2,035	18,717	1.044	0.397	0.946	1.152	0	0	0	0.177	overlap	2,806	17,154	1.039	0.429	0.945	1.142	0	0	0	0.218	overlap	5,988	169,004	1.048	0.097	0.992	1.108	0	0	0	0.4256	overlap	-	-	-	-	-	-	-	-	-	-	-	-	-	-	-	-	-	-	-	-	-	-
78486	GCST006085	10:46082985:T:C	10:45587537:T:C	ref	rs76934034	185	Cancer of prostate	neoplasms	EUR	-	-	-	-	-	-	-	-	-	-	-	2,806	17,154	0.865	0.021	0.765	0.978	0	0	1	0.401	overlap	5,988	169,004	0.931	0.036	0.871	0.996	0	0	1	0.7240	overlap	-	-	-	-	-	-	-	-	-	-	-	-	-	-	-	-	-	-	-	-	-	-
78487	GCST006085	10:51549496:T:C	10:46046326:A:G	ref	rs10993994	185	Cancer of prostate	neoplasms	EUR	2,035	18,717	0.808	2.9E-09	0.753	0.867	0	1	1	1.000	overlap	2,806	17,154	0.790	3.0E-13	0.741	0.841	0	1	1	1.000	overlap	5,988	169,004	0.784	6.6E-15	0.737	0.833	0	1	1	1.0000	overlap	-	-	-	-	-	-	-	-	-	-	-	-	-	-	-	-	-	-	-	-	-	-
78488	GCST006085	10:104414221:A:G	10:102654464:A:G	ref	rs3850699	185	Cancer of prostate	neoplasms	EUR	2,035	18,717	0.932	0.071	0.864	1.006	0	0	0	0.280	overlap	2,806	17,154	0.865	3.1E-05	0.808	0.926	0	0	1	0.351	overlap	5,988	169,004	0.960	0.057	0.921	1.001	0	0	0	0.6565	overlap	-	-	-	-	-	-	-	-	-	-	-	-	-	-	-	-	-	-	-	-	-	-
78489	GCST006085	10:126696872:T:C	10:125008303:T:C	alt	rs4962416	185	Cancer of prostate	neoplasms	EUR	2,035	18,717	1.101	0.012	1.021	1.188	0	0	1	0.185	overlap	2,806	17,154	1.135	3.5E-04	1.059	1.216	0	0	1	0.228	overlap	5,988	169,004	1.090	4.6E-05	1.046	1.137	0	0	1	0.4447	overlap	-	-	-	-	-	-	-	-	-	-	-	-	-	-	-	-	-	-	-	-	-	-
78490	GCST006085	11:2233574:A:G	11:2212344:A:G	ref	rs7127900	185	Cancer of prostate	neoplasms	EUR	2,035	18,717	0.907	0.027	0.832	0.989	0	1	1	0.956	overlap	2,806	17,154	0.848	5.6E-05	0.783	0.919	0	1	1	0.987	overlap	5,988	169,004	0.822	4.1E-15	0.783	0.863	0	1	1	1.0000	overlap	-	-	-	-	-	-	-	-	-	-	-	-	-	-	-	-	-	-	-	-	-	-
78491	GCST006085	11:68994497:T:G	11:69227030:T:G	alt	rs7931342	185	Cancer of prostate	neoplasms	EUR	2,035	18,717	1.213	5.5E-08	1.131	1.300	0	1	1	0.988	overlap	2,806	17,154	1.145	2.8E-05	1.075	1.220	0	1	1	0.998	overlap	5,988	169,004	1.187	4.3E-19	1.143	1.232	0	1	1	1.0000	overlap	-	-	-	-	-	-	-	-	-	-	-	-	-	-	-	-	-	-	-	-	-	-
78492	GCST006085	11:102401661:T:C	11:102530930:T:C	ref	rs11568818	185	Cancer of prostate	neoplasms	EUR	2,035	18,717	0.975	0.480	0.910	1.045	0	0	0	0.414	overlap	2,806	17,154	0.959	0.197	0.900	1.022	0	0	0	0.515	overlap	5,988	169,004	0.944	2.7E-03	0.909	0.980	0	1	1	0.8498	overlap	-	-	-	-	-	-	-	-	-	-	-	-	-	-	-	-	-	-	-	-	-	-
78493	GCST006085	11:113807181:G:A	11:113936459:G:A	ref	rs11214775	185	Cancer of prostate	neoplasms	EUR	2,035	18,717	0.982	0.647	0.909	1.061	0	0	0	0.262	overlap	2,806	17,154	0.917	0.015	0.855	0.983	0	0	1	0.329	overlap	5,988	169,004	0.960	0.060	0.920	1.002	0	0	0	-	overlap	-	-	-	-	-	-	-	-	-	-	-	-	-	-	-	-	-	-	-	-	-	-
78494	GCST006085	12:48419618:A:C	12:48025835:A:C	ref	rs80130819	185	Cancer of prostate	neoplasms	EUR	2,035	18,717	0.941	0.355	0.827	1.070	0	0	0	0.214	overlap	2,806	17,154	0.949	0.378	0.844	1.066	0	0	0	0.266	overlap	5,988	169,004	0.892	1.3E-03	0.832	0.956	0	0	1	0.5145	overlap	-	-	-	-	-	-	-	-	-	-	-	-	-	-	-	-	-	-	-	-	-	-
78495	GCST006085	12:49676010:T:C	12:49282227:T:C	alt	rs10875943	185	Cancer of prostate	neoplasms	EUR	2,035	18,717	1.103	0.012	1.022	1.191	0	0	1	0.274	overlap	2,806	17,154	1.000	1.000	0.933	1.072	0	0	0	0.343	overlap	5,988	169,004	1.096	2.0E-05	1.051	1.144	0	0	1	0.6465	overlap	-	-	-	-	-	-	-	-	-	-	-	-	-	-	-	-	-	-	-	-	-	-
78660	GCST006085	6:30073776:G:A	6:30105999:G:A	alt	rs7767188	185	Cancer of prostate	neoplasms	EUR	2,035	18,717	0.928	0.287	0.809	1.065	0	0	0	0.164	overlap	2,806	17,154	1.011	0.790	0.934	1.095	0	0	0	0.201	overlap	5,988	169,004	1.030	0.220	0.983	1.079	0	0	0	0.3895	overlap	-	-	-	-	-	-	-	-	-	-	-	-	-	-	-	-	-	-	-	-	-	-
78662	GCST006085	6:32192331:A:G	6:32224554:A:G	ref	rs3096702	185	Cancer of prostate	neoplasms	EUR	2,035	18,717	0.985	0.728	0.907	1.070	0	0	0	0.209	overlap	2,806	17,154	1.006	0.848	0.942	1.075	0	0	0	0.260	overlap	5,988	169,004	0.937	9.8E-04	0.902	0.974	0	0	1	0.5051	overlap	-	-	-	-	-	-	-	-	-	-	-	-	-	-	-	-	-	-	-	-	-	-
78663	GCST006085	6:32400939:G:C	6:32433162:G:C	ref	rs3129859	185	Cancer of prostate	neoplasms	EUR	2,035	18,717	0.932	0.105	0.857	1.015	0	0	0	0.197	overlap	2,806	17,154	0.944	0.097	0.883	1.010	0	0	0	0.245	overlap	5,988	169,004	0.928	2.8E-04	0.892	0.966	0	0	1	0.4758	overlap	-	-	-	-	-	-	-	-	-	-	-	-	-	-	-	-	-	-	-	-	-	-
78664	GCST006085	6:109285189:A:G	6:108963986:A:G	alt	rs2273669	185	Cancer of prostate	neoplasms	EUR	2,035	18,717	1.098	0.056	0.998	1.209	0	0	0	0.184	overlap	2,806	17,154	1.112	0.019	1.018	1.215	0	0	1	0.226	overlap	5,988	169,004	1.119	4.0E-05	1.061	1.181	0	0	1	0.4419	overlap	-	-	-	-	-	-	-	-	-	-	-	-	-	-	-	-	-	-	-	-	-	-
78665	GCST006085	3:169093100:A:G	3:169375312:A:G	alt	rs142436749	185	Cancer of prostate	neoplasms	EUR	2,035	18,717	1.194	0.283	0.864	1.651	0	0	0	0.171	overlap	2,806	17,154	0.972	0.847	0.732	1.292	0	0	0	0.209	overlap	5,988	169,004	0.977	0.772	0.835	1.144	0	0	0	0.4120	PGRM_greater	-	-	-	-	-	-	-	-	-	-	-	-	-	-	-	-	-	-	-	-	-	-
78666	GCST006085	5:133836209:C:T	5:134500518:C:T	alt	rs10793821	185	Cancer of prostate	neoplasms	EUR	-	-	-	-	-	-	-	-	-	-	-	2,806	17,154	1.126	3.2E-04	1.056	1.202	0	0	1	0.270	overlap	5,988	169,004	1.068	7.5E-04	1.028	1.110	0	0	1	0.5236	overlap	-	-	-	-	-	-	-	-	-	-	-	-	-	-	-	-	-	-	-	-	-	-
78670	GCST006085	3:87110674:T:C	3:87061524:T:C	ref	rs2660753	185	Cancer of prostate	neoplasms	EUR	2,035	18,717	0.857	4.9E-03	0.769	0.954	0	0	1	0.478	overlap	2,806	17,154	0.857	2.2E-03	0.777	0.946	0	0	1	0.586	overlap	5,988	169,004	0.891	4.0E-04	0.836	0.950	0	1	1	0.9071	overlap	-	-	-	-	-	-	-	-	-	-	-	-	-	-	-	-	-	-	-	-	-	-
78671	GCST006085	3:113275624:A:C	3:113556777:A:C	ref	rs7611694	185	Cancer of prostate	neoplasms	EUR	2,035	18,717	0.932	0.051	0.869	1.000	0	0	0	0.526	overlap	2,806	17,154	0.932	0.030	0.874	0.993	0	0	1	0.641	overlap	5,988	169,004	0.932	3.4E-04	0.896	0.968	0	1	1	0.9361	overlap	-	-	-	-	-	-	-	-	-	-	-	-	-	-	-	-	-	-	-	-	-	-
78672	GCST006085	3:128038373:C:A	3:128319530:C:A	alt	rs10934853	185	Cancer of prostate	neoplasms	EUR	2,035	18,717	1.069	0.088	0.990	1.155	0	0	0	0.665	overlap	2,806	17,154	1.056	0.129	0.984	1.132	0	0	0	0.780	overlap	5,988	169,004	1.072	1.5E-03	1.027	1.118	0	1	1	0.9842	overlap	-	-	-	-	-	-	-	-	-	-	-	-	-	-	-	-	-	-	-	-	-	-
78674	GCST006085	3:170130102:C:A	3:170412314:C:A	alt	rs10936632	185	Cancer of prostate	neoplasms	EUR	-	-	-	-	-	-	-	-	-	-	-	2,806	17,154	1.114	8.9E-04	1.045	1.187	0	0	1	0.760	overlap	5,988	169,004	1.062	2.1E-03	1.022	1.103	0	1	1	0.9794	overlap	-	-	-	-	-	-	-	-	-	-	-	-	-	-	-	-	-	-	-	-	-	-
78676	GCST006085	4:74349158:G:A	4:73483441:G:A	ref	rs1894292	185	Cancer of prostate	neoplasms	EUR	2,035	18,717	1.001	0.976	0.934	1.073	0	0	0	0.314	overlap	2,806	17,154	0.907	2.5E-03	0.852	0.966	0	0	1	0.394	overlap	5,988	169,004	0.936	7.0E-04	0.902	0.973	0	0	1	0.7174	overlap	-	-	-	-	-	-	-	-	-	-	-	-	-	-	-	-	-	-	-	-	-	-
78677	GCST006085	4:95562877:C:T	4:94641726:C:T	ref	rs17021918	185	Cancer of prostate	neoplasms	EUR	2,035	18,717	0.954	0.208	0.888	1.026	0	0	0	0.493	overlap	2,806	17,154	0.952	0.143	0.891	1.017	0	0	0	0.606	overlap	5,988	169,004	0.945	5.5E-03	0.909	0.984	0	1	1	0.9160	overlap	-	-	-	-	-	-	-	-	-	-	-	-	-	-	-	-	-	-	-	-	-	-
78678	GCST006085	4:106061534:C:A	4:105140377:C:A	ref	rs7679673	185	Cancer of prostate	neoplasms	EUR	2,035	18,717	0.865	7.5E-05	0.806	0.930	0	1	1	0.873	overlap	2,806	17,154	0.875	5.3E-05	0.821	0.934	0	1	1	0.945	overlap	5,988	169,004	0.883	4.9E-10	0.849	0.919	0	1	1	0.9996	overlap	-	-	-	-	-	-	-	-	-	-	-	-	-	-	-	-	-	-	-	-	-	-
78679	GCST006085	16:57653533:T:G	16:57619621:T:G	ref	rs11859370	185	Cancer of prostate	neoplasms	EUR	-	-	-	-	-	-	-	-	-	-	-	2,806	17,154	0.863	0.074	0.734	1.014	0	0	0	0.225	overlap	5,988	169,004	0.971	0.500	0.892	1.058	0	0	0	0.4352	overlap	-	-	-	-	-	-	-	-	-	-	-	-	-	-	-	-	-	-	-	-	-	-
78681	GCST006085	2:111904531:C:A	2:111146954:C:A	ref	rs56366063	185	Cancer of prostate	neoplasms	EUR	2,035	18,717	0.932	0.219	0.834	1.042	0	0	0	0.152	overlap	2,806	17,154	0.904	0.064	0.813	1.006	0	0	0	0.186	overlap	5,988	169,004	0.962	0.199	0.908	1.020	0	0	0	0.3555	overlap	-	-	-	-	-	-	-	-	-	-	-	-	-	-	-	-	-	-	-	-	-	-
78682	GCST006085	1:154834183:G:A	1:154861707:G:A	ref	rs1218582	185	Cancer of prostate	neoplasms	EUR	2,035	18,717	0.908	6.5E-03	0.847	0.974	0	0	1	0.144	overlap	2,806	17,154	0.960	0.202	0.901	1.022	0	0	0	0.174	overlap	5,988	169,004	0.978	0.265	0.942	1.017	0	0	0	0.3324	overlap	-	-	-	-	-	-	-	-	-	-	-	-	-	-	-	-	-	-	-	-	-	-
78683	GCST006085	12:53273904:G:A	12:52880120:G:A	alt	rs902774	185	Cancer of prostate	neoplasms	EUR	2,035	18,717	1.082	0.109	0.982	1.192	0	0	0	0.622	overlap	2,806	17,154	1.088	0.061	0.996	1.188	0	0	0	0.738	overlap	5,988	169,004	1.154	1.9E-07	1.094	1.218	0	1	1	0.9748	overlap	-	-	-	-	-	-	-	-	-	-	-	-	-	-	-	-	-	-	-	-	-	-
78684	GCST006085	14:69126744:T:C	14:68660027:T:C	alt	rs7141529	185	Cancer of prostate	neoplasms	EUR	2,035	18,717	1.005	0.879	0.938	1.078	0	0	0	0.221	overlap	2,806	17,154	1.046	0.160	0.982	1.114	0	0	0	0.275	overlap	5,988	169,004	1.044	0.025	1.006	1.085	0	0	1	0.5332	overlap	-	-	-	-	-	-	-	-	-	-	-	-	-	-	-	-	-	-	-	-	-	-
78685	GCST006085	12:114685571:A:G	12:114247766:A:G	ref	rs1270884	185	Cancer of prostate	neoplasms	EUR	2,035	18,717	0.909	6.9E-03	0.848	0.974	0	0	1	0.423	overlap	2,806	17,154	0.974	0.403	0.915	1.036	0	0	0	0.525	overlap	5,988	169,004	0.954	0.014	0.918	0.991	0	1	1	0.8591	overlap	-	-	-	-	-	-	-	-	-	-	-	-	-	-	-	-	-	-	-	-	-	-
78686	GCST006085	14:53372330:T:C	14:52905612:T:C	alt	rs8008270	185	Cancer of prostate	neoplasms	EUR	2,035	18,717	1.052	0.263	0.963	1.150	0	0	0	0.358	overlap	2,806	17,154	1.043	0.311	0.962	1.131	0	0	0	0.448	overlap	5,988	169,004	1.121	4.5E-06	1.068	1.177	0	0	1	0.7821	overlap	-	-	-	-	-	-	-	-	-	-	-	-	-	-	-	-	-	-	-	-	-	-
78688	GCST006085	17:618965:T:C	17:715725:T:C	alt	rs684232	185	Cancer of prostate	neoplasms	EUR	2,035	18,717	1.078	0.040	1.004	1.159	0	0	1	0.507	overlap	2,806	17,154	1.076	0.026	1.009	1.149	0	0	1	0.620	overlap	5,988	169,004	1.098	2.9E-06	1.056	1.142	0	1	1	0.9258	overlap	-	-	-	-	-	-	-	-	-	-	-	-	-	-	-	-	-	-	-	-	-	-
78690	GCST006085	17:47345186:G:A	17:49267824:G:A	alt	rs11650494	185	Cancer of prostate	neoplasms	EUR	2,035	18,717	1.026	0.680	0.907	1.162	0	0	0	0.183	overlap	2,806	17,154	1.069	0.245	0.955	1.196	0	0	0	0.225	overlap	5,988	169,004	1.131	3.1E-04	1.058	1.210	0	0	1	0.4413	overlap	-	-	-	-	-	-	-	-	-	-	-	-	-	-	-	-	-	-	-	-	-	-
78691	GCST006085	18:76773973:C:T	18:79013973:C:T	ref	rs7241993	185	Cancer of prostate	neoplasms	EUR	2,035	18,717	1.004	0.915	0.932	1.082	0	0	0	0.363	overlap	2,806	17,154	0.933	0.049	0.872	1.000	0	0	1	0.455	overlap	5,988	169,004	0.931	5.9E-04	0.893	0.970	0	0	1	0.7898	overlap	-	-	-	-	-	-	-	-	-	-	-	-	-	-	-	-	-	-	-	-	-	-
78692	GCST006085	19:38735613:C:T	19:38244973:C:T	ref	rs8102476	185	Cancer of prostate	neoplasms	EUR	2,035	18,717	0.877	2.2E-04	0.818	0.940	0	0	1	0.641	overlap	2,806	17,154	0.909	3.2E-03	0.853	0.969	0	0	1	0.758	overlap	5,988	169,004	0.894	7.0E-09	0.861	0.929	0	1	1	0.9788	overlap	-	-	-	-	-	-	-	-	-	-	-	-	-	-	-	-	-	-	-	-	-	-
78693	GCST006085	19:51364623:A:G	19:50861367:A:G	alt	rs2735839	185	Cancer of prostate	neoplasms	EUR	2,035	18,717	1.103	0.057	0.997	1.221	0	1	0	0.801	overlap	2,806	17,154	1.224	9.8E-06	1.119	1.338	0	1	1	0.897	overlap	5,988	169,004	1.269	9.7E-18	1.202	1.340	0	1	1	0.9978	overlap	-	-	-	-	-	-	-	-	-	-	-	-	-	-	-	-	-	-	-	-	-	-
78694	GCST006085	20:61015611:C:T	20:62440555:C:T	ref	rs2427345	185	Cancer of prostate	neoplasms	EUR	2,035	18,717	0.995	0.892	0.927	1.068	0	0	0	0.138	overlap	2,806	17,154	0.952	0.135	0.893	1.015	0	0	0	0.167	overlap	5,988	169,004	0.972	0.158	0.935	1.011	0	0	0	0.3165	overlap	-	-	-	-	-	-	-	-	-	-	-	-	-	-	-	-	-	-	-	-	-	-
78695	GCST006085	22:40471188:C:T	22:40075184:C:T	alt	rs58133635	185	Cancer of prostate	neoplasms	EUR	-	-	-	-	-	-	-	-	-	-	-	-	-	-	-	-	-	-	-	-	-	-	-	-	-	-	-	-	-	-	-	-	-	-	-	-	-	-	-	-	-	-	-	-	-	-	-	-	-	-	-	-	-	-	-
78696	GCST006085	22:43500212:G:T	22:43104206:G:T	ref	rs5759167	185	Cancer of prostate	neoplasms	EUR	2,035	18,717	0.844	1.7E-06	0.788	0.905	0	1	1	0.977	overlap	2,806	17,154	0.902	1.3E-03	0.847	0.961	0	1	1	0.995	overlap	5,988	169,004	0.852	7.0E-17	0.820	0.884	0	1	1	1.0000	overlap	-	-	-	-	-	-	-	-	-	-	-	-	-	-	-	-	-	-	-	-	-	-
78701	GCST006085	2:8597123:C:T	2:8456993:C:T	alt	rs62106670	185	Cancer of prostate	neoplasms	EUR	-	-	-	-	-	-	-	-	-	-	-	2,806	17,154	1.035	0.422	0.952	1.124	0	0	0	0.268	overlap	5,988	169,004	1.110	3.0E-07	1.066	1.155	0	0	1	0.5199	overlap	-	-	-	-	-	-	-	-	-	-	-	-	-	-	-	-	-	-	-	-	-	-
78702	GCST006085	2:66652885:C:T	2:66425753:C:T	alt	rs74702681	185	Cancer of prostate	neoplasms	EUR	2,035	18,717	1.013	0.915	0.797	1.288	0	0	0	0.159	overlap	2,806	17,154	0.867	0.168	0.709	1.062	0	0	0	0.193	PGRM_greater	5,988	169,004	1.256	4.6E-04	1.106	1.427	0	0	1	0.3762	overlap	-	-	-	-	-	-	-	-	-	-	-	-	-	-	-	-	-	-	-	-	-	-
78703	GCST006085	2:111893096:T:G	2:111135519:T:G	ref	rs11691517	185	Cancer of prostate	neoplasms	EUR	2,035	18,717	0.977	0.578	0.901	1.060	0	0	0	0.245	overlap	2,806	17,154	0.908	0.012	0.842	0.979	0	0	1	0.306	overlap	5,988	169,004	0.959	0.057	0.918	1.001	0	0	0	0.5858	overlap	-	-	-	-	-	-	-	-	-	-	-	-	-	-	-	-	-	-	-	-	-	-
78704	GCST006085	2:174234547:T:C	2:173369819:T:C	alt	rs34925593	185	Cancer of prostate	neoplasms	EUR	-	-	-	-	-	-	-	-	-	-	-	2,806	17,154	1.106	2.8E-03	1.035	1.181	0	0	1	0.177	overlap	5,988	169,004	1.044	0.026	1.005	1.084	0	0	1	0.3375	overlap	-	-	-	-	-	-	-	-	-	-	-	-	-	-	-	-	-	-	-	-	-	-
78706	GCST006085	3:106962521:C:G	3:107243674:C:G	alt	rs1283104	185	Cancer of prostate	neoplasms	EUR	-	-	-	-	-	-	-	-	-	-	-	2,806	17,154	1.020	0.544	0.956	1.089	0	0	0	0.168	overlap	5,988	169,004	1.043	0.034	1.003	1.085	0	0	1	0.3190	overlap	-	-	-	-	-	-	-	-	-	-	-	-	-	-	-	-	-	-	-	-	-	-
78707	GCST006085	3:152004202:T:C	3:152286413:T:C	ref	rs182314334	185	Cancer of prostate	neoplasms	EUR	-	-	-	-	-	-	-	-	-	-	-	-	-	-	-	-	-	-	-	-	-	-	-	-	-	-	-	-	-	-	-	-	-	-	-	-	-	-	-	-	-	-	-	-	-	-	-	-	-	-	-	-	-	-	-
78708	GCST006085	5:44365545:C:A	5:44365443:C:A	ref	rs2121875	185	Cancer of prostate	neoplasms	EUR	2,035	18,717	0.966	0.344	0.898	1.038	0	0	0	0.133	overlap	2,806	17,154	0.973	0.419	0.910	1.040	0	0	0	0.160	overlap	5,988	169,004	0.981	0.357	0.943	1.021	0	0	0	0.3016	overlap	-	-	-	-	-	-	-	-	-	-	-	-	-	-	-	-	-	-	-	-	-	-
78709	GCST006085	6:11219030:C:T	6:11218797:C:T	ref	rs4713266	185	Cancer of prostate	neoplasms	EUR	-	-	-	-	-	-	-	-	-	-	-	2,806	17,154	0.965	0.304	0.901	1.033	0	0	0	0.274	overlap	5,988	169,004	0.951	9.2E-03	0.915	0.988	0	0	1	0.5312	overlap	-	-	-	-	-	-	-	-	-	-	-	-	-	-	-	-	-	-	-	-	-	-
78879	GCST006085	17:36098040:G:A	17:37738049:G:A	alt	rs4430796	185	Cancer of prostate	neoplasms	EUR	2,035	18,717	1.179	3.6E-06	1.100	1.264	0	1	1	1.000	overlap	-	-	-	-	-	-	-	-	-	-	-	5,988	169,004	1.221	5.2E-25	1.175	1.268	0	1	1	1.0000	overlap	-	-	-	-	-	-	-	-	-	-	-	-	-	-	-	-	-	-	-	-	-	-
78880	GCST006085	17:69108753:G:T	17:71112612:G:T	ref	rs1859962	185	Cancer of prostate	neoplasms	EUR	2,035	18,717	0.873	1.2E-04	0.815	0.936	0	1	1	0.994	overlap	2,806	17,154	0.855	1.2E-06	0.802	0.911	0	1	1	0.999	overlap	5,988	169,004	0.873	2.0E-12	0.841	0.907	0	1	1	1.0000	overlap	-	-	-	-	-	-	-	-	-	-	-	-	-	-	-	-	-	-	-	-	-	-
78881	GCST006085	19:41985587:A:G	19:41479679:A:G	alt	rs11672691	185	Cancer of prostate	neoplasms	EUR	2,035	18,717	1.122	5.1E-03	1.035	1.217	0	0	1	0.522	overlap	-	-	-	-	-	-	-	-	-	-	-	5,988	169,004	1.102	2.1E-05	1.054	1.152	0	1	1	0.9336	overlap	-	-	-	-	-	-	-	-	-	-	-	-	-	-	-	-	-	-	-	-	-	-
78882	GCST006085	20:62362563:G:T	20:63731211:G:T	alt	rs6062509	185	Cancer of prostate	neoplasms	EUR	2,035	18,717	1.047	0.230	0.972	1.128	0	0	0	0.360	overlap	2,806	17,154	1.004	0.898	0.938	1.076	0	0	0	0.451	overlap	5,988	169,004	1.071	7.9E-04	1.029	1.115	0	0	1	0.7856	overlap	-	-	-	-	-	-	-	-	-	-	-	-	-	-	-	-	-	-	-	-	-	-
78885	GCST006085	1:150658287:A:G	1:150685811:A:G	alt	rs17599629	185	Cancer of prostate	neoplasms	EUR	-	-	-	-	-	-	-	-	-	-	-	2,806	17,154	1.078	0.058	0.998	1.164	0	0	0	0.289	overlap	5,988	169,004	1.110	5.0E-06	1.061	1.160	0	0	1	0.5538	overlap	-	-	-	-	-	-	-	-	-	-	-	-	-	-	-	-	-	-	-	-	-	-
78886	GCST006085	1:204518842:C:A	1:204549714:C:A	alt	rs4245739	185	Cancer of prostate	neoplasms	EUR	2,035	18,717	1.069	0.096	0.988	1.157	0	0	0	0.511	overlap	2,806	17,154	1.048	0.204	0.975	1.126	0	0	0	0.626	overlap	5,988	169,004	1.109	1.9E-06	1.063	1.157	0	1	1	0.9272	overlap	-	-	-	-	-	-	-	-	-	-	-	-	-	-	-	-	-	-	-	-	-	-
78888	GCST006085	2:10710730:C:T	2:10570604:C:T	ref	rs9287719	185	Cancer of prostate	neoplasms	EUR	-	-	-	-	-	-	-	-	-	-	-	2,806	17,154	0.977	0.480	0.915	1.042	0	0	0	0.393	overlap	5,988	169,004	0.946	3.8E-03	0.911	0.982	0	0	1	0.7169	overlap	-	-	-	-	-	-	-	-	-	-	-	-	-	-	-	-	-	-	-	-	-	-
78889	GCST006085	2:20878153:T:C	2:20678393:T:C	alt	rs9306895	185	Cancer of prostate	neoplasms	EUR	2,035	18,717	0.990	0.781	0.921	1.064	0	0	0	0.405	overlap	2,806	17,154	1.054	0.123	0.986	1.127	0	0	0	0.504	overlap	5,988	169,004	1.073	4.9E-04	1.031	1.116	0	1	1	0.8415	overlap	-	-	-	-	-	-	-	-	-	-	-	-	-	-	-	-	-	-	-	-	-	-
78890	GCST006085	2:43553949:T:C	2:43326810:T:C	ref	rs1465618	185	Cancer of prostate	neoplasms	EUR	2,035	18,717	0.947	0.198	0.871	1.029	0	0	0	0.408	overlap	2,806	17,154	0.952	0.206	0.883	1.027	0	0	0	0.507	overlap	5,988	169,004	0.900	9.3E-06	0.859	0.943	0	1	1	0.8448	overlap	-	-	-	-	-	-	-	-	-	-	-	-	-	-	-	-	-	-	-	-	-	-
78891	GCST006085	2:63131731:G:A	2:62904596:G:A	alt	rs721048	185	Cancer of prostate	neoplasms	EUR	2,035	18,717	1.148	1.6E-03	1.054	1.250	0	0	1	0.431	overlap	2,806	17,154	1.163	3.0E-04	1.072	1.263	0	0	1	0.534	overlap	5,988	169,004	1.112	9.7E-06	1.061	1.166	0	1	1	0.8684	overlap	-	-	-	-	-	-	-	-	-	-	-	-	-	-	-	-	-	-	-	-	-	-
78892	GCST006085	2:85794297:T:C	2:85567174:T:C	ref	rs10187424	185	Cancer of prostate	neoplasms	EUR	2,035	18,717	0.915	0.013	0.853	0.981	0	0	1	0.411	overlap	2,806	17,154	0.930	0.025	0.872	0.991	0	0	1	0.511	overlap	5,988	169,004	0.910	1.1E-06	0.876	0.945	0	1	1	0.8464	overlap	-	-	-	-	-	-	-	-	-	-	-	-	-	-	-	-	-	-	-	-	-	-
78893	GCST006085	2:173311553:A:G	2:172446825:A:G	ref	rs12621278	185	Cancer of prostate	neoplasms	EUR	2,035	18,717	0.750	5.6E-04	0.637	0.883	0	0	1	0.786	overlap	2,806	17,154	0.755	4.6E-05	0.659	0.864	0	1	1	0.887	overlap	5,988	169,004	0.787	2.8E-09	0.727	0.852	0	1	1	0.9970	overlap	-	-	-	-	-	-	-	-	-	-	-	-	-	-	-	-	-	-	-	-	-	-
78894	GCST006085	2:238443226:A:G	2:237534583:A:G	alt	rs2292884	185	Cancer of prostate	neoplasms	EUR	2,035	18,717	0.983	0.668	0.907	1.064	0	0	0	0.172	overlap	2,806	17,154	1.088	0.023	1.011	1.170	0	0	1	0.211	overlap	5,988	169,004	1.063	5.7E-03	1.018	1.110	0	0	1	0.4114	overlap	-	-	-	-	-	-	-	-	-	-	-	-	-	-	-	-	-	-	-	-	-	-
78895	GCST006085	2:242382864:C:T	2:241443449:C:T	alt	rs3771570	185	Cancer of prostate	neoplasms	EUR	2,035	18,717	1.043	0.380	0.950	1.145	0	0	0	0.242	overlap	2,806	17,154	1.044	0.337	0.956	1.140	0	0	0	0.301	overlap	5,988	169,004	1.052	0.053	0.999	1.107	0	0	0	0.5812	overlap	-	-	-	-	-	-	-	-	-	-	-	-	-	-	-	-	-	-	-	-	-	-
78896	GCST006085	5:1280028:G:A	5:1279913:G:A	ref	rs2242652	185	Cancer of prostate	neoplasms	EUR	2,035	18,717	0.781	2.0E-07	0.712	0.857	0	1	1	0.910	overlap	2,806	17,154	0.847	5.0E-05	0.782	0.918	0	1	1	0.966	overlap	5,988	169,004	0.840	2.6E-12	0.800	0.882	0	1	1	0.9999	overlap	-	-	-	-	-	-	-	-	-	-	-	-	-	-	-	-	-	-	-	-	-	-
78897	GCST006085	5:177968915:G:T	5:178541914:G:T	alt	rs4976790	185	Cancer of prostate	neoplasms	EUR	2,035	18,717	1.090	0.109	0.981	1.212	0	0	0	0.155	overlap	2,806	17,154	1.057	0.262	0.960	1.163	0	0	0	0.189	overlap	5,988	169,004	1.052	0.096	0.991	1.117	0	0	0	0.3651	overlap	-	-	-	-	-	-	-	-	-	-	-	-	-	-	-	-	-	-	-	-	-	-
78898	GCST006085	6:30601232:A:G	6:30633455:A:G	alt	rs12665339	185	Cancer of prostate	neoplasms	EUR	2,035	18,717	1.024	0.675	0.917	1.143	0	0	0	0.148	overlap	2,806	17,154	1.093	0.042	1.003	1.191	0	0	1	0.179	overlap	5,988	169,004	1.101	3.6E-04	1.044	1.161	0	0	1	0.3440	overlap	-	-	-	-	-	-	-	-	-	-	-	-	-	-	-	-	-	-	-	-	-	-
78899	GCST006085	6:32988695:T:G	6:33020918:T:G	ref	rs9296068	185	Cancer of prostate	neoplasms	EUR	-	-	-	-	-	-	-	-	-	-	-	2,806	17,154	0.992	0.810	0.928	1.060	0	0	0	0.165	overlap	5,988	169,004	0.983	0.391	0.944	1.023	0	0	0	0.3118	overlap	-	-	-	-	-	-	-	-	-	-	-	-	-	-	-	-	-	-	-	-	-	-
78900	GCST006085	6:34793124:G:A	6:34825347:G:A	alt	rs9469899	185	Cancer of prostate	neoplasms	EUR	-	-	-	-	-	-	-	-	-	-	-	2,806	17,154	1.049	0.151	0.983	1.119	0	0	0	0.168	overlap	5,988	169,004	1.046	0.024	1.006	1.088	0	0	1	0.3190	overlap	-	-	-	-	-	-	-	-	-	-	-	-	-	-	-	-	-	-	-	-	-	-
78901	GCST006085	6:43694598:T:C	6:43726861:T:C	ref	rs4711748	185	Cancer of prostate	neoplasms	EUR	2,035	18,717	0.878	1.7E-03	0.809	0.952	0	0	1	0.118	overlap	2,806	17,154	1.039	0.332	0.962	1.121	0	0	0	0.140	overlap	5,988	169,004	0.980	0.396	0.937	1.026	0	0	0	0.2570	overlap	-	-	-	-	-	-	-	-	-	-	-	-	-	-	-	-	-	-	-	-	-	-
78980	GCST006085	7:40875192:A:C	7:40835593:A:C	ref	rs17621345	185	Cancer of prostate	neoplasms	EUR	-	-	-	-	-	-	-	-	-	-	-	2,806	17,154	0.947	0.150	0.880	1.020	0	0	0	0.317	overlap	5,988	169,004	0.956	0.046	0.916	0.999	0	0	1	0.6039	overlap	-	-	-	-	-	-	-	-	-	-	-	-	-	-	-	-	-	-	-	-	-	-
78981	GCST006085	9:19055965:T:C	9:19055967:T:C	alt	rs1048169	185	Cancer of prostate	neoplasms	EUR	2,035	18,717	0.996	0.909	0.928	1.069	0	0	0	0.303	overlap	2,806	17,154	0.982	0.595	0.920	1.049	0	0	0	0.379	PGRM_greater	5,988	169,004	1.060	3.3E-03	1.019	1.101	0	0	1	0.6990	overlap	-	-	-	-	-	-	-	-	-	-	-	-	-	-	-	-	-	-	-	-	-	-
78982	GCST006085	9:34049779:T:A	9:34049781:T:A	ref	rs10122495	185	Cancer of prostate	neoplasms	EUR	-	-	-	-	-	-	-	-	-	-	-	2,806	17,154	1.047	0.200	0.976	1.124	0	0	0	0.159	PGRM_greater	5,988	169,004	1.001	0.952	0.960	1.045	0	0	0	0.3002	overlap	-	-	-	-	-	-	-	-	-	-	-	-	-	-	-	-	-	-	-	-	-	-
78983	GCST006085	9:132576060:C:A	9:129813781:C:A	alt	rs1182	185	Cancer of prostate	neoplasms	EUR	2,035	18,717	0.998	0.971	0.918	1.086	0	0	0	0.166	overlap	2,806	17,154	0.968	0.411	0.897	1.045	0	0	0	0.204	overlap	5,988	169,004	1.041	0.080	0.995	1.090	0	0	0	0.3955	overlap	-	-	-	-	-	-	-	-	-	-	-	-	-	-	-	-	-	-	-	-	-	-
78985	GCST006085	10:90195149:C:T	10:88435392:C:T	ref	rs1935581	185	Cancer of prostate	neoplasms	EUR	2,035	18,717	0.944	0.115	0.878	1.014	0	0	0	0.139	overlap	2,806	17,154	1.021	0.534	0.956	1.090	0	0	0	0.168	overlap	5,988	169,004	0.986	0.479	0.947	1.026	0	0	0	0.3192	overlap	-	-	-	-	-	-	-	-	-	-	-	-	-	-	-	-	-	-	-	-	-	-
78987	GCST006085	11:1507512:T:C	11:1486282:T:C	ref	rs1881502	185	Cancer of prostate	neoplasms	EUR	2,035	18,717	0.988	0.791	0.907	1.078	0	0	0	0.160	overlap	2,806	17,154	0.941	0.143	0.867	1.021	0	0	0	0.195	overlap	5,988	169,004	0.977	0.349	0.932	1.025	0	0	0	0.3778	overlap	-	-	-	-	-	-	-	-	-	-	-	-	-	-	-	-	-	-	-	-	-	-
78988	GCST006085	11:7547587:G:A	11:7526356:G:A	alt	rs61890184	185	Cancer of prostate	neoplasms	EUR	2,035	18,717	1.047	0.405	0.939	1.168	0	0	0	0.162	overlap	2,806	17,154	1.087	0.098	0.985	1.200	0	0	0	0.198	overlap	5,988	169,004	1.061	0.045	1.001	1.125	0	0	1	0.3843	overlap	-	-	-	-	-	-	-	-	-	-	-	-	-	-	-	-	-	-	-	-	-	-
78990	GCST006085	11:61908440:T:C	11:62140968:T:C	alt	rs2277283	185	Cancer of prostate	neoplasms	EUR	2,035	18,717	0.994	0.872	0.923	1.070	0	0	0	0.197	overlap	2,806	17,154	1.042	0.228	0.974	1.115	0	0	0	0.244	overlap	5,988	169,004	1.067	2.1E-03	1.024	1.111	0	0	1	0.4761	overlap	-	-	-	-	-	-	-	-	-	-	-	-	-	-	-	-	-	-	-	-	-	-
78991	GCST006085	11:66951965:G:C	11:67184494:G:C	alt	rs12785905	185	Cancer of prostate	neoplasms	EUR	-	-	-	-	-	-	-	-	-	-	-	2,806	17,154	1.075	0.327	0.930	1.242	0	0	0	0.204	overlap	5,988	169,004	1.051	0.205	0.973	1.136	0	0	0	0.3982	overlap	-	-	-	-	-	-	-	-	-	-	-	-	-	-	-	-	-	-	-	-	-	-
78992	GCST006085	11:76260543:AC:A	11:76549499:AC:A	ref	rs11290954	185	Cancer of prostate	neoplasms	EUR	-	-	-	-	-	-	-	-	-	-	-	2,806	17,154	0.990	0.770	0.925	1.060	0	0	0	0.348	overlap	5,988	169,004	0.965	0.084	0.926	1.005	0	0	0	0.6515	overlap	-	-	-	-	-	-	-	-	-	-	-	-	-	-	-	-	-	-	-	-	-	-
78993	GCST006085	11:108143456:C:G	11:108272729:C:G	alt	rs1800057	185	Cancer of prostate	neoplasms	EUR	2,035	18,717	1.160	0.146	0.950	1.417	0	0	0	0.142	overlap	2,806	17,154	1.289	0.011	1.059	1.570	0	0	1	0.171	overlap	5,988	169,004	1.257	1.1E-04	1.119	1.411	0	0	1	0.3292	overlap	-	-	-	-	-	-	-	-	-	-	-	-	-	-	-	-	-	-	-	-	-	-
78994	GCST006085	11:125054793:C:T	11:125184897:C:T	alt	rs138466039	185	Cancer of prostate	neoplasms	EUR	2,035	18,717	1.087	0.612	0.787	1.503	0	0	0	0.293	overlap	2,806	17,154	1.638	1.1E-03	1.219	2.201	0	0	1	0.364	overlap	5,988	169,004	1.231	0.013	1.045	1.449	0	0	1	0.6881	overlap	-	-	-	-	-	-	-	-	-	-	-	-	-	-	-	-	-	-	-	-	-	-
78996	GCST006085	12:12871099:T:G	12:12718165:T:G	ref	rs2066827	185	Cancer of prostate	neoplasms	EUR	-	-	-	-	-	-	-	-	-	-	-	2,806	17,154	0.887	0.015	0.805	0.977	0	0	1	0.208	overlap	5,988	169,004	0.964	0.109	0.921	1.008	0	0	0	0.4029	overlap	-	-	-	-	-	-	-	-	-	-	-	-	-	-	-	-	-	-	-	-	-	-
78997	GCST006085	12:14416918:A:G	12:14263984:A:G	alt	rs10845938	185	Cancer of prostate	neoplasms	EUR	2,035	18,717	1.073	0.047	1.001	1.151	0	0	1	0.216	overlap	2,806	17,154	1.055	0.095	0.991	1.124	0	0	0	0.269	overlap	5,988	169,004	1.061	2.2E-03	1.022	1.103	0	0	1	0.5217	overlap	-	-	-	-	-	-	-	-	-	-	-	-	-	-	-	-	-	-	-	-	-	-
78998	GCST006085	12:65012824:T:C	12:64619044:T:C	ref	rs7968403	185	Cancer of prostate	neoplasms	EUR	2,035	18,717	0.947	0.143	0.880	1.019	0	0	0	0.205	overlap	2,806	17,154	0.923	0.017	0.864	0.986	0	0	1	0.255	overlap	5,988	169,004	0.948	7.5E-03	0.911	0.986	0	0	1	0.4955	overlap	-	-	-	-	-	-	-	-	-	-	-	-	-	-	-	-	-	-	-	-	-	-
78999	GCST006085	12:90160530:G:GA	12:89766753:G:GA	alt	rs5799921	185	Cancer of prostate	neoplasms	EUR	2,035	18,717	1.086	0.037	1.005	1.174	0	0	1	0.190	overlap	-	-	-	-	-	-	-	-	-	-	-	-	-	-	-	-	-	-	-	-	-	-	-	-	-	-	-	-	-	-	-	-	-	-	-	-	-	-	-	-	-	-	-	-
79000	GCST006085	12:133067989:G:A	12:132491403:G:A	ref	rs7295014	185	Cancer of prostate	neoplasms	EUR	-	-	-	-	-	-	-	-	-	-	-	2,806	17,154	0.924	0.023	0.863	0.989	0	0	1	0.250	overlap	5,988	169,004	0.953	0.018	0.915	0.992	0	0	1	0.4880	overlap	-	-	-	-	-	-	-	-	-	-	-	-	-	-	-	-	-	-	-	-	-	-
79001	GCST006085	14:23305649:T:C	14:22836440:T:C	ref	rs1004030	185	Cancer of prostate	neoplasms	EUR	-	-	-	-	-	-	-	-	-	-	-	2,806	17,154	0.920	0.011	0.862	0.981	0	0	1	0.173	overlap	5,988	169,004	0.976	0.205	0.939	1.014	0	0	0	0.3294	overlap	-	-	-	-	-	-	-	-	-	-	-	-	-	-	-	-	-	-	-	-	-	-
79002	GCST006085	14:37138294:G:C	14:36669089:G:C	alt	rs11629412	185	Cancer of prostate	neoplasms	EUR	-	-	-	-	-	-	-	-	-	-	-	2,806	17,154	1.040	0.238	0.974	1.110	0	0	0	0.267	overlap	5,988	169,004	1.027	0.180	0.988	1.068	0	0	0	0.5189	overlap	-	-	-	-	-	-	-	-	-	-	-	-	-	-	-	-	-	-	-	-	-	-
79003	GCST006085	15:40922915:G:C	15:40630717:G:C	alt	rs4924487	185	Cancer of prostate	neoplasms	EUR	2,035	18,717	1.067	0.181	0.970	1.174	0	0	0	0.129	overlap	2,806	17,154	1.066	0.147	0.978	1.162	0	0	0	0.154	overlap	5,988	169,004	1.059	0.031	1.005	1.116	0	0	1	0.2876	overlap	-	-	-	-	-	-	-	-	-	-	-	-	-	-	-	-	-	-	-	-	-	-
79004	GCST006085	15:56385868:A:G	15:56093670:A:G	ref	rs33984059	185	Cancer of prostate	neoplasms	EUR	2,035	18,717	0.817	0.096	0.644	1.036	0	0	0	0.165	overlap	2,806	17,154	0.767	0.016	0.618	0.951	0	0	1	0.203	overlap	5,988	169,004	0.915	0.136	0.815	1.028	0	0	0	0.3900	overlap	-	-	-	-	-	-	-	-	-	-	-	-	-	-	-	-	-	-	-	-	-	-
79132	GCST006085	16:57654576:C:T	16:57620664:C:T	ref	rs11863709	185	Cancer of prostate	neoplasms	EUR	2,035	18,717	0.900	0.298	0.739	1.097	0	0	0	0.191	overlap	2,806	17,154	0.817	0.034	0.678	0.985	0	0	1	0.238	overlap	5,988	169,004	0.944	0.251	0.855	1.042	0	0	0	0.4586	overlap	-	-	-	-	-	-	-	-	-	-	-	-	-	-	-	-	-	-	-	-	-	-
79134	GCST006085	17:7803118:T:C	17:7899800:T:C	alt	rs28441558	185	Cancer of prostate	neoplasms	EUR	-	-	-	-	-	-	-	-	-	-	-	2,806	17,154	1.163	0.036	1.010	1.339	0	0	1	0.456	overlap	5,988	169,004	1.228	5.0E-07	1.133	1.330	0	0	1	0.7972	overlap	-	-	-	-	-	-	-	-	-	-	-	-	-	-	-	-	-	-	-	-	-	-
79136	GCST006085	17:56456120:G:A	17:58378759:G:A	ref	rs2680708	185	Cancer of prostate	neoplasms	EUR	2,035	18,717	0.934	0.060	0.870	1.003	0	0	0	0.141	overlap	2,806	17,154	0.927	0.020	0.870	0.988	0	0	1	0.171	overlap	5,988	169,004	0.993	0.716	0.955	1.032	0	0	0	0.3253	overlap	-	-	-	-	-	-	-	-	-	-	-	-	-	-	-	-	-	-	-	-	-	-
79137	GCST006085	18:51772473:G:C	18:54246103:G:C	alt	rs8093601	185	Cancer of prostate	neoplasms	EUR	2,035	18,717	1.076	0.043	1.002	1.154	0	0	1	0.144	overlap	2,806	17,154	1.048	0.147	0.984	1.117	0	0	0	0.175	overlap	5,988	169,004	0.998	0.926	0.961	1.037	0	0	0	0.3335	overlap	-	-	-	-	-	-	-	-	-	-	-	-	-	-	-	-	-	-	-	-	-	-
79138	GCST006085	18:53230859:T:C	18:55563628:T:C	alt	rs28607662	185	Cancer of prostate	neoplasms	EUR	2,035	18,717	1.139	0.023	1.018	1.273	0	0	1	0.139	overlap	2,806	17,154	1.014	0.800	0.908	1.133	0	0	0	0.168	overlap	5,988	169,004	0.931	0.028	0.873	0.992	0	0	0	0.3200	PGRM_greater	-	-	-	-	-	-	-	-	-	-	-	-	-	-	-	-	-	-	-	-	-	-
79139	GCST006085	18:56746315:G:T	18:59079083:G:T	alt	rs12956892	185	Cancer of prostate	neoplasms	EUR	2,035	18,717	1.028	0.469	0.954	1.109	0	0	0	0.130	overlap	2,806	17,154	1.025	0.480	0.957	1.099	0	0	0	0.156	overlap	5,988	169,004	1.001	0.951	0.961	1.044	0	0	0	0.2921	overlap	-	-	-	-	-	-	-	-	-	-	-	-	-	-	-	-	-	-	-	-	-	-
79145	GCST006085	19:17214073:C:T	19:17103263:C:T	ref	rs11666569	185	Cancer of prostate	neoplasms	EUR	-	-	-	-	-	-	-	-	-	-	-	2,806	17,154	0.909	8.5E-03	0.846	0.976	0	0	1	0.151	overlap	5,988	169,004	0.926	3.2E-04	0.888	0.965	0	0	1	0.2810	overlap	-	-	-	-	-	-	-	-	-	-	-	-	-	-	-	-	-	-	-	-	-	-
79155	GCST006085	20:52455205:G:A	20:53838666:G:A	ref	rs6091758	185	Cancer of prostate	neoplasms	EUR	-	-	-	-	-	-	-	-	-	-	-	-	-	-	-	-	-	-	-	-	-	-	-	-	-	-	-	-	-	-	-	-	-	-	-	-	-	-	-	-	-	-	-	-	-	-	-	-	-	-	-	-	-	-	-
79156	GCST006085	22:28888939:G:A	22:28492951:G:A	alt	rs9625483	185	Cancer of prostate	neoplasms	EUR	2,035	18,717	0.946	0.677	0.728	1.229	0	0	0	0.176	overlap	2,806	17,154	1.086	0.455	0.875	1.347	0	0	0	0.216	overlap	5,988	169,004	1.058	0.424	0.922	1.214	0	0	0	0.4238	overlap	-	-	-	-	-	-	-	-	-	-	-	-	-	-	-	-	-	-	-	-	-	-
79161	GCST006085	18:73036165:T:C	18:75324210:T:C	ref	rs10460109	185	Cancer of prostate	neoplasms	EUR	2,035	18,717	1.011	0.762	0.942	1.085	0	0	0	0.144	overlap	2,806	17,154	1.005	0.875	0.943	1.072	0	0	0	0.174	overlap	5,988	169,004	0.955	0.019	0.919	0.992	0	0	1	0.3318	overlap	-	-	-	-	-	-	-	-	-	-	-	-	-	-	-	-	-	-	-	-	-	-
79170	GCST006085	19:42700947:T:C	19:42196795:T:C	ref	rs61088131	185	Cancer of prostate	neoplasms	EUR	-	-	-	-	-	-	-	-	-	-	-	2,806	17,154	0.976	0.576	0.896	1.063	0	0	0	0.167	overlap	5,988	169,004	1.044	0.097	0.992	1.098	0	0	0	0.3162	PGRM_greater	-	-	-	-	-	-	-	-	-	-	-	-	-	-	-	-	-	-	-	-	-	-
79177	GCST000173	6:31431780:T:G	6:31464003:T:G	alt	rs2395029	696.4	Psoriasis	dermatologic	EUR	1,121	48,784	1.877	1.7E-11	1.563	2.254	0	1	1	1.000	PGRM_greater	1,267	42,016	2.391	2.0E-13	1.895	3.016	0	1	1	1.000	PGRM_greater	2,198	396,507	7.371	8.6E-99	6.122	8.874	0	1	1	1.0000	test_cohort_greater	-	-	-	-	-	-	-	-	-	-	-	-	-	-	-	-	-	-	-	-	-	-
79205	GCST000916	7:25901639:G:A	7:25862019:G:A	alt	rs12700667	615	Endometriosis	genitourinary	EUR	370	30,960	0.950	0.537	0.806	1.119	0	0	0	0.279	PGRM_greater	1,522	21,938	1.074	0.096	0.987	1.168	0	1	0	0.808	overlap	4,027	210,936	1.050	0.062	0.998	1.104	0	1	0	0.9950	PGRM_greater	-	-	-	-	-	-	-	-	-	-	-	-	-	-	-	-	-	-	-	-	-	-
79353	GCST000437	16:90066936:A:C	16:90000528:A:C	ref	rs4785763	172.1	Melanomas of skin, dx or hx	neoplasms	EUR	1,673	50,490	0.765	2.0E-13	0.712	0.821	0	1	1	1.000	overlap	3,119	41,896	0.774	1.2E-18	0.732	0.820	0	1	1	1.000	overlap	2,679	393,366	0.792	7.5E-16	0.748	0.838	0	1	1	1.0000	overlap	-	-	-	-	-	-	-	-	-	-	-	-	-	-	-	-	-	-	-	-	-	-
79355	GCST000437	22:38544298:A:G	22:38148291:A:G	ref	rs2284063	172.1	Melanomas of skin, dx or hx	neoplasms	EUR	1,673	50,490	0.916	0.019	0.851	0.986	0	1	1	0.927	overlap	3,119	41,896	0.918	2.6E-03	0.868	0.971	0	1	1	0.997	overlap	2,679	393,366	0.974	0.357	0.920	1.031	0	1	0	0.9910	PGRM_greater	-	-	-	-	-	-	-	-	-	-	-	-	-	-	-	-	-	-	-	-	-	-
79356	GCST000437	16:89755903:A:G	16:89689495:A:G	ref	rs258322	172.1	Melanomas of skin, dx or hx	neoplasms	EUR	1,673	50,490	0.585	1.9E-27	0.531	0.644	0	1	1	1.000	overlap	3,119	41,896	0.660	1.2E-18	0.602	0.724	0	1	1	1.000	overlap	2,679	393,366	0.664	5.5E-20	0.609	0.725	0	1	1	1.0000	overlap	-	-	-	-	-	-	-	-	-	-	-	-	-	-	-	-	-	-	-	-	-	-
79357	GCST000437	11:89011046:G:A	11:89277878:G:A	alt	rs1393350	172.1	Melanomas of skin, dx or hx	neoplasms	EUR	1,673	50,490	1.212	5.3E-07	1.124	1.307	0	1	1	0.997	overlap	3,119	41,896	1.238	5.7E-12	1.165	1.316	0	1	1	1.000	overlap	2,679	393,366	1.160	1.2E-06	1.093	1.232	0	1	1	1.0000	overlap	-	-	-	-	-	-	-	-	-	-	-	-	-	-	-	-	-	-	-	-	-	-
79359	GCST000479	8:27464519:T:C	8:27607002:T:C	alt	rs11136000	290.11	Alzheimer's disease	neurological	EUR	608	47,680	1.076	0.229	0.955	1.212	0	0	0	0.390	overlap	123	44,613	1.184	0.202	0.914	1.535	0	0	0	0.117	overlap	430	400,600	1.127	0.086	0.983	1.291	0	0	0	0.2922	overlap	-	-	-	-	-	-	-	-	-	-	-	-	-	-	-	-	-	-	-	-	-	-
79360	GCST000479	11:85868640:T:C	11:86157598:T:C	alt	rs3851179	290.11	Alzheimer's disease	neurological	EUR	608	47,680	0.967	0.579	0.857	1.090	0	0	0	0.375	PGRM_greater	123	44,613	1.106	0.449	0.852	1.437	0	0	0	0.114	overlap	430	400,600	0.997	0.965	0.868	1.145	0	0	0	0.2815	overlap	-	-	-	-	-	-	-	-	-	-	-	-	-	-	-	-	-	-	-	-	-	-
79361	GCST000479	19:45395619:A:G	19:44892362:A:G	alt	rs2075650	290.11	Alzheimer's disease	neurological	EUR	608	47,680	2.568	2.6E-41	2.238	2.945	0	1	1	1.000	overlap	123	44,613	4.129	7.2E-11	2.696	6.326	0	1	1	1.000	overlap	430	400,600	4.843	2.2E-43	3.872	6.058	0	1	1	1.0000	test_cohort_greater	-	-	-	-	-	-	-	-	-	-	-	-	-	-	-	-	-	-	-	-	-	-
79406	GCST000529	6:31111356:C:T	6:31143579:C:T	alt	rs9263739	555.2	Ulcerative colitis	digestive	EAS	-	-	-	-	-	-	-	-	-	-	-	-	-	-	-	-	-	-	-	-	-	-	-	-	-	-	-	-	-	-	-	-	-	-	-	-	-	-	-	-	-	-	-	-	314	178,375	2.590	1.9E-12	1.987	3.375	0	1	1	0.999999998	overlap
79409	GCST000529	6:32433167:G:T	6:32465390:G:T	ref	rs2395185	555.2	Ulcerative colitis	digestive	EAS	-	-	-	-	-	-	-	-	-	-	-	-	-	-	-	-	-	-	-	-	-	-	-	-	-	-	-	-	-	-	-	-	-	-	-	-	-	-	-	-	-	-	-	-	314	178,375	0.733	1.4E-04	0.625	0.860	0	1	1	0.999716797	PGRM_greater
79419	GCST000623	7:98760504:G:A	7:99162881:G:A	ref	rs7809799	555.2	Ulcerative colitis	digestive	EUR	1,156	31,734	0.979	0.843	0.794	1.207	0	1	0	0.901	PGRM_greater	856	37,236	0.727	7.6E-03	0.576	0.919	0	0	1	0.798	overlap	3,182	333,378	0.922	0.210	0.813	1.047	0	1	0	0.9997	PGRM_greater	-	-	-	-	-	-	-	-	-	-	-	-	-	-	-	-	-	-	-	-	-	-
79420	GCST000623	22:50435480:A:G	22:49997051:A:G	alt	rs5771069	555.2	Ulcerative colitis	digestive	EUR	1,156	31,734	1.026	0.543	0.944	1.115	0	0	0	0.666	overlap	856	37,236	0.970	0.539	0.881	1.068	0	0	0	0.538	PGRM_greater	3,182	333,378	1.080	2.5E-03	1.028	1.136	0	1	1	0.9773	overlap	-	-	-	-	-	-	-	-	-	-	-	-	-	-	-	-	-	-	-	-	-	-
79421	GCST000623	6:32432835:C:T	6:32465058:C:T	ref	rs9268923	555.2	Ulcerative colitis	digestive	EUR	1,156	31,734	0.738	6.7E-07	0.655	0.832	0	1	1	1.000	overlap	856	37,236	0.829	3.9E-04	0.747	0.919	0	1	1	0.998	overlap	3,182	333,378	0.817	4.5E-14	0.776	0.861	0	1	1	1.0000	PGRM_greater	-	-	-	-	-	-	-	-	-	-	-	-	-	-	-	-	-	-	-	-	-	-
79423	GCST000623	1:206943968:C:A	1:206770623:C:A	alt	rs3024493	555.2	Ulcerative colitis	digestive	EUR	1,156	31,734	1.102	0.081	0.988	1.230	0	1	0	0.923	overlap	856	37,236	1.260	5.9E-04	1.104	1.438	0	1	1	0.830	overlap	3,182	333,378	1.151	7.2E-05	1.074	1.234	0	1	1	0.9999	overlap	-	-	-	-	-	-	-	-	-	-	-	-	-	-	-	-	-	-	-	-	-	-
79488	GCST000959	4:939087:C:T	4:945299:C:T	alt	rs6599388	332	Parkinson's disease	neurological	EUR	679	46,106	1.241	2.8E-04	1.105	1.394	0	0	1	0.449	overlap	384	42,560	1.081	0.338	0.922	1.267	0	0	0	0.281	overlap	1,129	393,432	1.143	4.8E-03	1.042	1.254	0	0	1	0.6564	overlap	-	-	-	-	-	-	-	-	-	-	-	-	-	-	-	-	-	-	-	-	-	-
79491	GCST000959	1:156030037:C:T	1:156060246:C:T	alt	rs34372695	332	Parkinson's disease	neurological	EUR	679	46,106	1.592	4.2E-03	1.158	2.188	0	0	1	0.370	overlap	384	42,560	0.885	0.635	0.534	1.467	0	0	0	0.231	overlap	1,129	393,432	1.520	4.3E-03	1.140	2.027	0	0	1	0.5548	overlap	-	-	-	-	-	-	-	-	-	-	-	-	-	-	-	-	-	-	-	-	-	-
79493	GCST000959	3:182821275:G:A	3:183103487:G:A	ref	rs11711441	332	Parkinson's disease	neurological	EUR	-	-	-	-	-	-	-	-	-	-	-	384	42,560	0.814	0.051	0.662	1.001	0	0	0	0.187	overlap	1,129	393,432	0.805	3.2E-04	0.715	0.906	0	0	1	0.4487	overlap	-	-	-	-	-	-	-	-	-	-	-	-	-	-	-	-	-	-	-	-	-	-
79495	GCST000959	2:169117025:G:T	2:168260515:G:T	alt	rs2102808	332	Parkinson's disease	neurological	EUR	679	46,106	1.215	0.014	1.040	1.419	0	0	1	0.264	overlap	384	42,560	1.238	0.054	0.996	1.538	0	0	0	0.170	overlap	1,129	393,432	1.270	3.2E-04	1.115	1.446	0	0	1	0.4025	overlap	-	-	-	-	-	-	-	-	-	-	-	-	-	-	-	-	-	-	-	-	-	-
79497	GCST000959	12:123296294:G:A	12:122811747:G:A	alt	rs12817488	332	Parkinson's disease	neurological	EUR	-	-	-	-	-	-	-	-	-	-	-	384	42,560	1.072	0.373	0.920	1.250	0	0	0	0.241	overlap	1,129	393,432	1.137	2.7E-03	1.046	1.237	0	0	1	0.5753	overlap	-	-	-	-	-	-	-	-	-	-	-	-	-	-	-	-	-	-	-	-	-	-
79498	GCST000959	17:43714850:G:A	17:45637484:G:A	ref	rs2942168	332	Parkinson's disease	neurological	EUR	679	46,106	0.869	0.042	0.759	0.995	0	0	1	0.792	overlap	384	42,560	0.866	0.103	0.729	1.029	0	0	0	0.550	overlap	1,129	393,432	0.846	1.0E-03	0.766	0.935	0	1	1	0.9471	overlap	-	-	-	-	-	-	-	-	-	-	-	-	-	-	-	-	-	-	-	-	-	-
79520	GCST000527	16:68591230:A:C	16:68557327:A:C	alt	rs1728785	555.2	Ulcerative colitis	digestive	EUR	1,156	31,734	1.136	0.015	1.025	1.258	0	0	1	0.245	overlap	856	37,236	1.070	0.252	0.953	1.201	0	0	0	0.193	overlap	3,182	333,378	1.033	0.279	0.974	1.096	0	0	0	0.5566	overlap	-	-	-	-	-	-	-	-	-	-	-	-	-	-	-	-	-	-	-	-	-	-
79521	GCST000527	7:107495434:G:A	7:107854989:G:A	ref	rs886774	555.2	Ulcerative colitis	digestive	EUR	1,156	31,734	0.901	0.015	0.828	0.980	0	0	1	0.102	overlap	856	37,236	0.976	0.631	0.884	1.077	0	0	0	0.088	overlap	3,182	333,378	0.880	7.7E-07	0.836	0.926	0	0	1	0.1956	overlap	-	-	-	-	-	-	-	-	-	-	-	-	-	-	-	-	-	-	-	-	-	-
79606	GCST001785	4:38335823:C:T	4:38334202:C:T	alt	rs1487630	555.1	Regional enteritis	digestive	EAS	-	-	-	-	-	-	-	-	-	-	-	-	-	-	-	-	-	-	-	-	-	-	-	-	-	-	-	-	-	-	-	-	-	-	-	-	-	-	-	-	-	-	-	-	-	-	-	-	-	-	-	-	-	-	-
79607	GCST001785	13:41558110:A:G	13:40983974:A:G	alt	rs7329174	555.1	Regional enteritis	digestive	EAS	-	-	-	-	-	-	-	-	-	-	-	-	-	-	-	-	-	-	-	-	-	-	-	-	-	-	-	-	-	-	-	-	-	-	-	-	-	-	-	-	-	-	-	-	-	-	-	-	-	-	-	-	-	-	-
79608	GCST001785	17:40507980:A:C	17:42355962:A:C	ref	rs9891119	555.1	Regional enteritis	digestive	EAS	-	-	-	-	-	-	-	-	-	-	-	-	-	-	-	-	-	-	-	-	-	-	-	-	-	-	-	-	-	-	-	-	-	-	-	-	-	-	-	-	-	-	-	-	-	-	-	-	-	-	-	-	-	-	-
79609	GCST001785	2:5664008:G:T	2:5523876:G:T	alt	rs11894081	555.1	Regional enteritis	digestive	EAS	-	-	-	-	-	-	-	-	-	-	-	-	-	-	-	-	-	-	-	-	-	-	-	-	-	-	-	-	-	-	-	-	-	-	-	-	-	-	-	-	-	-	-	-	-	-	-	-	-	-	-	-	-	-	-
79613	GCST001785	6:32680928:T:G	6:32713151:T:G	alt	rs7765379	555.1	Regional enteritis	digestive	EAS	-	-	-	-	-	-	-	-	-	-	-	-	-	-	-	-	-	-	-	-	-	-	-	-	-	-	-	-	-	-	-	-	-	-	-	-	-	-	-	-	-	-	-	-	-	-	-	-	-	-	-	-	-	-	-
79615	GCST001785	9:117545666:C:T	9:114783386:C:T	alt	rs6478106	555.1	Regional enteritis	digestive	EAS	-	-	-	-	-	-	-	-	-	-	-	-	-	-	-	-	-	-	-	-	-	-	-	-	-	-	-	-	-	-	-	-	-	-	-	-	-	-	-	-	-	-	-	-	-	-	-	-	-	-	-	-	-	-	-
79616	GCST000224	15:70018990:A:G	15:69726651:A:G	ref	rs7176508	204.12	Lymphoid leukemia, chronic	neoplasms	EUR	229	59,273	0.691	8.7E-05	0.574	0.831	0	0	1	0.647	overlap	163	48,839	0.829	0.101	0.662	1.037	0	0	0	0.504	overlap	503	402,714	0.701	5.3E-08	0.617	0.797	0	1	1	0.9335	overlap	-	-	-	-	-	-	-	-	-	-	-	-	-	-	-	-	-	-	-	-	-	-
79617	GCST000224	2:111797458:A:G	2:111039881:A:G	alt	rs17483466	204.12	Lymphoid leukemia, chronic	neoplasms	EUR	229	59,273	1.407	1.3E-03	1.143	1.733	0	0	1	0.472	overlap	163	48,839	1.311	0.050	1.000	1.718	0	0	1	0.357	overlap	503	402,714	1.121	0.144	0.961	1.308	0	0	0	0.7994	overlap	-	-	-	-	-	-	-	-	-	-	-	-	-	-	-	-	-	-	-	-	-	-
79618	GCST000224	19:47207654:G:A	19:46704397:G:A	alt	rs11083846	204.12	Lymphoid leukemia, chronic	neoplasms	EUR	-	-	-	-	-	-	-	-	-	-	-	163	48,839	0.883	0.354	0.680	1.148	0	0	0	0.315	PGRM_greater	503	402,714	1.112	0.155	0.961	1.288	0	0	0	0.7381	overlap	-	-	-	-	-	-	-	-	-	-	-	-	-	-	-	-	-	-	-	-	-	-
79620	GCST000224	6:411064:A:G	6:411064:A:G	alt	rs872071	204.12	Lymphoid leukemia, chronic	neoplasms	EUR	229	59,273	1.232	0.028	1.023	1.484	0	1	1	0.936	overlap	163	48,839	1.195	0.114	0.958	1.490	0	1	0	0.836	overlap	503	402,714	1.438	1.3E-08	1.269	1.629	0	1	1	0.9993	overlap	-	-	-	-	-	-	-	-	-	-	-	-	-	-	-	-	-	-	-	-	-	-
79621	GCST000224	2:231091223:T:G	2:230226508:T:G	alt	rs13397985	204.12	Lymphoid leukemia, chronic	neoplasms	EUR	229	59,273	1.150	0.226	0.917	1.441	0	0	0	0.474	overlap	163	48,839	1.757	1.1E-04	1.320	2.339	0	0	1	0.359	overlap	503	402,714	1.475	2.2E-06	1.256	1.732	0	1	1	0.8016	overlap	-	-	-	-	-	-	-	-	-	-	-	-	-	-	-	-	-	-	-	-	-	-
79746	GCST000232	1:114303808:C:A	1:113761186:C:A	alt	rs6679677	714.1	Rheumatoid arthritis	musculoskeletal	EUR	1,863	56,146	1.339	1.2E-08	1.211	1.480	0	1	1	1.000	PGRM_greater	1,592	35,793	1.208	2.1E-03	1.071	1.364	0	1	1	1.000	PGRM_greater	4,381	363,561	1.309	2.1E-13	1.218	1.407	0	1	1	1.0000	PGRM_greater	-	-	-	-	-	-	-	-	-	-	-	-	-	-	-	-	-	-	-	-	-	-
79747	GCST000232	6:32663999:G:C	6:32696222:G:C	alt	rs6457620	714.1	Rheumatoid arthritis	musculoskeletal	EUR	1,863	56,146	1.488	5.3E-20	1.367	1.621	0	1	1	1.000	PGRM_greater	1,592	35,793	1.198	8.5E-07	1.115	1.288	0	1	1	1.000	PGRM_greater	4,381	363,561	1.513	2.4E-79	1.450	1.580	0	1	1	1.0000	PGRM_greater	-	-	-	-	-	-	-	-	-	-	-	-	-	-	-	-	-	-	-	-	-	-
79778	GCST000773	15:56194877:T:C	15:55902679:T:C	alt	rs8032158	701.4	Keloid scar	dermatologic	EAS	-	-	-	-	-	-	-	-	-	-	-	-	-	-	-	-	-	-	-	-	-	-	-	-	-	-	-	-	-	-	-	-	-	-	-	-	-	-	-	-	-	-	-	-	1,055	177,671	1.406	3.4E-13	1.283	1.541	0	1	1	0.999988505	overlap
79781	GCST000773	1:222271767:C:T	1:222098425:C:T	ref	rs873549	701.4	Keloid scar	dermatologic	EAS	-	-	-	-	-	-	-	-	-	-	-	-	-	-	-	-	-	-	-	-	-	-	-	-	-	-	-	-	-	-	-	-	-	-	-	-	-	-	-	-	-	-	-	-	1,055	177,671	0.597	9.0E-24	0.540	0.660	0	1	1	1	overlap
79818	GCST001124	6:475489:C:T	6:475489:C:T	alt	rs12210050	172.21	Basal cell carcinoma	neoplasms	EUR	1,643	50,490	1.225	7.3E-06	1.121	1.338	0	1	1	0.905	overlap	3,509	41,896	1.246	6.1E-10	1.162	1.335	0	1	1	0.998	overlap	-	-	-	-	-	-	-	-	-	-	-	-	-	-	-	-	-	-	-	-	-	-	-	-	-	-	-	-	-	-	-	-	-
79819	GCST001124	13:100041738:G:C	13:99389484:G:C	ref	rs7335046	172.21	Basal cell carcinoma	neoplasms	EUR	1,643	50,490	1.017	0.760	0.915	1.129	0	1	0	0.889	PGRM_greater	3,509	41,896	0.950	0.193	0.879	1.026	0	1	0	0.997	PGRM_greater	-	-	-	-	-	-	-	-	-	-	-	-	-	-	-	-	-	-	-	-	-	-	-	-	-	-	-	-	-	-	-	-	-
79870	GCST000875	10:30316072:C:G	10:30027143:C:G	alt	rs3739998	411.4	Coronary atherosclerosis	circulatory system	EUR	11,709	43,081	1.034	0.051	1.000	1.069	0	1	0	1.000	PGRM_greater	6,477	41,563	1.023	0.275	0.982	1.067	0	1	0	1.000	PGRM_greater	20,453	374,656	1.057	4.3E-07	1.035	1.080	0	1	1	1.0000	PGRM_greater	-	-	-	-	-	-	-	-	-	-	-	-	-	-	-	-	-	-	-	-	-	-
80125	GCST001198	6:135739355:C:A	6:135418217:C:A	alt	rs11154801	335	Multiple sclerosis	neurological	EUR	1,262	46,106	1.163	2.8E-04	1.072	1.262	0	0	1	0.673	overlap	378	42,560	1.179	0.030	1.016	1.370	0	0	1	0.261	overlap	1,340	393,432	1.143	9.1E-04	1.056	1.237	0	0	1	0.6986	overlap	-	-	-	-	-	-	-	-	-	-	-	-	-	-	-	-	-	-	-	-	-	-
80127	GCST001198	6:90996769:A:G	6:90287050:A:G	alt	rs12212193	335	Multiple sclerosis	neurological	EUR	1,262	46,106	1.123	4.5E-03	1.036	1.216	0	0	1	0.451	overlap	378	42,560	1.208	0.010	1.045	1.396	0	0	1	0.172	overlap	1,340	393,432	0.963	0.336	0.892	1.040	0	0	0	0.4737	PGRM_greater	-	-	-	-	-	-	-	-	-	-	-	-	-	-	-	-	-	-	-	-	-	-
80128	GCST001198	14:76005557:T:C	14:75539214:T:C	alt	rs2300603	335	Multiple sclerosis	neurological	EUR	1,262	46,106	0.979	0.648	0.893	1.073	0	0	0	0.441	PGRM_greater	378	42,560	1.246	9.5E-03	1.055	1.472	0	0	1	0.168	overlap	1,340	393,432	0.986	0.748	0.904	1.075	0	0	0	0.4626	PGRM_greater	-	-	-	-	-	-	-	-	-	-	-	-	-	-	-	-	-	-	-	-	-	-
80129	GCST001198	1:200881595:G:A	1:200912467:G:A	ref	rs7522462	335	Multiple sclerosis	neurological	EUR	1,262	46,106	0.997	0.944	0.913	1.089	0	0	0	0.502	PGRM_greater	378	42,560	0.935	0.417	0.795	1.100	0	0	0	0.189	overlap	1,340	393,432	0.906	0.022	0.833	0.986	0	0	1	0.5260	overlap	-	-	-	-	-	-	-	-	-	-	-	-	-	-	-	-	-	-	-	-	-	-
80130	GCST001198	3:119219934:G:A	3:119501087:G:A	ref	rs2293370	335	Multiple sclerosis	neurological	EUR	1,262	46,106	0.883	0.022	0.794	0.982	0	0	1	0.469	overlap	378	42,560	0.989	0.906	0.822	1.189	0	0	0	0.178	overlap	1,340	393,432	0.923	0.107	0.838	1.017	0	0	0	0.4919	overlap	-	-	-	-	-	-	-	-	-	-	-	-	-	-	-	-	-	-	-	-	-	-
80131	GCST001198	11:60832282:T:C	11:61064810:T:C	alt	rs650258	335	Multiple sclerosis	neurological	EUR	1,262	46,106	1.100	0.026	1.011	1.197	0	0	1	0.581	overlap	378	42,560	0.957	0.561	0.824	1.111	0	0	0	0.220	overlap	1,340	393,432	1.110	1.0E-02	1.025	1.201	0	0	1	0.6068	overlap	-	-	-	-	-	-	-	-	-	-	-	-	-	-	-	-	-	-	-	-	-	-
80132	GCST001198	1:117100957:A:G	1:116558335:A:G	ref	rs1335532	335	Multiple sclerosis	neurological	EUR	1,262	46,106	0.764	6.8E-05	0.669	0.872	0	0	1	0.756	overlap	378	42,560	0.878	0.233	0.710	1.087	0	0	0	0.306	overlap	1,340	393,432	0.795	9.0E-05	0.709	0.892	0	0	1	0.7804	overlap	-	-	-	-	-	-	-	-	-	-	-	-	-	-	-	-	-	-	-	-	-	-
80133	GCST001198	3:121796768:G:A	3:122077921:G:A	ref	rs9282641	335	Multiple sclerosis	neurological	EUR	1,262	46,106	0.732	1.5E-04	0.623	0.860	0	0	1	0.547	overlap	378	42,560	0.760	0.035	0.589	0.981	0	0	1	0.206	overlap	1,340	393,432	0.848	0.018	0.740	0.973	0	0	1	0.5716	overlap	-	-	-	-	-	-	-	-	-	-	-	-	-	-	-	-	-	-	-	-	-	-
80136	GCST001198	16:11177801:A:G	16:11083944:A:G	ref	rs7200786	335	Multiple sclerosis	neurological	EUR	1,262	46,106	0.827	3.1E-06	0.763	0.896	0	1	1	0.831	overlap	378	42,560	0.918	0.246	0.795	1.061	0	0	0	0.359	overlap	1,340	393,432	0.853	4.8E-05	0.790	0.921	0	1	1	0.8525	overlap	-	-	-	-	-	-	-	-	-	-	-	-	-	-	-	-	-	-	-	-	-	-
80137	GCST001198	12:9876091:G:A	12:9723495:G:A	alt	rs10466829	335	Multiple sclerosis	neurological	EUR	1,262	46,106	1.036	0.388	0.956	1.122	0	0	0	0.453	overlap	378	42,560	1.199	0.014	1.038	1.385	0	0	1	0.172	overlap	1,340	393,432	0.996	0.916	0.923	1.075	0	0	0	0.4750	PGRM_greater	-	-	-	-	-	-	-	-	-	-	-	-	-	-	-	-	-	-	-	-	-	-
80140	GCST001198	19:49869051:T:G	19:49365794:T:G	alt	rs2303759	335	Multiple sclerosis	neurological	EUR	1,262	46,106	1.049	0.292	0.959	1.148	0	0	0	0.446	overlap	378	42,560	0.890	0.160	0.756	1.047	0	0	0	0.170	PGRM_greater	1,340	393,432	1.052	0.258	0.963	1.149	0	0	0	0.4682	overlap	-	-	-	-	-	-	-	-	-	-	-	-	-	-	-	-	-	-	-	-	-	-
80142	GCST001198	1:93148377:C:T	1:92682820:C:T	alt	rs11810217	335	Multiple sclerosis	neurological	EUR	1,262	46,106	1.081	0.091	0.988	1.182	0	0	0	0.727	overlap	378	42,560	1.107	0.224	0.939	1.306	0	0	0	0.289	overlap	1,340	393,432	1.153	1.4E-03	1.057	1.259	0	0	1	0.7525	overlap	-	-	-	-	-	-	-	-	-	-	-	-	-	-	-	-	-	-	-	-	-	-
80143	GCST001198	1:101331536:T:C	1:100865980:T:C	ref	rs12048904	335	Multiple sclerosis	neurological	EUR	1,262	46,106	0.970	0.465	0.895	1.052	0	0	0	0.443	overlap	378	42,560	1.039	0.612	0.897	1.203	0	0	0	0.169	overlap	1,340	393,432	0.917	0.031	0.848	0.992	0	0	1	0.4651	overlap	-	-	-	-	-	-	-	-	-	-	-	-	-	-	-	-	-	-	-	-	-	-
80144	GCST001198	14:88487689:C:A	14:88021345:C:A	ref	rs2119704	335	Multiple sclerosis	neurological	EUR	1,262	46,106	0.965	0.645	0.829	1.123	0	0	0	0.553	overlap	378	42,560	0.859	0.269	0.657	1.124	0	0	0	0.209	overlap	1,340	393,432	0.877	0.077	0.758	1.014	0	0	0	0.5785	overlap	-	-	-	-	-	-	-	-	-	-	-	-	-	-	-	-	-	-	-	-	-	-
80145	GCST001198	10:94481917:G:A	10:92722160:G:A	ref	rs7923837	335	Multiple sclerosis	neurological	EUR	1,262	46,106	0.917	0.042	0.844	0.997	0	0	1	0.428	overlap	378	42,560	1.036	0.636	0.894	1.202	0	0	0	0.163	overlap	1,340	393,432	0.879	1.3E-03	0.812	0.951	0	0	1	0.4490	overlap	-	-	-	-	-	-	-	-	-	-	-	-	-	-	-	-	-	-	-	-	-	-
80146	GCST001198	5:158759900:A:G	5:159332892:A:G	ref	rs2546890	335	Multiple sclerosis	neurological	EUR	-	-	-	-	-	-	-	-	-	-	-	378	42,560	0.967	0.648	0.837	1.117	0	0	0	0.237	overlap	1,340	393,432	0.910	0.016	0.843	0.982	0	0	1	0.6482	overlap	-	-	-	-	-	-	-	-	-	-	-	-	-	-	-	-	-	-	-	-	-	-
80147	GCST001198	6:137452908:A:G	6:137131771:A:G	alt	rs17066096	335	Multiple sclerosis	neurological	EUR	1,262	46,106	1.119	0.016	1.021	1.225	0	0	1	0.644	overlap	378	42,560	1.042	0.634	0.881	1.232	0	0	0	0.247	overlap	1,340	393,432	1.120	0.012	1.025	1.225	0	0	1	0.6702	overlap	-	-	-	-	-	-	-	-	-	-	-	-	-	-	-	-	-	-	-	-	-	-
80148	GCST001198	5:35874575:C:T	5:35874473:C:T	ref	rs6897932	335	Multiple sclerosis	neurological	EUR	1,262	46,106	0.895	0.018	0.816	0.981	0	0	1	0.437	overlap	378	42,560	0.976	0.776	0.829	1.150	0	0	0	0.167	overlap	1,340	393,432	0.959	0.343	0.881	1.045	0	0	0	0.4590	overlap	-	-	-	-	-	-	-	-	-	-	-	-	-	-	-	-	-	-	-	-	-	-
80149	GCST001198	16:86011033:C:T	16:85977427:C:T	alt	rs13333054	335	Multiple sclerosis	neurological	EUR	1,262	46,106	1.048	0.322	0.955	1.151	0	0	0	0.471	overlap	378	42,560	0.963	0.682	0.804	1.153	0	0	0	0.178	overlap	1,340	393,432	1.044	0.357	0.953	1.143	0	0	0	0.4937	overlap	-	-	-	-	-	-	-	-	-	-	-	-	-	-	-	-	-	-	-	-	-	-
80151	GCST001198	18:56384192:T:G	18:58716960:T:G	ref	rs7238078	335	Multiple sclerosis	neurological	EUR	1,262	46,106	0.963	0.435	0.875	1.059	0	0	0	0.468	overlap	378	42,560	0.882	0.147	0.744	1.045	0	0	0	0.177	overlap	1,340	393,432	0.896	0.017	0.819	0.980	0	0	1	0.4906	overlap	-	-	-	-	-	-	-	-	-	-	-	-	-	-	-	-	-	-	-	-	-	-
80154	GCST001198	22:22131125:T:G	22:21776836:T:G	alt	rs2283792	335	Multiple sclerosis	neurological	EUR	1,262	46,106	1.056	0.182	0.975	1.143	0	0	0	0.452	overlap	378	42,560	0.934	0.355	0.808	1.079	0	0	0	0.172	PGRM_greater	1,340	393,432	1.072	0.075	0.993	1.157	0	0	0	0.4741	overlap	-	-	-	-	-	-	-	-	-	-	-	-	-	-	-	-	-	-	-	-	-	-
80155	GCST001198	2:112665201:C:T	2:111907624:C:T	ref	rs17174870	335	Multiple sclerosis	neurological	EUR	1,262	46,106	0.938	0.189	0.852	1.032	0	0	0	0.433	overlap	378	42,560	0.894	0.194	0.755	1.059	0	0	0	0.165	overlap	1,340	393,432	0.949	0.252	0.869	1.037	0	0	0	0.4546	overlap	-	-	-	-	-	-	-	-	-	-	-	-	-	-	-	-	-	-	-	-	-	-
80156	GCST001198	1:2709164:C:A	1:2792599:C:A	ref	rs4648356	335	Multiple sclerosis	neurological	EUR	1,262	46,106	0.964	0.397	0.884	1.050	0	0	0	0.703	overlap	378	42,560	0.902	0.192	0.773	1.053	0	0	0	0.276	overlap	1,340	393,432	0.905	0.016	0.834	0.981	0	0	1	0.7282	overlap	-	-	-	-	-	-	-	-	-	-	-	-	-	-	-	-	-	-	-	-	-	-
80158	GCST001198	8:128815029:T:C	8:127802783:T:C	alt	rs4410871	335	Multiple sclerosis	neurological	EUR	1,262	46,106	1.048	0.306	0.958	1.148	0	0	0	0.440	overlap	378	42,560	1.000	0.998	0.852	1.173	0	0	0	0.168	overlap	1,340	393,432	1.086	0.056	0.998	1.183	0	0	0	0.4616	overlap	-	-	-	-	-	-	-	-	-	-	-	-	-	-	-	-	-	-	-	-	-	-
80159	GCST001198	2:43359061:C:A	2:43131922:C:A	ref	rs12466022	335	Multiple sclerosis	neurological	EUR	1,262	46,106	0.914	0.054	0.835	1.002	0	0	0	0.516	overlap	378	42,560	0.941	0.456	0.801	1.105	0	0	0	0.195	overlap	1,340	393,432	0.916	0.046	0.840	0.998	0	0	1	0.5407	overlap	-	-	-	-	-	-	-	-	-	-	-	-	-	-	-	-	-	-	-	-	-	-
80160	GCST001198	3:28071444:A:C	3:28029953:A:C	alt	rs669607	335	Multiple sclerosis	neurological	EUR	1,262	46,106	1.111	0.010	1.025	1.203	0	0	1	0.773	overlap	378	42,560	1.064	0.397	0.922	1.229	0	0	0	0.317	overlap	1,340	393,432	1.129	1.8E-03	1.046	1.219	0	0	1	0.7974	overlap	-	-	-	-	-	-	-	-	-	-	-	-	-	-	-	-	-	-	-	-	-	-
80162	GCST001198	20:44702120:T:C	20:46073481:T:C	ref	rs2425752	335	Multiple sclerosis	neurological	EUR	1,262	46,106	0.960	0.367	0.878	1.049	0	0	0	0.529	overlap	378	42,560	1.224	0.015	1.040	1.440	0	0	0	0.199	PGRM_greater	1,340	393,432	0.922	0.066	0.845	1.005	0	0	0	0.5533	overlap	-	-	-	-	-	-	-	-	-	-	-	-	-	-	-	-	-	-	-	-	-	-
80164	GCST001198	22:50971266:T:C	22:50532837:T:C	ref	rs140522	335	Multiple sclerosis	neurological	EUR	1,262	46,106	0.963	0.386	0.886	1.048	0	0	0	0.495	overlap	378	42,560	0.860	0.053	0.738	1.002	0	0	0	0.187	overlap	1,340	393,432	0.931	0.087	0.859	1.010	0	0	0	0.5190	overlap	-	-	-	-	-	-	-	-	-	-	-	-	-	-	-	-	-	-	-	-	-	-
80167	GCST001198	2:68647095:C:T	2:68419963:C:T	alt	rs7595037	335	Multiple sclerosis	neurological	EUR	1,262	46,106	1.054	0.201	0.972	1.142	0	0	0	0.619	overlap	378	42,560	1.041	0.586	0.901	1.203	0	0	0	0.236	overlap	1,340	393,432	0.985	0.702	0.912	1.064	0	0	0	0.6450	PGRM_greater	-	-	-	-	-	-	-	-	-	-	-	-	-	-	-	-	-	-	-	-	-	-
80168	GCST001198	5:40392728:T:C	5:40392626:T:C	alt	rs4613763	335	Multiple sclerosis	neurological	EUR	1,262	46,106	1.096	0.113	0.978	1.229	0	1	0	0.837	overlap	378	42,560	1.019	0.861	0.824	1.261	0	0	0	0.363	overlap	1,340	393,432	1.129	0.035	1.008	1.265	0	1	1	0.8576	overlap	-	-	-	-	-	-	-	-	-	-	-	-	-	-	-	-	-	-	-	-	-	-
80189	GCST001198	1:101407519:A:G	1:100941963:A:G	alt	rs11581062	335	Multiple sclerosis	neurological	EUR	1,262	46,106	1.012	0.782	0.929	1.104	0	0	0	0.555	overlap	378	42,560	1.067	0.417	0.912	1.249	0	0	0	0.210	overlap	1,340	393,432	1.069	0.119	0.983	1.162	0	0	0	0.5803	overlap	-	-	-	-	-	-	-	-	-	-	-	-	-	-	-	-	-	-	-	-	-	-
80191	GCST001198	17:40507980:A:C	17:42355962:A:C	alt	rs9891119	335	Multiple sclerosis	neurological	EUR	1,262	46,106	1.160	3.6E-04	1.069	1.259	0	0	1	0.506	overlap	378	42,560	1.090	0.260	0.938	1.268	0	0	0	0.191	overlap	1,340	393,432	1.136	1.8E-03	1.049	1.231	0	0	1	0.5304	overlap	-	-	-	-	-	-	-	-	-	-	-	-	-	-	-	-	-	-	-	-	-	-
80193	GCST001198	6:159465977:T:C	6:159044945:T:C	alt	rs1738074	335	Multiple sclerosis	neurological	EUR	1,262	46,106	1.156	4.9E-04	1.066	1.254	0	0	1	0.753	overlap	378	42,560	1.160	0.047	1.002	1.342	0	0	1	0.304	overlap	1,340	393,432	1.033	0.415	0.956	1.115	0	0	0	0.7777	PGRM_greater	-	-	-	-	-	-	-	-	-	-	-	-	-	-	-	-	-	-	-	-	-	-
80194	GCST001198	12:6440009:T:C	12:6330843:T:C	alt	rs1800693	335	Multiple sclerosis	neurological	EUR	1,262	46,106	1.125	3.9E-03	1.039	1.220	0	0	1	0.697	overlap	378	42,560	0.954	0.531	0.824	1.105	0	0	0	0.273	PGRM_greater	1,340	393,432	1.096	0.020	1.014	1.185	0	0	1	0.7232	overlap	-	-	-	-	-	-	-	-	-	-	-	-	-	-	-	-	-	-	-	-	-	-
80195	GCST001198	19:6668972:C:T	19:6668961:C:T	ref	rs1077667	335	Multiple sclerosis	neurological	EUR	1,262	46,106	0.944	0.254	0.854	1.043	0	0	0	0.715	overlap	378	42,560	0.886	0.184	0.741	1.059	0	0	0	0.282	overlap	1,340	393,432	0.999	0.976	0.909	1.097	0	0	0	0.7402	PGRM_greater	-	-	-	-	-	-	-	-	-	-	-	-	-	-	-	-	-	-	-	-	-	-
80196	GCST001198	14:69254191:C:T	14:68787474:C:T	ref	rs4902647	335	Multiple sclerosis	neurological	EUR	1,262	46,106	0.922	0.048	0.851	0.999	0	0	1	0.620	overlap	378	42,560	0.982	0.801	0.850	1.134	0	0	0	0.237	overlap	1,340	393,432	0.870	3.6E-04	0.806	0.939	0	0	1	0.6462	overlap	-	-	-	-	-	-	-	-	-	-	-	-	-	-	-	-	-	-	-	-	-	-
80197	GCST001198	10:81060317:C:A	10:79300560:C:A	alt	rs1250550	335	Multiple sclerosis	neurological	EUR	1,262	46,106	1.058	0.186	0.973	1.150	0	0	0	0.512	overlap	378	42,560	0.939	0.439	0.799	1.102	0	0	0	0.193	overlap	1,340	393,432	1.068	0.103	0.987	1.157	0	0	0	0.5357	overlap	-	-	-	-	-	-	-	-	-	-	-	-	-	-	-	-	-	-	-	-	-	-
80198	GCST001198	7:149289464:G:A	7:149592373:G:A	ref	rs354033	335	Multiple sclerosis	neurological	EUR	1,262	46,106	0.933	0.139	0.850	1.023	0	0	0	0.497	overlap	378	42,560	0.862	0.076	0.731	1.016	0	0	0	0.188	overlap	1,340	393,432	0.912	0.039	0.836	0.995	0	0	1	0.5208	overlap	-	-	-	-	-	-	-	-	-	-	-	-	-	-	-	-	-	-	-	-	-	-
80199	GCST001198	20:52791518:C:T	20:54174979:C:T	ref	rs2248359	335	Multiple sclerosis	neurological	EUR	1,262	46,106	0.978	0.588	0.901	1.061	0	0	0	0.597	overlap	378	42,560	0.866	0.055	0.747	1.003	0	0	0	0.227	overlap	1,340	393,432	0.932	0.076	0.862	1.007	0	0	0	0.6230	overlap	-	-	-	-	-	-	-	-	-	-	-	-	-	-	-	-	-	-	-	-	-	-
80206	GCST001198	19:18304700:A:G	19:18193890:A:G	ref	rs874628	335	Multiple sclerosis	neurological	EUR	1,262	46,106	0.913	0.048	0.834	0.999	0	0	1	0.449	overlap	378	42,560	0.807	8.3E-03	0.689	0.946	0	0	1	0.171	overlap	1,340	393,432	0.937	0.128	0.861	1.019	0	0	0	0.4707	overlap	-	-	-	-	-	-	-	-	-	-	-	-	-	-	-	-	-	-	-	-	-	-
80209	GCST001198	3:101748638:A:G	3:102029794:A:G	ref	rs771767	335	Multiple sclerosis	neurological	EUR	1,262	46,106	0.954	0.291	0.875	1.041	0	0	0	0.449	overlap	378	42,560	0.957	0.593	0.815	1.124	0	0	0	0.171	overlap	1,340	393,432	0.893	8.9E-03	0.821	0.972	0	0	1	0.4712	overlap	-	-	-	-	-	-	-	-	-	-	-	-	-	-	-	-	-	-	-	-	-	-
80210	GCST001198	6:128278798:A:G	6:127957653:A:G	ref	rs802734	335	Multiple sclerosis	neurological	EUR	1,262	46,106	0.998	0.961	0.915	1.088	0	0	0	0.464	overlap	378	42,560	0.938	0.426	0.801	1.098	0	0	0	0.176	overlap	1,340	393,432	0.942	0.151	0.867	1.022	0	0	0	0.4870	overlap	-	-	-	-	-	-	-	-	-	-	-	-	-	-	-	-	-	-	-	-	-	-
80211	GCST001198	1:192541021:G:A	1:192571891:G:A	alt	rs1323292	335	Multiple sclerosis	neurological	EUR	1,262	46,106	1.065	0.236	0.959	1.183	0	0	0	0.406	overlap	378	42,560	1.063	0.519	0.883	1.279	0	0	0	0.156	overlap	1,340	393,432	1.210	1.7E-04	1.096	1.337	0	0	1	0.4266	overlap	-	-	-	-	-	-	-	-	-	-	-	-	-	-	-	-	-	-	-	-	-	-
80213	GCST001198	2:231106724:C:T	2:230242009:C:T	alt	rs10201872	335	Multiple sclerosis	neurological	EUR	1,262	46,106	1.092	0.088	0.987	1.209	0	0	0	0.552	overlap	378	42,560	1.303	6.2E-03	1.078	1.576	0	0	1	0.208	overlap	1,340	393,432	1.019	0.705	0.923	1.126	0	0	0	0.5771	overlap	-	-	-	-	-	-	-	-	-	-	-	-	-	-	-	-	-	-	-	-	-	-
80297	GCST000006	10:124220544:G:A	10:122461028:G:A	alt	rs11200638	362.22	Macular degeneration, wet	sense organs	SAS	-	-	-	-	-	-	-	-	-	-	-	-	-	-	-	-	-	-	-	-	-	-	-	-	-	-	-	-	-	-	-	-	-	-	-	-	-	-	-	-	-	-	-	-	-	-	-	-	-	-	-	-	-	-	-
80352	GCST000033	13:42653437:C:A	13:42079301:C:A	alt	rs1012053	296.1	Bipolar	psychiatric	EUR	1,945	29,264	1.019	0.697	0.929	1.117	0	1	0	1.000	PGRM_greater	1,129	27,384	1.029	0.633	0.915	1.158	0	1	0	0.994	PGRM_greater	1,056	363,984	1.095	0.133	0.973	1.233	0	1	0	0.9914	PGRM_greater	-	-	-	-	-	-	-	-	-	-	-	-	-	-	-	-	-	-	-	-	-	-
80699	GCST000042	2:234158839:C:T	2:233250193:C:T	alt	rs10210302	555.1	Regional enteritis	digestive	EUR	2,028	31,734	1.167	3.5E-06	1.093	1.245	0	0	1	0.061	overlap	820	37,236	1.153	4.8E-03	1.044	1.273	0	0	1	0.054	overlap	1,737	333,378	1.186	6.6E-07	1.109	1.269	0	0	1	0.0589	overlap	-	-	-	-	-	-	-	-	-	-	-	-	-	-	-	-	-	-	-	-	-	-
80704	GCST000042	16:50739582:C:G	16:50705671:C:G	alt	rs17221417	555.1	Regional enteritis	digestive	EUR	2,028	31,734	1.209	3.8E-08	1.130	1.294	0	1	1	0.929	overlap	820	37,236	1.318	5.7E-07	1.183	1.468	0	0	1	0.572	overlap	1,737	333,378	1.262	7.1E-10	1.172	1.359	0	1	1	0.8760	overlap	-	-	-	-	-	-	-	-	-	-	-	-	-	-	-	-	-	-	-	-	-	-
80705	GCST000042	5:40401509:T:G	5:40401407:T:G	alt	rs17234657	555.1	Regional enteritis	digestive	EUR	2,028	31,734	1.333	1.0E-10	1.222	1.455	0	1	1	1.000	overlap	820	37,236	1.416	4.3E-06	1.221	1.643	0	1	1	0.990	overlap	1,737	333,378	1.310	1.5E-07	1.184	1.449	0	1	1	1.0000	overlap	-	-	-	-	-	-	-	-	-	-	-	-	-	-	-	-	-	-	-	-	-	-
80707	GCST000042	1:67675516:C:T	1:67209833:C:T	alt	rs11805303	555.1	Regional enteritis	digestive	EUR	2,028	31,734	1.244	3.0E-10	1.162	1.331	0	1	1	1.000	overlap	820	37,236	1.283	6.2E-06	1.152	1.430	0	1	1	0.945	overlap	1,737	333,378	1.281	3.7E-11	1.190	1.379	0	1	1	0.9994	overlap	-	-	-	-	-	-	-	-	-	-	-	-	-	-	-	-	-	-	-	-	-	-
80715	GCST000047	10:114756041:A:T	10:112996282:A:T	alt	rs4506565	250.2	Type 2 diabetes	endocrine	EUR	11,263	40,224	1.223	3.6E-34	1.184	1.263	0	1	1	1.000	overlap	10,042	36,631	1.208	5.9E-25	1.165	1.252	0	1	1	1.000	overlap	18,110	387,082	1.331	4.5E-115	1.298	1.364	0	1	1	1.0000	overlap	-	-	-	-	-	-	-	-	-	-	-	-	-	-	-	-	-	-	-	-	-	-
80723	GCST000043	6:32604372:G:A	6:32636595:G:A	alt	rs9272346	250.1	Type 1 diabetes	endocrine	EUR	-	-	-	-	-	-	-	-	-	-	-	2,266	36,631	1.588	4.0E-45	1.489	1.693	0	1	1	1.000	PGRM_greater	2,761	387,082	1.606	2.2E-61	1.518	1.699	0	1	1	1.0000	PGRM_greater	-	-	-	-	-	-	-	-	-	-	-	-	-	-	-	-	-	-	-	-	-	-
80727	GCST000040	6:32663851:C:T	6:32696074:C:T	alt	rs6457617	714.1	Rheumatoid arthritis	musculoskeletal	EUR	1,863	56,146	1.491	3.9E-20	1.369	1.623	0	1	1	1.000	PGRM_greater	1,592	35,793	1.198	8.5E-07	1.115	1.288	0	1	1	1.000	PGRM_greater	4,381	363,561	1.514	2.3E-79	1.450	1.581	0	1	1	1.0000	PGRM_greater	-	-	-	-	-	-	-	-	-	-	-	-	-	-	-	-	-	-	-	-	-	-
80742	GCST000043	1:114303808:C:A	1:113761186:C:A	alt	rs6679677	250.1	Type 1 diabetes	endocrine	EUR	2,424	40,224	1.478	8.4E-19	1.356	1.611	0	1	1	1.000	overlap	2,266	36,631	1.596	1.4E-17	1.433	1.776	0	1	1	1.000	overlap	2,761	387,082	1.515	9.4E-19	1.382	1.662	0	1	1	1.0000	overlap	-	-	-	-	-	-	-	-	-	-	-	-	-	-	-	-	-	-	-	-	-	-
80743	GCST000043	12:56470625:C:T	12:56076841:C:T	ref	rs11171739	250.1	Type 1 diabetes	endocrine	EUR	2,424	40,224	0.885	4.7E-05	0.834	0.938	0	1	1	0.999	overlap	2,266	36,631	0.860	3.3E-06	0.808	0.917	0	1	1	0.999	overlap	2,761	387,082	0.921	3.0E-03	0.873	0.972	0	1	1	0.9998	PGRM_greater	-	-	-	-	-	-	-	-	-	-	-	-	-	-	-	-	-	-	-	-	-	-
81124	GCST000563	1:67705958:G:A	1:67240275:G:A	ref	rs11209026	715.2	Ankylosing spondylitis	musculoskeletal	EUR	162	56,146	0.874	0.568	0.550	1.389	0	0	0	0.380	overlap	190	35,793	0.756	0.188	0.499	1.146	0	0	0	0.434	overlap	617	363,561	0.824	0.091	0.659	1.031	0	1	0	0.8979	PGRM_greater	-	-	-	-	-	-	-	-	-	-	-	-	-	-	-	-	-	-	-	-	-	-
81126	GCST000563	21:40465178:G:A	21:39093252:G:A	ref	rs2242944	715.2	Ankylosing spondylitis	musculoskeletal	EUR	162	56,146	1.001	0.991	0.797	1.257	0	0	0	0.508	PGRM_greater	190	35,793	0.877	0.221	0.710	1.082	0	0	0	0.573	overlap	617	363,561	0.929	0.217	0.826	1.044	0	1	0	0.9714	PGRM_greater	-	-	-	-	-	-	-	-	-	-	-	-	-	-	-	-	-	-	-	-	-	-
81127	GCST000563	2:62551472:A:G	2:62324337:A:G	ref	rs10865331	715.2	Ankylosing spondylitis	musculoskeletal	EUR	162	56,146	0.965	0.755	0.772	1.206	0	0	0	0.285	overlap	190	35,793	0.924	0.458	0.749	1.139	0	0	0	0.325	overlap	617	363,561	0.815	5.7E-04	0.726	0.916	0	0	1	0.7747	overlap	-	-	-	-	-	-	-	-	-	-	-	-	-	-	-	-	-	-	-	-	-	-
81128	GCST000563	5:96129512:A:G	5:96793809:A:G	ref	rs27434	715.2	Ankylosing spondylitis	musculoskeletal	EUR	162	56,146	0.877	0.315	0.680	1.132	0	0	0	0.104	overlap	190	35,793	0.934	0.589	0.730	1.196	0	0	0	0.114	overlap	617	363,561	0.762	1.1E-04	0.664	0.875	0	0	1	0.2622	overlap	-	-	-	-	-	-	-	-	-	-	-	-	-	-	-	-	-	-	-	-	-	-
81133	GCST001384	4:87958395:G:A	4:87037243:G:A	alt	rs340630	695.42	Systemic lupus erythematosus	dermatologic	EAS	-	-	-	-	-	-	-	-	-	-	-	-	-	-	-	-	-	-	-	-	-	-	-	-	-	-	-	-	-	-	-	-	-	-	-	-	-	-	-	-	-	-	-	-	317	175,937	1.113	0.177	0.953	1.300	1	0	0	0.340966759	overlap
81165	GCST000949	11:60793651:C:G	11:61026179:C:G	alt	rs4939490	335	Multiple sclerosis	neurological	EUR	1,262	46,106	1.107	0.014	1.021	1.200	0	1	1	0.982	overlap	378	42,560	0.920	0.269	0.793	1.067	0	0	0	0.601	PGRM_greater	1,340	393,432	1.123	3.8E-03	1.038	1.214	0	1	1	0.9865	overlap	-	-	-	-	-	-	-	-	-	-	-	-	-	-	-	-	-	-	-	-	-	-
81293	GCST000489	8:128320346:A:G	8:127308101:A:G	alt	rs16902094	185	Cancer of prostate	neoplasms	EUR	2,035	18,717	1.068	0.190	0.968	1.177	0	1	0	0.884	overlap	2,806	17,154	1.192	1.1E-04	1.091	1.304	0	1	1	0.950	overlap	5,988	169,004	1.153	2.3E-07	1.093	1.217	0	1	1	0.9998	overlap	-	-	-	-	-	-	-	-	-	-	-	-	-	-	-	-	-	-	-	-	-	-
81296	GCST000489	8:128124916:C:A	8:127112671:C:A	alt	rs16901979	185	Cancer of prostate	neoplasms	EUR	2,035	18,717	1.721	5.7E-11	1.463	2.025	0	1	1	0.999	overlap	2,806	17,154	1.685	1.8E-09	1.421	1.997	0	1	1	1.000	overlap	5,988	169,004	1.535	8.5E-15	1.378	1.710	0	1	1	1.0000	overlap	-	-	-	-	-	-	-	-	-	-	-	-	-	-	-	-	-	-	-	-	-	-
81297	GCST000489	8:128323181:T:C	8:127310936:T:C	ref	rs445114	185	Cancer of prostate	neoplasms	EUR	2,035	18,717	0.932	0.057	0.867	1.002	0	0	0	0.787	overlap	2,806	17,154	0.859	6.0E-06	0.804	0.917	0	1	1	0.885	overlap	5,988	169,004	0.864	2.2E-13	0.831	0.898	0	1	1	0.9972	overlap	-	-	-	-	-	-	-	-	-	-	-	-	-	-	-	-	-	-	-	-	-	-
81299	GCST000489	11:68978580:G:A	11:69211113:G:A	alt	rs11228565	185	Cancer of prostate	neoplasms	EUR	2,035	18,717	1.206	5.4E-06	1.112	1.307	0	1	1	0.960	overlap	2,806	17,154	1.141	7.2E-04	1.057	1.232	0	1	1	0.989	overlap	5,988	169,004	1.190	1.2E-13	1.136	1.246	0	1	1	1.0000	overlap	-	-	-	-	-	-	-	-	-	-	-	-	-	-	-	-	-	-	-	-	-	-
81382	GCST001814	1:196646176:T:G	1:196677046:T:G	ref	rs1329424	362.29	Macular degeneration (senile) of retina NOS	sense organs	EUR	435	54,945	0.546	8.5E-18	0.475	0.626	0	1	1	0.977	test_cohort_greater	685	43,849	0.550	4.2E-24	0.490	0.617	0	1	1	0.999	test_cohort_greater	2,181	395,155	0.820	2.7E-10	0.771	0.872	0	1	1	1.0000	PGRM_greater	-	-	-	-	-	-	-	-	-	-	-	-	-	-	-	-	-	-	-	-	-	-
81401	GCST000507	7:50305863:T:G	7:50266267:T:G	ref	rs4917014	695.42	Systemic lupus erythematosus	dermatologic	EAS	-	-	-	-	-	-	-	-	-	-	-	-	-	-	-	-	-	-	-	-	-	-	-	-	-	-	-	-	-	-	-	-	-	-	-	-	-	-	-	-	-	-	-	-	317	175,937	0.765	8.1E-04	0.654	0.895	0	1	1	0.804448816	overlap
81402	GCST000507	8:11340181:T:C	8:11482672:T:C	alt	rs7812879	695.42	Systemic lupus erythematosus	dermatologic	EAS	-	-	-	-	-	-	-	-	-	-	-	-	-	-	-	-	-	-	-	-	-	-	-	-	-	-	-	-	-	-	-	-	-	-	-	-	-	-	-	-	-	-	-	-	317	175,937	1.315	4.4E-03	1.089	1.588	0	1	1	0.835927229	overlap
81403	GCST000507	11:128311059:G:A	11:128441164:G:A	alt	rs6590330	695.42	Systemic lupus erythematosus	dermatologic	EAS	-	-	-	-	-	-	-	-	-	-	-	-	-	-	-	-	-	-	-	-	-	-	-	-	-	-	-	-	-	-	-	-	-	-	-	-	-	-	-	-	-	-	-	-	317	175,937	1.064	0.444	0.908	1.247	0	1	0	0.84144288	PGRM_greater
81404	GCST000507	22:21917190:G:T	22:21562901:G:T	alt	rs131654	695.42	Systemic lupus erythematosus	dermatologic	EAS	-	-	-	-	-	-	-	-	-	-	-	-	-	-	-	-	-	-	-	-	-	-	-	-	-	-	-	-	-	-	-	-	-	-	-	-	-	-	-	-	-	-	-	-	317	175,937	1.109	0.191	0.950	1.296	0	0	0	0.576374442	overlap
81406	GCST000507	6:32576478:T:C	6:32608701:T:C	alt	rs9271100	695.42	Systemic lupus erythematosus	dermatologic	EAS	-	-	-	-	-	-	-	-	-	-	-	-	-	-	-	-	-	-	-	-	-	-	-	-	-	-	-	-	-	-	-	-	-	-	-	-	-	-	-	-	-	-	-	-	317	175,937	0.941	0.511	0.786	1.128	0	1	0	0.99085923	PGRM_greater
81407	GCST000507	7:128573967:G:A	7:128933913:G:A	alt	rs4728142	695.42	Systemic lupus erythematosus	dermatologic	EAS	-	-	-	-	-	-	-	-	-	-	-	-	-	-	-	-	-	-	-	-	-	-	-	-	-	-	-	-	-	-	-	-	-	-	-	-	-	-	-	-	-	-	-	-	317	175,937	1.675	1.1E-04	1.290	2.174	0	0	1	0.656267086	overlap
81409	GCST000507	2:191964633:T:G	2:191099907:T:G	ref	rs7574865	695.42	Systemic lupus erythematosus	dermatologic	EAS	-	-	-	-	-	-	-	-	-	-	-	-	-	-	-	-	-	-	-	-	-	-	-	-	-	-	-	-	-	-	-	-	-	-	-	-	-	-	-	-	-	-	-	-	317	175,937	0.682	6.6E-06	0.577	0.805	0	1	1	0.98826384	overlap
81411	GCST000507	6:138196066:T:G	6:137874929:T:G	alt	rs2230926	695.42	Systemic lupus erythematosus	dermatologic	EAS	-	-	-	-	-	-	-	-	-	-	-	-	-	-	-	-	-	-	-	-	-	-	-	-	-	-	-	-	-	-	-	-	-	-	-	-	-	-	-	-	-	-	-	-	317	175,937	2.068	5.9E-06	1.510	2.833	0	0	1	0.52506041	overlap
81412	GCST000507	10:50119054:A:G	10:48911009:A:G	ref	rs1913517	695.42	Systemic lupus erythematosus	dermatologic	EAS	-	-	-	-	-	-	-	-	-	-	-	-	-	-	-	-	-	-	-	-	-	-	-	-	-	-	-	-	-	-	-	-	-	-	-	-	-	-	-	-	-	-	-	-	-	-	-	-	-	-	-	-	-	-	-
81413	GCST000507	11:118573519:T:C	11:118702810:T:C	alt	rs4639966	695.42	Systemic lupus erythematosus	dermatologic	EAS	-	-	-	-	-	-	-	-	-	-	-	-	-	-	-	-	-	-	-	-	-	-	-	-	-	-	-	-	-	-	-	-	-	-	-	-	-	-	-	-	-	-	-	-	317	175,937	0.983	0.845	0.827	1.168	0	0	0	0.645040712	PGRM_greater
81414	GCST000507	12:129300694:C:T	12:128816149:C:T	alt	rs1385374	695.42	Systemic lupus erythematosus	dermatologic	EAS	-	-	-	-	-	-	-	-	-	-	-	-	-	-	-	-	-	-	-	-	-	-	-	-	-	-	-	-	-	-	-	-	-	-	-	-	-	-	-	-	-	-	-	-	317	175,937	1.166	0.155	0.943	1.442	0	0	0	0.351504685	overlap
81415	GCST000507	16:30642867:C:T	16:30631546:C:T	alt	rs7197475	695.42	Systemic lupus erythematosus	dermatologic	EAS	-	-	-	-	-	-	-	-	-	-	-	-	-	-	-	-	-	-	-	-	-	-	-	-	-	-	-	-	-	-	-	-	-	-	-	-	-	-	-	-	-	-	-	-	317	175,937	1.089	0.501	0.850	1.396	0	0	0	0.284878991	overlap
81416	GCST000507	7:75173180:A:G	7:75543861:A:G	alt	rs1167796	695.42	Systemic lupus erythematosus	dermatologic	EAS	-	-	-	-	-	-	-	-	-	-	-	-	-	-	-	-	-	-	-	-	-	-	-	-	-	-	-	-	-	-	-	-	-	-	-	-	-	-	-	-	-	-	-	-	317	175,937	0.969	0.715	0.818	1.148	0	0	0	0.224918343	overlap
81492	GCST000067	15:74219582:G:A	15:73927241:G:A	ref	rs3825942	365.5	Pseudoexfoliation glaucoma	sense organs	EUR	-	-	-	-	-	-	-	-	-	-	-	-	-	-	-	-	-	-	-	-	-	-	-	-	-	-	-	-	-	-	-	-	-	-	-	-	-	-	-	-	-	-	-	-	-	-	-	-	-	-	-	-	-	-	-
81495	GCST000258	6:90958231:C:G	6:90248512:C:G	alt	rs11755527	250.1	Type 1 diabetes	endocrine	EUR	2,424	40,224	1.087	4.7E-03	1.026	1.153	0	0	1	0.739	overlap	2,266	36,631	1.124	2.6E-04	1.056	1.197	0	0	1	0.710	overlap	2,761	387,082	1.080	4.7E-03	1.024	1.140	0	0	1	0.7769	overlap	-	-	-	-	-	-	-	-	-	-	-	-	-	-	-	-	-	-	-	-	-	-
81496	GCST000258	10:6390450:G:A	10:6348488:G:A	ref	rs947474	250.1	Type 1 diabetes	endocrine	EUR	2,424	40,224	0.991	0.812	0.920	1.067	0	0	0	0.122	overlap	2,266	36,631	1.018	0.662	0.940	1.103	0	0	0	0.117	overlap	2,761	387,082	1.064	0.078	0.993	1.140	0	0	0	0.1288	PGRM_greater	-	-	-	-	-	-	-	-	-	-	-	-	-	-	-	-	-	-	-	-	-	-
81497	GCST000258	15:79235446:T:C	15:78943104:T:C	alt	rs3825932	250.1	Type 1 diabetes	endocrine	EUR	2,424	40,224	1.058	0.078	0.994	1.128	0	1	0	0.849	overlap	2,266	36,631	1.083	0.021	1.012	1.158	0	1	1	0.824	overlap	2,761	387,082	1.055	0.069	0.996	1.118	0	1	0	0.8795	overlap	-	-	-	-	-	-	-	-	-	-	-	-	-	-	-	-	-	-	-	-	-	-
81498	GCST000258	22:37591318:G:A	22:37195278:G:A	alt	rs229541	250.1	Type 1 diabetes	endocrine	EUR	2,424	40,224	1.061	0.049	1.000	1.125	0	0	1	0.371	overlap	2,266	36,631	1.083	0.013	1.017	1.154	0	0	1	0.350	overlap	2,761	387,082	1.058	0.042	1.002	1.117	0	0	1	0.3998	overlap	-	-	-	-	-	-	-	-	-	-	-	-	-	-	-	-	-	-	-	-	-	-
81582	GCST000790	18:53210302:G:T	18:55543071:G:T	ref	rs613872	364.51	Fuchs' dystrophy	sense organs	EUR	114	55,652	0.301	2.4E-18	0.230	0.394	0	1	1	1.000	overlap	242	44,521	0.191	2.0E-31	0.145	0.253	0	1	1	1.000	overlap	-	-	-	-	-	-	-	-	-	-	-	-	-	-	-	-	-	-	-	-	-	-	-	-	-	-	-	-	-	-	-	-	-
81625	GCST000317	16:53800954:T:C	16:53767042:T:C	alt	rs1421085	278.1	Obesity	metabolic/heme	EUR	8,515	44,397	1.198	8.9E-27	1.159	1.239	0	1	1	1.000	overlap	15,750	32,074	1.183	1.3E-30	1.150	1.218	0	1	1	1.000	overlap	10,747	396,288	1.168	1.7E-26	1.135	1.202	0	1	1	1.0000	overlap	-	-	-	-	-	-	-	-	-	-	-	-	-	-	-	-	-	-	-	-	-	-
81628	GCST000317	16:79682751:T:C	16:79648854:T:C	ref	rs1424233	278.1	Obesity	metabolic/heme	EUR	8,515	44,397	0.993	0.690	0.961	1.027	0	1	0	1.000	PGRM_greater	15,750	32,074	0.975	0.073	0.947	1.002	0	1	0	1.000	PGRM_greater	10,747	396,288	0.998	0.873	0.970	1.026	0	1	0	1.0000	PGRM_greater	-	-	-	-	-	-	-	-	-	-	-	-	-	-	-	-	-	-	-	-	-	-
81631	GCST000317	18:57851097:T:C	18:60183864:T:C	alt	rs17782313	278.1	Obesity	metabolic/heme	EUR	8,515	44,397	1.098	1.9E-06	1.057	1.141	0	1	1	0.991	overlap	15,750	32,074	1.115	1.8E-10	1.078	1.152	0	1	1	0.999	overlap	10,747	396,288	1.120	1.8E-11	1.084	1.158	0	1	1	0.9991	overlap	-	-	-	-	-	-	-	-	-	-	-	-	-	-	-	-	-	-	-	-	-	-
81652	GCST000030	9:22124477:A:G	9:22124478:A:G	alt	rs10757278	411.2	Myocardial infarction	circulatory system	EUR	4,804	43,081	1.144	4.4E-09	1.094	1.197	0	1	1	1.000	PGRM_greater	3,169	41,563	1.155	2.5E-07	1.093	1.220	0	1	1	1.000	PGRM_greater	12,039	374,656	1.235	1.7E-53	1.203	1.269	0	1	1	1.0000	overlap	-	-	-	-	-	-	-	-	-	-	-	-	-	-	-	-	-	-	-	-	-	-
81745	GCST000420	2:61164331:G:A	2:60937196:G:A	alt	rs13017599	714.1	Rheumatoid arthritis	musculoskeletal	EUR	1,863	56,146	1.021	0.555	0.954	1.093	0	1	0	0.977	PGRM_greater	1,592	35,793	0.937	0.094	0.869	1.011	0	1	0	0.954	PGRM_greater	4,381	363,561	1.024	0.287	0.980	1.071	0	1	0	1.0000	PGRM_greater	-	-	-	-	-	-	-	-	-	-	-	-	-	-	-	-	-	-	-	-	-	-
81746	GCST000420	8:11343973:C:T	8:11486464:C:T	alt	rs2736340	714.1	Rheumatoid arthritis	musculoskeletal	EUR	1,863	56,146	1.092	0.057	0.997	1.195	0	1	0	0.876	overlap	1,592	35,793	1.047	0.285	0.963	1.137	0	1	0	0.821	overlap	4,381	363,561	1.076	3.3E-03	1.025	1.130	0	1	1	0.9976	PGRM_greater	-	-	-	-	-	-	-	-	-	-	-	-	-	-	-	-	-	-	-	-	-	-
81747	GCST000420	2:204693876:G:T	2:203829153:G:T	alt	rs231735	714.1	Rheumatoid arthritis	musculoskeletal	EUR	1,863	56,146	1.028	0.406	0.963	1.098	0	1	0	0.852	PGRM_greater	1,592	35,793	1.090	0.019	1.014	1.172	0	0	1	0.794	overlap	4,381	363,561	1.033	0.132	0.990	1.078	0	1	0	0.9960	PGRM_greater	-	-	-	-	-	-	-	-	-	-	-	-	-	-	-	-	-	-	-	-	-	-
81750	GCST000858	13:41558110:A:G	13:40983974:A:G	alt	rs7329174	695.42	Systemic lupus erythematosus	dermatologic	EAS	-	-	-	-	-	-	-	-	-	-	-	-	-	-	-	-	-	-	-	-	-	-	-	-	-	-	-	-	-	-	-	-	-	-	-	-	-	-	-	-	-	-	-	-	317	175,937	1.226	0.025	1.026	1.466	0	0	1	0.331274312	overlap
81781	GCST001042	21:45709153:G:A	21:44289270:G:A	alt	rs2075876	714.1	Rheumatoid arthritis	musculoskeletal	EAS	-	-	-	-	-	-	-	-	-	-	-	-	-	-	-	-	-	-	-	-	-	-	-	-	-	-	-	-	-	-	-	-	-	-	-	-	-	-	-	-	-	-	-	-	5,348	173,268	1.113	1.5E-06	1.066	1.163	1	1	1	0.999061562	overlap
82043	GCST000914	2:43638838:A:C	2:43411699:A:C	ref	rs13429458	256.4	Polycystic ovaries	endocrine	EAS	-	-	-	-	-	-	-	-	-	-	-	-	-	-	-	-	-	-	-	-	-	-	-	-	-	-	-	-	-	-	-	-	-	-	-	-	-	-	-	-	-	-	-	-	-	-	-	-	-	-	-	-	-	-	-
82044	GCST000914	9:126446778:G:A	9:123684499:G:A	alt	rs10818854	256.4	Polycystic ovaries	endocrine	EAS	-	-	-	-	-	-	-	-	-	-	-	-	-	-	-	-	-	-	-	-	-	-	-	-	-	-	-	-	-	-	-	-	-	-	-	-	-	-	-	-	-	-	-	-	-	-	-	-	-	-	-	-	-	-	-
82045	GCST000914	9:126525212:A:G	9:123762933:A:G	alt	rs2479106	256.4	Polycystic ovaries	endocrine	EAS	-	-	-	-	-	-	-	-	-	-	-	-	-	-	-	-	-	-	-	-	-	-	-	-	-	-	-	-	-	-	-	-	-	-	-	-	-	-	-	-	-	-	-	-	-	-	-	-	-	-	-	-	-	-	-
82046	GCST000914	2:48978159:A:G	2:48751020:A:G	ref	rs13405728	256.4	Polycystic ovaries	endocrine	EAS	-	-	-	-	-	-	-	-	-	-	-	-	-	-	-	-	-	-	-	-	-	-	-	-	-	-	-	-	-	-	-	-	-	-	-	-	-	-	-	-	-	-	-	-	-	-	-	-	-	-	-	-	-	-	-
82047	GCST000914	2:43721508:C:T	2:43494369:C:T	ref	rs12478601	256.4	Polycystic ovaries	endocrine	EAS	-	-	-	-	-	-	-	-	-	-	-	-	-	-	-	-	-	-	-	-	-	-	-	-	-	-	-	-	-	-	-	-	-	-	-	-	-	-	-	-	-	-	-	-	-	-	-	-	-	-	-	-	-	-	-
82234	GCST000546	9:117558703:C:T	9:114796423:C:T	alt	rs6478108	31.1	Leprosy	infectious diseases	EAS	-	-	-	-	-	-	-	-	-	-	-	-	-	-	-	-	-	-	-	-	-	-	-	-	-	-	-	-	-	-	-	-	-	-	-	-	-	-	-	-	-	-	-	-	-	-	-	-	-	-	-	-	-	-	-
82235	GCST000546	13:44457925:A:G	13:43883789:A:G	alt	rs3764147	31.1	Leprosy	infectious diseases	EAS	-	-	-	-	-	-	-	-	-	-	-	-	-	-	-	-	-	-	-	-	-	-	-	-	-	-	-	-	-	-	-	-	-	-	-	-	-	-	-	-	-	-	-	-	-	-	-	-	-	-	-	-	-	-	-
82236	GCST000546	16:50719103:T:C	16:50685192:T:C	alt	rs9302752	31.1	Leprosy	infectious diseases	EAS	-	-	-	-	-	-	-	-	-	-	-	-	-	-	-	-	-	-	-	-	-	-	-	-	-	-	-	-	-	-	-	-	-	-	-	-	-	-	-	-	-	-	-	-	-	-	-	-	-	-	-	-	-	-	-
82237	GCST000546	6:32573629:A:G	6:32605852:A:G	ref	rs602875	31.1	Leprosy	infectious diseases	EAS	-	-	-	-	-	-	-	-	-	-	-	-	-	-	-	-	-	-	-	-	-	-	-	-	-	-	-	-	-	-	-	-	-	-	-	-	-	-	-	-	-	-	-	-	-	-	-	-	-	-	-	-	-	-	-
82238	GCST000546	8:90823687:A:G	8:89811459:A:G	ref	rs40457	31.1	Leprosy	infectious diseases	EAS	-	-	-	-	-	-	-	-	-	-	-	-	-	-	-	-	-	-	-	-	-	-	-	-	-	-	-	-	-	-	-	-	-	-	-	-	-	-	-	-	-	-	-	-	-	-	-	-	-	-	-	-	-	-	-
82239	GCST000546	8:90778513:G:A	8:89766285:G:A	ref	rs42490	31.1	Leprosy	infectious diseases	EAS	-	-	-	-	-	-	-	-	-	-	-	-	-	-	-	-	-	-	-	-	-	-	-	-	-	-	-	-	-	-	-	-	-	-	-	-	-	-	-	-	-	-	-	-	-	-	-	-	-	-	-	-	-	-	-
82250	GCST000712	7:130466854:A:G	7:130782095:A:G	alt	rs972283	250.2	Type 2 diabetes	endocrine	EUR	11,263	40,224	1.066	3.8E-05	1.034	1.099	0	1	1	0.899	overlap	10,042	36,631	1.024	0.169	0.990	1.058	0	1	0	0.865	overlap	18,110	387,082	1.047	6.8E-05	1.024	1.071	0	1	1	0.9930	overlap	-	-	-	-	-	-	-	-	-	-	-	-	-	-	-	-	-	-	-	-	-	-
82251	GCST000712	8:95960511:T:C	8:94948283:T:C	ref	rs896854	250.2	Type 2 diabetes	endocrine	EUR	11,263	40,224	0.962	0.014	0.933	0.992	0	0	1	0.739	overlap	10,042	36,631	0.946	1.2E-03	0.916	0.978	0	0	1	0.692	overlap	18,110	387,082	0.966	3.0E-03	0.945	0.988	0	1	1	0.9445	overlap	-	-	-	-	-	-	-	-	-	-	-	-	-	-	-	-	-	-	-	-	-	-
82252	GCST000712	11:72433098:A:C	11:72722053:A:C	ref	rs1552224	250.2	Type 2 diabetes	endocrine	EUR	11,263	40,224	0.949	0.015	0.910	0.990	0	1	1	0.999	PGRM_greater	10,042	36,631	0.955	0.049	0.912	1.000	0	1	1	0.998	PGRM_greater	18,110	387,082	0.909	1.8E-09	0.881	0.938	0	1	1	1.0000	overlap	-	-	-	-	-	-	-	-	-	-	-	-	-	-	-	-	-	-	-	-	-	-
82254	GCST000712	2:60584819:G:A	2:60357684:G:A	alt	rs243021	250.2	Type 2 diabetes	endocrine	EUR	11,263	40,224	1.024	0.132	0.993	1.056	0	1	0	0.971	PGRM_greater	10,042	36,631	1.045	0.010	1.010	1.080	0	1	1	0.955	overlap	18,110	387,082	1.054	4.5E-06	1.031	1.079	0	1	1	0.9995	overlap	-	-	-	-	-	-	-	-	-	-	-	-	-	-	-	-	-	-	-	-	-	-
82255	GCST000712	9:81952128:C:T	9:79337213:C:T	ref	rs13292136	250.2	Type 2 diabetes	endocrine	EUR	11,263	40,224	0.972	0.375	0.914	1.034	0	0	0	0.561	overlap	10,042	36,631	0.940	0.073	0.878	1.006	0	0	0	0.516	overlap	18,110	387,082	0.929	1.2E-03	0.888	0.971	0	1	1	0.8178	overlap	-	-	-	-	-	-	-	-	-	-	-	-	-	-	-	-	-	-	-	-	-	-
82256	GCST000712	2:227020653:A:G	2:226155937:A:G	ref	rs7578326	250.2	Type 2 diabetes	endocrine	EUR	11,263	40,224	0.936	6.3E-05	0.906	0.967	0	1	1	0.998	overlap	10,042	36,631	0.965	0.047	0.932	1.000	0	1	1	0.995	PGRM_greater	18,110	387,082	0.919	3.1E-12	0.897	0.941	0	1	1	1.0000	overlap	-	-	-	-	-	-	-	-	-	-	-	-	-	-	-	-	-	-	-	-	-	-
82257	GCST000712	15:80432222:A:G	15:80139880:A:G	alt	rs11634397	250.2	Type 2 diabetes	endocrine	EUR	11,263	40,224	1.038	0.022	1.005	1.072	0	0	1	0.690	overlap	10,042	36,631	1.010	0.589	0.975	1.046	0	0	0	0.642	overlap	18,110	387,082	1.035	5.0E-03	1.010	1.059	0	1	1	0.9176	overlap	-	-	-	-	-	-	-	-	-	-	-	-	-	-	-	-	-	-	-	-	-	-
82258	GCST000712	4:6303022:C:T	4:6301295:C:T	alt	rs1801214	250.2	Type 2 diabetes	endocrine	EUR	11,263	40,224	1.084	4.3E-07	1.051	1.119	0	1	1	0.999	overlap	10,042	36,631	1.036	0.041	1.001	1.072	0	1	1	0.997	PGRM_greater	18,110	387,082	1.103	6.2E-17	1.078	1.129	0	1	1	1.0000	overlap	-	-	-	-	-	-	-	-	-	-	-	-	-	-	-	-	-	-	-	-	-	-
82261	GCST000712	16:53845487:C:A	16:53811575:C:A	alt	rs11642841	250.2	Type 2 diabetes	endocrine	EUR	11,263	40,224	1.096	7.1E-09	1.062	1.130	0	1	1	0.999	overlap	10,042	36,631	1.104	2.8E-08	1.066	1.143	0	1	1	0.998	overlap	18,110	387,082	1.109	1.3E-18	1.084	1.135	0	1	1	1.0000	overlap	-	-	-	-	-	-	-	-	-	-	-	-	-	-	-	-	-	-	-	-	-	-
82262	GCST000712	11:2691471:A:G	11:2670241:A:G	alt	rs231362	250.2	Type 2 diabetes	endocrine	EUR	11,263	40,224	1.033	0.037	1.002	1.065	0	1	1	0.971	overlap	10,042	36,631	1.023	0.235	0.985	1.063	0	1	0	0.955	overlap	18,110	387,082	1.064	8.8E-08	1.040	1.088	0	1	1	0.9995	overlap	-	-	-	-	-	-	-	-	-	-	-	-	-	-	-	-	-	-	-	-	-	-
82263	GCST000712	12:66174894:G:C	12:65781114:G:C	alt	rs1531343	250.2	Type 2 diabetes	endocrine	EUR	11,263	40,224	1.079	2.5E-03	1.027	1.133	0	0	1	0.766	overlap	10,042	36,631	1.062	0.031	1.006	1.121	0	0	1	0.719	overlap	18,110	387,082	1.107	1.0E-07	1.066	1.149	0	1	1	0.9582	overlap	-	-	-	-	-	-	-	-	-	-	-	-	-	-	-	-	-	-	-	-	-	-
82264	GCST000712	12:121460686:T:A	12:121022883:T:A	ref	rs7957197	250.2	Type 2 diabetes	endocrine	EUR	11,263	40,224	0.955	0.022	0.919	0.994	0	0	1	0.716	overlap	10,042	36,631	0.947	0.012	0.908	0.988	0	0	1	0.668	overlap	18,110	387,082	0.943	5.3E-05	0.916	0.970	0	1	1	0.9314	overlap	-	-	-	-	-	-	-	-	-	-	-	-	-	-	-	-	-	-	-	-	-	-
82265	GCST000712	15:91521337:C:A	15:90978107:C:A	alt	rs8042680	250.2	Type 2 diabetes	endocrine	EUR	11,263	40,224	1.019	0.266	0.986	1.053	0	1	0	0.865	overlap	10,042	36,631	1.044	0.018	1.007	1.082	0	1	1	0.826	overlap	18,110	387,082	1.054	2.5E-05	1.029	1.080	0	1	1	0.9872	overlap	-	-	-	-	-	-	-	-	-	-	-	-	-	-	-	-	-	-	-	-	-	-
82266	GCST000712	11:92673828:C:T	11:92940662:C:T	alt	rs1387153	250.2	Type 2 diabetes	endocrine	EUR	11,263	40,224	1.041	0.017	1.007	1.077	0	1	1	0.944	overlap	10,042	36,631	1.063	1.1E-03	1.025	1.102	0	1	1	0.919	overlap	18,110	387,082	1.078	3.2E-09	1.051	1.105	0	1	1	0.9981	overlap	-	-	-	-	-	-	-	-	-	-	-	-	-	-	-	-	-	-	-	-	-	-
82267	GCST000712	3:185529080:A:C	3:185811292:A:C	alt	rs1470579	250.2	Type 2 diabetes	endocrine	EUR	11,263	40,224	1.099	1.4E-08	1.064	1.135	0	1	1	1.000	overlap	10,042	36,631	1.093	1.4E-06	1.054	1.132	0	1	1	0.999	overlap	18,110	387,082	1.149	6.4E-29	1.121	1.177	0	1	1	1.0000	overlap	-	-	-	-	-	-	-	-	-	-	-	-	-	-	-	-	-	-	-	-	-	-
82268	GCST000712	7:28196222:A:G	7:28156603:A:G	ref	rs849134	250.2	Type 2 diabetes	endocrine	EUR	11,263	40,224	0.940	6.4E-05	0.911	0.969	0	1	1	1.000	overlap	10,042	36,631	0.953	4.2E-03	0.922	0.985	0	1	1	1.000	PGRM_greater	18,110	387,082	0.913	1.7E-15	0.892	0.933	0	1	1	1.0000	overlap	-	-	-	-	-	-	-	-	-	-	-	-	-	-	-	-	-	-	-	-	-	-
82269	GCST000712	10:94465559:C:T	10:92705802:C:T	ref	rs5015480	250.2	Type 2 diabetes	endocrine	EUR	11,263	40,224	0.934	2.1E-05	0.906	0.964	0	1	1	1.000	PGRM_greater	10,042	36,631	0.922	2.5E-06	0.891	0.954	0	1	1	1.000	PGRM_greater	18,110	387,082	0.902	1.2E-18	0.882	0.923	0	1	1	1.0000	overlap	-	-	-	-	-	-	-	-	-	-	-	-	-	-	-	-	-	-	-	-	-	-
82271	GCST000712	6:20688121:T:A	6:20687890:T:A	alt	rs10440833	250.2	Type 2 diabetes	endocrine	EUR	11,263	40,224	1.077	3.0E-05	1.040	1.115	0	1	1	1.000	PGRM_greater	10,042	36,631	1.121	2.2E-09	1.080	1.164	0	1	1	1.000	PGRM_greater	18,110	387,082	1.130	9.7E-21	1.102	1.160	0	1	1	1.0000	PGRM_greater	-	-	-	-	-	-	-	-	-	-	-	-	-	-	-	-	-	-	-	-	-	-
82273	GCST000712	9:22133284:G:A	9:22133285:G:A	ref	rs10965250	250.2	Type 2 diabetes	endocrine	EUR	11,263	40,224	0.918	4.7E-05	0.882	0.957	0	1	1	1.000	overlap	10,042	36,631	0.903	6.2E-06	0.863	0.944	0	1	1	1.000	overlap	18,110	387,082	0.859	6.2E-23	0.833	0.885	0	1	1	1.0000	overlap	-	-	-	-	-	-	-	-	-	-	-	-	-	-	-	-	-	-	-	-	-	-
82311	GCST000329	15:77963887:A:G	15:77671545:A:G	alt	rs9652490	333.1	Essential tremor	neurological	EUR	760	46,106	0.953	0.450	0.843	1.079	0	1	0	0.998	PGRM_greater	582	42,560	0.925	0.279	0.802	1.066	0	1	0	0.989	PGRM_greater	216	393,432	0.860	0.189	0.687	1.077	0	0	0	0.7345	PGRM_greater	-	-	-	-	-	-	-	-	-	-	-	-	-	-	-	-	-	-	-	-	-	-
82314	GCST000964	17:38040763:G:A	17:39884510:G:A	alt	rs2872507	555.2	Ulcerative colitis	digestive	EUR	1,156	31,734	1.112	0.013	1.023	1.209	0	0	1	0.585	overlap	856	37,236	1.094	0.068	0.993	1.206	0	0	0	0.465	overlap	3,182	333,378	1.073	6.1E-03	1.020	1.128	0	1	1	0.9504	overlap	-	-	-	-	-	-	-	-	-	-	-	-	-	-	-	-	-	-	-	-	-	-
82316	GCST000964	21:40465534:G:A	21:39093608:G:A	ref	rs2836878	555.2	Ulcerative colitis	digestive	EUR	1,156	31,734	0.908	0.048	0.825	0.999	0	1	1	0.925	overlap	856	37,236	0.862	7.2E-03	0.774	0.961	0	1	1	0.833	overlap	3,182	333,378	0.790	9.2E-16	0.746	0.837	0	1	1	0.9999	overlap	-	-	-	-	-	-	-	-	-	-	-	-	-	-	-	-	-	-	-	-	-	-
82318	GCST000964	1:8021973:G:T	1:7961913:G:T	ref	rs35675666	555.2	Ulcerative colitis	digestive	EUR	1,156	31,734	0.937	0.260	0.836	1.050	0	0	0	0.063	overlap	856	37,236	0.882	0.061	0.773	1.006	0	0	0	0.060	overlap	3,182	333,378	0.973	0.418	0.911	1.040	0	0	0	0.0872	overlap	-	-	-	-	-	-	-	-	-	-	-	-	-	-	-	-	-	-	-	-	-	-
82319	GCST000964	1:22698447:A:G	1:22371954:A:G	ref	rs7524102	555.2	Ulcerative colitis	digestive	EUR	1,156	31,734	0.796	1.4E-04	0.707	0.895	0	0	1	0.127	overlap	856	37,236	0.839	7.2E-03	0.738	0.953	0	0	1	0.107	overlap	3,182	333,378	0.865	1.5E-05	0.809	0.923	0	0	1	0.2670	overlap	-	-	-	-	-	-	-	-	-	-	-	-	-	-	-	-	-	-	-	-	-	-
82320	GCST000964	2:102663628:T:G	2:102047167:T:G	ref	rs2310173	555.2	Ulcerative colitis	digestive	EUR	1,156	31,734	0.939	0.141	0.863	1.021	0	0	0	0.199	overlap	856	37,236	1.045	0.377	0.948	1.151	0	0	0	0.159	overlap	3,182	333,378	0.957	0.086	0.910	1.006	0	0	0	0.4536	overlap	-	-	-	-	-	-	-	-	-	-	-	-	-	-	-	-	-	-	-	-	-	-
82324	GCST000964	1:67705958:G:A	1:67240275:G:A	ref	rs11209026	555.2	Ulcerative colitis	digestive	EUR	1,156	31,734	0.595	1.2E-06	0.483	0.734	0	1	1	0.994	overlap	856	37,236	0.843	0.087	0.693	1.025	0	1	0	0.971	PGRM_greater	3,182	333,378	0.723	6.2E-10	0.652	0.801	0	1	1	1.0000	PGRM_greater	-	-	-	-	-	-	-	-	-	-	-	-	-	-	-	-	-	-	-	-	-	-
82326	GCST000964	9:4981602:C:A	9:4981602:C:A	ref	rs10758669	555.2	Ulcerative colitis	digestive	EUR	1,156	31,734	0.860	5.9E-04	0.789	0.937	0	0	1	0.705	overlap	856	37,236	0.912	0.077	0.824	1.010	0	0	0	0.576	overlap	3,182	333,378	0.950	0.056	0.901	1.001	0	1	0	0.9856	PGRM_greater	-	-	-	-	-	-	-	-	-	-	-	-	-	-	-	-	-	-	-	-	-	-
82329	GCST000964	13:41013977:T:C	13:40439840:T:C	alt	rs941823	555.2	Ulcerative colitis	digestive	EUR	1,156	31,734	1.074	0.153	0.974	1.185	0	0	0	0.263	overlap	856	37,236	1.085	0.155	0.970	1.214	0	0	0	0.207	overlap	3,182	333,378	1.115	2.0E-04	1.053	1.181	0	0	1	0.5938	overlap	-	-	-	-	-	-	-	-	-	-	-	-	-	-	-	-	-	-	-	-	-	-
82330	GCST000964	1:200877562:C:A	1:200908434:C:A	ref	rs7554511	555.2	Ulcerative colitis	digestive	EUR	1,156	31,734	0.863	2.6E-03	0.784	0.950	0	0	1	0.731	overlap	856	37,236	0.900	0.057	0.808	1.003	0	0	0	0.602	overlap	3,182	333,378	0.881	5.8E-06	0.833	0.930	0	1	1	0.9897	overlap	-	-	-	-	-	-	-	-	-	-	-	-	-	-	-	-	-	-	-	-	-	-
82331	GCST000964	5:35876274:A:G	5:35876172:A:G	alt	rs3194051	555.2	Ulcerative colitis	digestive	EUR	1,156	31,734	1.064	0.187	0.970	1.167	0	0	0	0.069	overlap	856	37,236	0.997	0.958	0.894	1.112	0	0	0	0.064	overlap	3,182	333,378	1.049	0.098	0.991	1.111	0	0	0	0.1036	overlap	-	-	-	-	-	-	-	-	-	-	-	-	-	-	-	-	-	-	-	-	-	-
82332	GCST000964	6:43795968:G:T	6:43828231:G:T	ref	rs943072	555.2	Ulcerative colitis	digestive	EUR	1,156	31,734	1.054	0.485	0.909	1.222	0	0	0	0.201	overlap	856	37,236	0.913	0.278	0.774	1.077	0	0	0	0.161	overlap	3,182	333,378	0.907	0.030	0.831	0.991	0	0	1	0.4594	overlap	-	-	-	-	-	-	-	-	-	-	-	-	-	-	-	-	-	-	-	-	-	-
82333	GCST000964	6:106522027:T:C	6:106074152:T:C	ref	rs6911490	555.2	Ulcerative colitis	digestive	EUR	1,156	31,734	0.930	0.152	0.842	1.027	0	0	0	0.085	overlap	856	37,236	0.953	0.423	0.847	1.072	0	0	0	0.076	overlap	3,182	333,378	0.939	0.042	0.883	0.998	0	0	1	0.1488	overlap	-	-	-	-	-	-	-	-	-	-	-	-	-	-	-	-	-	-	-	-	-	-
82334	GCST000964	11:114431956:A:G	11:114561234:A:G	ref	rs678170	555.2	Ulcerative colitis	digestive	EUR	-	-	-	-	-	-	-	-	-	-	-	856	37,236	0.901	0.047	0.814	0.999	0	0	1	0.156	overlap	3,182	333,378	0.928	5.9E-03	0.879	0.979	0	0	1	0.4425	overlap	-	-	-	-	-	-	-	-	-	-	-	-	-	-	-	-	-	-	-	-	-	-
82335	GCST000964	16:86014241:T:C	16:85980635:T:C	alt	rs16940202	555.2	Ulcerative colitis	digestive	EUR	1,156	31,734	1.110	0.059	0.996	1.236	0	0	0	0.390	overlap	856	37,236	1.095	0.160	0.965	1.242	0	0	0	0.304	overlap	3,182	333,378	1.106	3.9E-03	1.033	1.185	0	0	1	0.7964	overlap	-	-	-	-	-	-	-	-	-	-	-	-	-	-	-	-	-	-	-	-	-	-
82336	GCST000964	21:16817051:A:G	21:15444732:A:G	ref	rs1297265	555.2	Ulcerative colitis	digestive	EUR	1,156	31,734	0.857	3.9E-04	0.787	0.933	0	0	1	0.262	overlap	856	37,236	0.937	0.191	0.851	1.033	0	0	0	0.206	overlap	3,182	333,378	0.911	3.1E-04	0.867	0.959	0	0	1	0.5925	overlap	-	-	-	-	-	-	-	-	-	-	-	-	-	-	-	-	-	-	-	-	-	-
82337	GCST000964	13:27531267:T:C	13:26957130:T:C	alt	rs17085007	555.2	Ulcerative colitis	digestive	EUR	1,156	31,734	1.061	0.280	0.953	1.181	0	0	0	0.397	overlap	856	37,236	1.129	0.057	0.996	1.280	0	0	0	0.309	overlap	3,182	333,378	1.163	6.7E-06	1.089	1.242	0	1	1	0.8046	overlap	-	-	-	-	-	-	-	-	-	-	-	-	-	-	-	-	-	-	-	-	-	-
82338	GCST000964	20:62327582:G:A	20:63696229:G:A	alt	rs2297441	555.2	Ulcerative colitis	digestive	EUR	-	-	-	-	-	-	-	-	-	-	-	856	37,236	0.981	0.746	0.874	1.101	0	0	0	0.097	overlap	3,182	333,378	1.124	6.9E-05	1.061	1.191	0	0	1	0.2323	overlap	-	-	-	-	-	-	-	-	-	-	-	-	-	-	-	-	-	-	-	-	-	-
82339	GCST000964	21:45615023:G:A	21:44195140:G:A	ref	rs2838519	555.2	Ulcerative colitis	digestive	EUR	1,156	31,734	0.945	0.187	0.868	1.028	0	0	0	0.193	overlap	-	-	-	-	-	-	-	-	-	-	-	-	-	-	-	-	-	-	-	-	-	-	-	-	-	-	-	-	-	-	-	-	-	-	-	-	-	-	-	-	-	-	-	-
82340	GCST000964	16:68674788:G:A	16:68640885:G:A	alt	rs6499188	555.2	Ulcerative colitis	digestive	EUR	1,156	31,734	1.110	0.039	1.005	1.224	0	0	1	0.390	overlap	856	37,236	1.099	0.095	0.984	1.228	0	0	0	0.304	overlap	3,182	333,378	1.016	0.596	0.959	1.076	0	0	0	0.7967	PGRM_greater	-	-	-	-	-	-	-	-	-	-	-	-	-	-	-	-	-	-	-	-	-	-
82344	GCST000964	6:32429643:T:C	6:32461866:T:C	ref	rs9268853	555.2	Ulcerative colitis	digestive	EUR	1,156	31,734	0.736	5.2E-07	0.653	0.830	0	1	1	1.000	overlap	856	37,236	0.837	7.6E-04	0.755	0.928	0	1	1	0.999	PGRM_greater	3,182	333,378	0.817	4.4E-14	0.776	0.861	0	1	1	1.0000	PGRM_greater	-	-	-	-	-	-	-	-	-	-	-	-	-	-	-	-	-	-	-	-	-	-
82345	GCST000964	2:241579108:G:T	2:240639691:G:T	alt	rs4676406	555.2	Ulcerative colitis	digestive	EUR	1,156	31,734	1.074	0.095	0.988	1.168	0	0	0	0.501	overlap	856	37,236	1.182	7.3E-04	1.073	1.302	0	0	1	0.393	overlap	3,182	333,378	1.133	1.2E-06	1.077	1.191	0	1	1	0.9027	overlap	-	-	-	-	-	-	-	-	-	-	-	-	-	-	-	-	-	-	-	-	-	-
82346	GCST000964	3:49719729:G:A	3:49682296:G:A	alt	rs9822268	555.2	Ulcerative colitis	digestive	EUR	1,156	31,734	1.208	3.3E-05	1.105	1.320	0	1	1	0.876	overlap	856	37,236	1.300	1.9E-06	1.167	1.448	0	0	1	0.764	overlap	3,182	333,378	1.088	2.6E-03	1.030	1.150	0	1	1	0.9993	PGRM_greater	-	-	-	-	-	-	-	-	-	-	-	-	-	-	-	-	-	-	-	-	-	-
82348	GCST000964	9:117553249:T:C	9:114790969:T:C	alt	rs4246905	555.2	Ulcerative colitis	digestive	EUR	1,156	31,734	0.975	0.595	0.890	1.069	0	0	0	0.167	overlap	856	37,236	1.047	0.403	0.940	1.167	0	0	0	0.136	overlap	3,182	333,378	1.137	5.7E-06	1.075	1.201	0	0	1	0.3739	overlap	-	-	-	-	-	-	-	-	-	-	-	-	-	-	-	-	-	-	-	-	-	-
82349	GCST000964	7:107492789:A:G	7:107852344:A:G	ref	rs4510766	555.2	Ulcerative colitis	digestive	EUR	1,156	31,734	0.890	7.5E-03	0.818	0.969	0	1	1	0.888	overlap	856	37,236	0.966	0.487	0.876	1.065	0	0	0	0.780	PGRM_greater	3,182	333,378	0.870	5.8E-08	0.827	0.915	0	1	1	0.9995	overlap	-	-	-	-	-	-	-	-	-	-	-	-	-	-	-	-	-	-	-	-	-	-
82350	GCST000964	10:101290301:T:C	10:99530544:T:C	ref	rs6584283	555.2	Ulcerative colitis	digestive	EUR	1,156	31,734	0.884	3.8E-03	0.813	0.961	0	1	1	0.924	overlap	856	37,236	0.763	4.8E-08	0.693	0.841	0	1	1	0.832	overlap	3,182	333,378	0.874	1.4E-07	0.831	0.919	0	1	1	0.9999	overlap	-	-	-	-	-	-	-	-	-	-	-	-	-	-	-	-	-	-	-	-	-	-
82351	GCST000964	12:68500075:G:A	12:68106295:G:A	alt	rs7134599	555.2	Ulcerative colitis	digestive	EUR	1,156	31,734	1.116	0.011	1.026	1.214	0	1	1	0.974	overlap	856	37,236	1.166	2.5E-03	1.055	1.288	0	1	1	0.920	overlap	3,182	333,378	1.138	7.5E-07	1.081	1.198	0	1	1	1.0000	overlap	-	-	-	-	-	-	-	-	-	-	-	-	-	-	-	-	-	-	-	-	-	-
82352	GCST000964	1:2513216:C:T	1:2581777:C:T	ref	rs734999	555.2	Ulcerative colitis	digestive	EUR	1,156	31,734	0.942	0.159	0.866	1.024	0	0	0	0.056	overlap	856	37,236	0.906	0.044	0.823	0.997	0	0	1	0.054	overlap	3,182	333,378	0.968	0.200	0.921	1.017	0	0	0	0.0664	overlap	-	-	-	-	-	-	-	-	-	-	-	-	-	-	-	-	-	-	-	-	-	-
82353	GCST000964	2:219010146:C:T	2:218145423:C:T	alt	rs11676348	555.2	Ulcerative colitis	digestive	EUR	1,156	31,734	1.069	0.117	0.983	1.162	0	0	0	0.104	overlap	856	37,236	1.028	0.579	0.933	1.131	0	0	0	0.090	overlap	3,182	333,378	1.065	0.014	1.013	1.120	0	0	1	0.2022	overlap	-	-	-	-	-	-	-	-	-	-	-	-	-	-	-	-	-	-	-	-	-	-
82354	GCST000964	5:10752315:C:T	5:10752203:C:T	ref	rs267939	555.2	Ulcerative colitis	digestive	EUR	1,156	31,734	0.911	0.034	0.836	0.993	0	0	1	0.252	overlap	856	37,236	0.970	0.553	0.878	1.072	0	0	0	0.198	overlap	3,182	333,378	0.913	6.5E-04	0.866	0.962	0	0	1	0.5707	overlap	-	-	-	-	-	-	-	-	-	-	-	-	-	-	-	-	-	-	-	-	-	-
82355	GCST000964	5:40410935:G:T	5:40410833:G:T	alt	rs6451493	555.2	Ulcerative colitis	digestive	EUR	1,156	31,734	1.222	6.8E-06	1.120	1.334	0	0	1	0.141	test_cohort_greater	856	37,236	1.137	0.011	1.030	1.254	0	0	1	0.117	overlap	3,182	333,378	1.055	0.041	1.002	1.110	0	0	1	0.3043	overlap	-	-	-	-	-	-	-	-	-	-	-	-	-	-	-	-	-	-	-	-	-	-
82356	GCST000964	5:158826792:C:A	5:159399784:C:A	alt	rs6871626	555.2	Ulcerative colitis	digestive	EUR	-	-	-	-	-	-	-	-	-	-	-	856	37,236	1.015	0.769	0.917	1.124	0	0	0	0.574	overlap	3,182	333,378	1.100	4.0E-04	1.044	1.160	0	1	1	0.9853	overlap	-	-	-	-	-	-	-	-	-	-	-	-	-	-	-	-	-	-	-	-	-	-
82358	GCST000964	10:35554054:T:G	10:35265126:T:G	alt	rs12261843	555.2	Ulcerative colitis	digestive	EUR	1,156	31,734	1.096	0.048	1.001	1.200	0	0	1	0.093	overlap	856	37,236	1.063	0.258	0.956	1.183	0	0	0	0.082	overlap	3,182	333,378	1.026	0.377	0.970	1.085	0	0	0	0.1725	overlap	-	-	-	-	-	-	-	-	-	-	-	-	-	-	-	-	-	-	-	-	-	-
82359	GCST000964	11:1874072:G:A	11:1852842:G:A	alt	rs907611	555.2	Ulcerative colitis	digestive	EUR	-	-	-	-	-	-	-	-	-	-	-	856	37,236	1.041	0.480	0.932	1.162	0	0	0	0.085	overlap	3,182	333,378	1.051	0.071	0.996	1.109	0	0	0	0.1833	overlap	-	-	-	-	-	-	-	-	-	-	-	-	-	-	-	-	-	-	-	-	-	-
82373	GCST000143	4:102751076:G:A	4:101829919:G:A	ref	rs10516487	695.42	Systemic lupus erythematosus	dermatologic	EUR	1,001	49,803	0.904	0.044	0.819	0.997	0	1	1	0.988	PGRM_greater	584	43,047	0.944	0.373	0.832	1.072	0	1	0	0.895	PGRM_greater	339	399,659	0.947	0.509	0.804	1.114	0	0	0	0.6875	PGRM_greater	-	-	-	-	-	-	-	-	-	-	-	-	-	-	-	-	-	-	-	-	-	-
82420	GCST000270	14:54410919:T:C	14:53944201:T:C	alt	rs4444235	153	Colorectal cancer	neoplasms	EUR	2,232	48,577	1.048	0.127	0.987	1.114	0	0	0	0.685	overlap	1,258	40,053	1.027	0.516	0.948	1.113	0	0	0	0.449	overlap	4,585	380,934	1.053	0.015	1.010	1.098	0	1	1	0.9380	overlap	-	-	-	-	-	-	-	-	-	-	-	-	-	-	-	-	-	-	-	-	-	-
82421	GCST000270	19:33532300:C:T	19:33041394:C:T	ref	rs10411210	153	Colorectal cancer	neoplasms	EUR	2,232	48,577	0.959	0.417	0.865	1.062	0	0	0	0.438	overlap	1,258	40,053	1.000	0.995	0.876	1.141	0	0	0	0.273	overlap	4,585	380,934	0.914	0.017	0.850	0.984	0	0	1	0.7341	overlap	-	-	-	-	-	-	-	-	-	-	-	-	-	-	-	-	-	-	-	-	-	-
82422	GCST000270	16:68820946:G:A	16:68787043:G:A	ref	rs9929218	153	Colorectal cancer	neoplasms	EUR	2,232	48,577	0.932	0.040	0.871	0.997	0	0	1	0.383	overlap	1,258	40,053	0.920	0.068	0.842	1.006	0	0	0	0.239	overlap	4,585	380,934	0.938	6.7E-03	0.896	0.983	0	0	1	0.6638	overlap	-	-	-	-	-	-	-	-	-	-	-	-	-	-	-	-	-	-	-	-	-	-
82427	GCST000167	7:28180556:T:C	7:28140937:T:C	ref	rs864745	250.2	Type 2 diabetes	endocrine	EUR	11,263	40,224	0.937	2.9E-05	0.909	0.966	0	1	1	0.994	overlap	10,042	36,631	0.952	3.9E-03	0.921	0.985	0	1	1	0.989	overlap	18,110	387,082	0.914	6.7E-15	0.894	0.935	0	1	1	1.0000	overlap	-	-	-	-	-	-	-	-	-	-	-	-	-	-	-	-	-	-	-	-	-	-
82428	GCST000167	10:12328010:A:G	10:12286011:A:G	alt	rs12779790	250.2	Type 2 diabetes	endocrine	EUR	-	-	-	-	-	-	-	-	-	-	-	10,042	36,631	1.057	0.016	1.010	1.105	0	1	1	0.900	overlap	18,110	387,082	1.067	1.3E-05	1.037	1.099	0	1	1	0.9969	overlap	-	-	-	-	-	-	-	-	-	-	-	-	-	-	-	-	-	-	-	-	-	-
82429	GCST000167	12:71663102:C:T	12:71269322:C:T	ref	rs7961581	250.2	Type 2 diabetes	endocrine	EUR	11,263	40,224	0.963	0.027	0.931	0.996	0	1	1	0.930	overlap	10,042	36,631	0.984	0.392	0.948	1.021	0	1	0	0.902	PGRM_greater	18,110	387,082	0.968	0.010	0.944	0.992	0	1	1	0.9970	PGRM_greater	-	-	-	-	-	-	-	-	-	-	-	-	-	-	-	-	-	-	-	-	-	-
82430	GCST000167	2:43732823:T:C	2:43505684:T:C	ref	rs7578597	250.2	Type 2 diabetes	endocrine	EUR	11,263	40,224	0.905	9.2E-05	0.860	0.951	0	1	1	0.953	overlap	10,042	36,631	0.893	4.1E-05	0.846	0.943	0	1	1	0.931	overlap	18,110	387,082	0.888	1.2E-10	0.856	0.920	0	1	1	0.9985	overlap	-	-	-	-	-	-	-	-	-	-	-	-	-	-	-	-	-	-	-	-	-	-
82434	GCST000167	1:120517959:G:T	1:119975336:G:T	alt	rs10923931	250.2	Type 2 diabetes	endocrine	EUR	11,263	40,224	1.090	1.8E-03	1.033	1.150	0	1	1	0.899	overlap	10,042	36,631	1.079	0.010	1.018	1.143	0	1	1	0.865	overlap	18,110	387,082	1.076	7.2E-05	1.038	1.116	0	1	1	0.9937	overlap	-	-	-	-	-	-	-	-	-	-	-	-	-	-	-	-	-	-	-	-	-	-
82438	GCST000167	6:20703952:A:G	6:20703721:A:G	alt	rs6931514	250.2	Type 2 diabetes	endocrine	EUR	11,263	40,224	1.080	1.1E-05	1.044	1.118	0	1	1	1.000	PGRM_greater	10,042	36,631	1.123	1.3E-09	1.082	1.166	0	1	1	1.000	PGRM_greater	18,110	387,082	1.131	7.4E-21	1.102	1.160	0	1	1	1.0000	PGRM_greater	-	-	-	-	-	-	-	-	-	-	-	-	-	-	-	-	-	-	-	-	-	-
82442	GCST000167	3:64711904:C:T	3:64726228:C:T	ref	rs4607103	250.2	Type 2 diabetes	endocrine	EUR	11,263	40,224	0.992	0.671	0.958	1.028	0	1	0	0.905	PGRM_greater	10,042	36,631	0.934	5.2E-04	0.898	0.971	0	1	1	0.872	overlap	18,110	387,082	0.955	6.1E-04	0.930	0.980	0	1	1	0.9936	overlap	-	-	-	-	-	-	-	-	-	-	-	-	-	-	-	-	-	-	-	-	-	-
82485	GCST000560	5:125918148:A:G	5:126582456:A:G	alt	rs13182402	743.1	Osteoporosis	musculoskeletal	EAS	-	-	-	-	-	-	-	-	-	-	-	-	-	-	-	-	-	-	-	-	-	-	-	-	-	-	-	-	-	-	-	-	-	-	-	-	-	-	-	-	-	-	-	-	-	-	-	-	-	-	-	-	-	-	-
82492	GCST000687	13:24205195:A:G	13:23631056:A:G	alt	rs9510787	149.2	Cancer of nasopharynx	neoplasms	EAS	-	-	-	-	-	-	-	-	-	-	-	-	-	-	-	-	-	-	-	-	-	-	-	-	-	-	-	-	-	-	-	-	-	-	-	-	-	-	-	-	-	-	-	-	-	-	-	-	-	-	-	-	-	-	-
82493	GCST000687	3:169082633:G:A	3:169364845:G:A	ref	rs6774494	149.2	Cancer of nasopharynx	neoplasms	EAS	-	-	-	-	-	-	-	-	-	-	-	-	-	-	-	-	-	-	-	-	-	-	-	-	-	-	-	-	-	-	-	-	-	-	-	-	-	-	-	-	-	-	-	-	-	-	-	-	-	-	-	-	-	-	-
82495	GCST000687	6:31263751:T:C	6:31295974:T:C	ref	rs2894207	149.2	Cancer of nasopharynx	neoplasms	EAS	-	-	-	-	-	-	-	-	-	-	-	-	-	-	-	-	-	-	-	-	-	-	-	-	-	-	-	-	-	-	-	-	-	-	-	-	-	-	-	-	-	-	-	-	-	-	-	-	-	-	-	-	-	-	-
82496	GCST000687	6:32592737:A:G	6:32624960:A:G	ref	rs28421666	149.2	Cancer of nasopharynx	neoplasms	EAS	-	-	-	-	-	-	-	-	-	-	-	-	-	-	-	-	-	-	-	-	-	-	-	-	-	-	-	-	-	-	-	-	-	-	-	-	-	-	-	-	-	-	-	-	-	-	-	-	-	-	-	-	-	-	-
82497	GCST000687	13:24127210:G:T	13:23553071:G:T	ref	rs1572072	149.2	Cancer of nasopharynx	neoplasms	EAS	-	-	-	-	-	-	-	-	-	-	-	-	-	-	-	-	-	-	-	-	-	-	-	-	-	-	-	-	-	-	-	-	-	-	-	-	-	-	-	-	-	-	-	-	-	-	-	-	-	-	-	-	-	-	-
82515	GCST000157	2:102971865:G:T	2:102355405:G:T	ref	rs13015714	557.1	Celiac disease	digestive	EUR	347	31,734	1.025	0.786	0.856	1.227	0	0	0	0.434	PGRM_greater	407	37,236	0.962	0.643	0.818	1.132	0	0	0	0.493	overlap	1,846	333,378	0.864	3.0E-04	0.798	0.935	0	1	1	0.9852	overlap	-	-	-	-	-	-	-	-	-	-	-	-	-	-	-	-	-	-	-	-	-	-
82520	GCST000455	9:16915021:T:C	9:16915023:T:C	ref	rs3814113	184.11	Malignant neoplasm of ovary	neoplasms	EUR	472	27,127	0.839	0.017	0.727	0.969	0	0	1	0.534	overlap	386	20,678	0.974	0.732	0.835	1.135	0	0	0	0.456	overlap	939	201,516	0.866	4.2E-03	0.785	0.956	0	1	1	0.8221	overlap	-	-	-	-	-	-	-	-	-	-	-	-	-	-	-	-	-	-	-	-	-	-
82584	GCST000653	15:58678512:C:T	15:58386313:C:T	ref	rs10468017	362.29	Macular degeneration (senile) of retina NOS	sense organs	EUR	435	54,945	0.989	0.887	0.851	1.150	0	0	0	0.373	overlap	685	43,849	0.923	0.194	0.817	1.042	0	0	0	0.536	overlap	2,181	395,155	0.980	0.547	0.918	1.046	0	1	0	0.9554	PGRM_greater	-	-	-	-	-	-	-	-	-	-	-	-	-	-	-	-	-	-	-	-	-	-
82585	GCST000653	15:58687880:T:C	15:58395681:T:C	alt	rs493258	362.29	Macular degeneration (senile) of retina NOS	sense organs	EUR	435	54,945	1.041	0.571	0.907	1.194	0	0	0	0.264	overlap	685	43,849	1.074	0.203	0.962	1.200	0	0	0	0.384	overlap	2,181	395,155	1.029	0.355	0.968	1.094	0	1	0	0.8441	PGRM_greater	-	-	-	-	-	-	-	-	-	-	-	-	-	-	-	-	-	-	-	-	-	-
82597	GCST000263	1:10353112:T:C	1:10293054:T:C	alt	rs10492972	335	Multiple sclerosis	neurological	EUR	1,262	46,106	0.953	0.273	0.874	1.039	0	1	0	0.997	PGRM_greater	378	42,560	0.926	0.328	0.794	1.080	0	0	0	0.732	PGRM_greater	1,340	393,432	1.062	0.151	0.978	1.152	0	1	0	0.9981	PGRM_greater	-	-	-	-	-	-	-	-	-	-	-	-	-	-	-	-	-	-	-	-	-	-
82598	GCST000692	6:31837066:C:T	6:31869289:C:T	alt	rs11966200	694.1	Vitiligo	dermatologic	EAS	-	-	-	-	-	-	-	-	-	-	-	-	-	-	-	-	-	-	-	-	-	-	-	-	-	-	-	-	-	-	-	-	-	-	-	-	-	-	-	-	-	-	-	-	-	-	-	-	-	-	-	-	-	-	-
82599	GCST000692	6:167360389:T:C	6:166946901:T:C	ref	rs2236313	694.1	Vitiligo	dermatologic	EAS	-	-	-	-	-	-	-	-	-	-	-	-	-	-	-	-	-	-	-	-	-	-	-	-	-	-	-	-	-	-	-	-	-	-	-	-	-	-	-	-	-	-	-	-	-	-	-	-	-	-	-	-	-	-	-
82601	GCST000692	6:31258837:G:A	6:31291060:G:A	ref	rs9468925	694.1	Vitiligo	dermatologic	EAS	-	-	-	-	-	-	-	-	-	-	-	-	-	-	-	-	-	-	-	-	-	-	-	-	-	-	-	-	-	-	-	-	-	-	-	-	-	-	-	-	-	-	-	-	-	-	-	-	-	-	-	-	-	-	-
82634	GCST000998	1:109822166:G:A	1:109279544:G:A	alt	rs599839	411.4	Coronary atherosclerosis	circulatory system	EUR	11,709	43,081	1.105	7.8E-07	1.062	1.150	0	1	1	0.991	overlap	6,477	41,563	1.108	4.3E-05	1.055	1.163	0	1	1	0.922	overlap	20,453	374,656	1.146	1.6E-25	1.117	1.176	0	1	1	1.0000	overlap	-	-	-	-	-	-	-	-	-	-	-	-	-	-	-	-	-	-	-	-	-	-
82635	GCST000998	1:222823529:A:C	1:222650187:A:C	alt	rs17465637	411.4	Coronary atherosclerosis	circulatory system	EUR	11,709	43,081	1.061	1.5E-03	1.023	1.101	0	1	1	0.999	overlap	6,477	41,563	1.069	4.2E-03	1.021	1.119	0	1	1	0.981	overlap	20,453	374,656	1.096	4.6E-14	1.070	1.122	0	1	1	1.0000	overlap	-	-	-	-	-	-	-	-	-	-	-	-	-	-	-	-	-	-	-	-	-	-
82636	GCST000998	6:12927544:C:G	6:12927312:C:G	ref	rs12526453	411.4	Coronary atherosclerosis	circulatory system	EUR	11,709	43,081	0.925	1.2E-05	0.893	0.958	0	1	1	0.958	overlap	6,477	41,563	0.956	0.051	0.914	1.000	0	1	0	0.819	overlap	20,453	374,656	0.923	6.5E-12	0.903	0.945	0	1	1	0.9996	overlap	-	-	-	-	-	-	-	-	-	-	-	-	-	-	-	-	-	-	-	-	-	-
82637	GCST000998	17:2126504:G:C	17:2223210:G:C	alt	rs216172	411.4	Coronary atherosclerosis	circulatory system	EUR	11,709	43,081	1.021	0.244	0.986	1.056	0	1	0	0.882	overlap	6,477	41,563	1.006	0.779	0.964	1.051	0	0	0	0.690	overlap	20,453	374,656	1.053	5.4E-06	1.030	1.077	0	1	1	0.9955	overlap	-	-	-	-	-	-	-	-	-	-	-	-	-	-	-	-	-	-	-	-	-	-
82638	GCST000998	17:46988597:C:T	17:48911235:C:T	alt	rs46522	411.4	Coronary atherosclerosis	circulatory system	EUR	11,709	43,081	1.016	0.337	0.983	1.050	0	0	0	0.758	overlap	6,477	41,563	1.003	0.902	0.962	1.045	0	0	0	0.545	overlap	20,453	374,656	1.031	5.9E-03	1.009	1.053	0	1	1	0.9712	overlap	-	-	-	-	-	-	-	-	-	-	-	-	-	-	-	-	-	-	-	-	-	-
82640	GCST000998	1:56962821:A:G	1:56497149:A:G	ref	rs17114036	411.4	Coronary atherosclerosis	circulatory system	EUR	11,709	43,081	0.893	1.5E-04	0.843	0.947	0	1	1	0.996	overlap	6,477	41,563	0.921	0.028	0.856	0.991	0	1	1	0.945	overlap	20,453	374,656	0.877	6.0E-12	0.845	0.910	0	1	1	1.0000	overlap	-	-	-	-	-	-	-	-	-	-	-	-	-	-	-	-	-	-	-	-	-	-
82641	GCST000998	6:134214525:C:G	6:133893387:C:G	ref	rs12190287	411.4	Coronary atherosclerosis	circulatory system	EUR	-	-	-	-	-	-	-	-	-	-	-	6,477	41,563	0.945	0.013	0.904	0.988	0	1	1	0.847	overlap	20,453	374,656	0.933	7.2E-10	0.912	0.954	0	1	1	0.9998	overlap	-	-	-	-	-	-	-	-	-	-	-	-	-	-	-	-	-	-	-	-	-	-
82642	GCST000998	7:129663496:C:T	7:130023656:C:T	ref	rs11556924	411.4	Coronary atherosclerosis	circulatory system	EUR	11,709	43,081	0.959	0.014	0.927	0.992	0	1	1	0.993	overlap	6,477	41,563	0.932	1.2E-03	0.893	0.973	0	1	1	0.934	overlap	20,453	374,656	0.951	7.7E-06	0.930	0.972	0	1	1	1.0000	overlap	-	-	-	-	-	-	-	-	-	-	-	-	-	-	-	-	-	-	-	-	-	-
82643	GCST000998	10:104719096:G:A	10:102959339:G:A	ref	rs12413409	411.4	Coronary atherosclerosis	circulatory system	EUR	11,709	43,081	0.992	0.798	0.933	1.055	0	1	0	0.849	PGRM_greater	6,477	41,563	0.955	0.205	0.889	1.026	0	0	0	0.643	overlap	20,453	374,656	0.931	5.2E-04	0.894	0.969	0	1	1	0.9908	overlap	-	-	-	-	-	-	-	-	-	-	-	-	-	-	-	-	-	-	-	-	-	-
82644	GCST000998	13:110960712:A:G	13:110308365:A:G	alt	rs4773144	411.4	Coronary atherosclerosis	circulatory system	EUR	11,709	43,081	0.997	0.867	0.965	1.031	0	1	0	0.906	PGRM_greater	6,477	41,563	1.032	0.143	0.990	1.075	0	0	0	0.725	overlap	20,453	374,656	1.036	1.3E-03	1.014	1.059	0	1	1	0.9974	overlap	-	-	-	-	-	-	-	-	-	-	-	-	-	-	-	-	-	-	-	-	-	-
82645	GCST000998	14:100133942:T:C	14:99667605:T:C	alt	rs2895811	411.4	Coronary atherosclerosis	circulatory system	EUR	11,709	43,081	1.024	0.169	0.990	1.058	0	1	0	0.906	overlap	6,477	41,563	1.032	0.135	0.990	1.076	0	0	0	0.725	overlap	20,453	374,656	1.052	5.0E-06	1.029	1.075	0	1	1	0.9974	overlap	-	-	-	-	-	-	-	-	-	-	-	-	-	-	-	-	-	-	-	-	-	-
82646	GCST000998	6:160961137:T:C	6:160540105:T:C	alt	rs3798220	411.4	Coronary atherosclerosis	circulatory system	EUR	11,709	43,081	1.400	1.6E-08	1.246	1.573	0	1	1	1.000	overlap	6,477	41,563	1.391	1.9E-05	1.196	1.618	0	1	1	0.996	overlap	20,453	374,656	1.833	1.0E-44	1.685	1.995	0	1	1	1.0000	overlap	-	-	-	-	-	-	-	-	-	-	-	-	-	-	-	-	-	-	-	-	-	-
82650	GCST000998	10:44775824:C:T	10:44280376:C:T	ref	rs1746048	411.4	Coronary atherosclerosis	circulatory system	EUR	11,709	43,081	0.911	2.2E-04	0.867	0.957	0	1	1	0.868	overlap	6,477	41,563	0.954	0.122	0.899	1.013	0	0	0	0.668	overlap	20,453	374,656	0.915	6.7E-08	0.886	0.945	0	1	1	0.9935	overlap	-	-	-	-	-	-	-	-	-	-	-	-	-	-	-	-	-	-	-	-	-	-
82651	GCST000998	6:35034800:G:C	6:35067023:G:C	ref	rs17609940	411.4	Coronary atherosclerosis	circulatory system	EUR	11,709	43,081	0.980	0.344	0.941	1.021	0	0	0	0.757	overlap	6,477	41,563	0.984	0.546	0.934	1.037	0	0	0	0.543	overlap	20,453	374,656	0.981	0.146	0.956	1.007	0	1	0	0.9702	PGRM_greater	-	-	-	-	-	-	-	-	-	-	-	-	-	-	-	-	-	-	-	-	-	-
82652	GCST000998	9:136154168:T:C	9:133278724:T:C	alt	rs579459	411.4	Coronary atherosclerosis	circulatory system	EUR	11,709	43,081	1.039	0.062	0.998	1.081	0	1	0	0.970	overlap	-	-	-	-	-	-	-	-	-	-	-	20,453	374,656	1.034	0.012	1.007	1.062	0	1	1	0.9999	PGRM_greater	-	-	-	-	-	-	-	-	-	-	-	-	-	-	-	-	-	-	-	-	-	-
82653	GCST000998	11:116648917:G:C	11:116778201:G:C	ref	rs964184	411.4	Coronary atherosclerosis	circulatory system	EUR	11,709	43,081	0.960	0.094	0.916	1.007	0	1	0	0.995	PGRM_greater	6,477	41,563	0.921	5.5E-03	0.869	0.976	0	1	1	0.942	overlap	20,453	374,656	0.943	3.1E-04	0.914	0.974	0	1	1	1.0000	PGRM_greater	-	-	-	-	-	-	-	-	-	-	-	-	-	-	-	-	-	-	-	-	-	-
82654	GCST000998	15:79089111:A:G	15:78796769:A:G	ref	rs3825807	411.4	Coronary atherosclerosis	circulatory system	EUR	11,709	43,081	0.926	6.0E-06	0.896	0.957	0	1	1	0.974	overlap	6,477	41,563	0.942	4.9E-03	0.904	0.982	0	1	1	0.859	overlap	20,453	374,656	0.936	1.9E-09	0.916	0.956	0	1	1	0.9999	overlap	-	-	-	-	-	-	-	-	-	-	-	-	-	-	-	-	-	-	-	-	-	-
82655	GCST000998	3:138119952:T:C	3:138401110:T:C	alt	rs2306374	411.4	Coronary atherosclerosis	circulatory system	EUR	11,709	43,081	1.064	5.8E-03	1.018	1.113	0	1	1	0.911	overlap	6,477	41,563	1.060	0.040	1.003	1.121	0	0	1	0.734	overlap	20,453	374,656	1.070	5.3E-06	1.039	1.102	0	1	1	0.9979	overlap	-	-	-	-	-	-	-	-	-	-	-	-	-	-	-	-	-	-	-	-	-	-
82656	GCST000998	2:203745885:T:C	2:202881162:T:C	alt	rs6725887	411.4	Coronary atherosclerosis	circulatory system	EUR	11,709	43,081	1.076	3.2E-03	1.025	1.130	0	1	1	0.978	overlap	6,477	41,563	1.035	0.270	0.973	1.101	0	1	0	0.874	overlap	20,453	374,656	1.127	3.3E-13	1.091	1.164	0	1	1	0.9999	overlap	-	-	-	-	-	-	-	-	-	-	-	-	-	-	-	-	-	-	-	-	-	-
82657	GCST000998	9:22098574:A:G	9:22098575:A:G	alt	rs4977574	411.4	Coronary atherosclerosis	circulatory system	EUR	11,709	43,081	1.181	4.2E-23	1.143	1.221	0	1	1	1.000	PGRM_greater	6,477	41,563	1.151	2.6E-11	1.104	1.200	0	1	1	1.000	PGRM_greater	20,453	374,656	1.256	5.4E-96	1.229	1.283	0	1	1	1.0000	overlap	-	-	-	-	-	-	-	-	-	-	-	-	-	-	-	-	-	-	-	-	-	-
82662	GCST000998	17:2125605:G:A	17:2222311:G:A	alt	rs1231206	411.4	Coronary atherosclerosis	circulatory system	EUR	11,709	43,081	1.020	0.250	0.986	1.056	0	1	0	0.882	overlap	6,477	41,563	1.008	0.721	0.965	1.052	0	0	0	0.690	overlap	20,453	374,656	1.054	4.0E-06	1.031	1.078	0	1	1	0.9955	overlap	-	-	-	-	-	-	-	-	-	-	-	-	-	-	-	-	-	-	-	-	-	-
82663	GCST000998	17:17543722:G:A	17:17640408:G:A	ref	rs12936587	411.4	Coronary atherosclerosis	circulatory system	EUR	11,709	43,081	0.965	0.034	0.933	0.997	0	1	1	0.907	overlap	6,477	41,563	0.992	0.703	0.952	1.034	0	0	0	0.725	overlap	20,453	374,656	0.961	2.7E-04	0.941	0.982	0	1	1	0.9974	overlap	-	-	-	-	-	-	-	-	-	-	-	-	-	-	-	-	-	-	-	-	-	-
82809	GCST000843	1:222164948:A:G	1:221991606:A:G	alt	rs6687758	153	Colorectal cancer	neoplasms	EUR	2,232	48,577	1.098	0.014	1.020	1.183	0	0	1	0.331	overlap	1,258	40,053	1.157	4.3E-03	1.047	1.280	0	0	1	0.208	overlap	4,585	380,934	1.128	8.0E-06	1.070	1.190	0	0	1	0.5876	overlap	-	-	-	-	-	-	-	-	-	-	-	-	-	-	-	-	-	-	-	-	-	-
82810	GCST000843	20:60921044:T:C	20:62345988:T:C	alt	rs4925386	153	Colorectal cancer	neoplasms	EUR	2,232	48,577	1.087	0.012	1.018	1.161	0	0	1	0.286	overlap	1,258	40,053	1.104	0.026	1.012	1.205	0	0	1	0.182	overlap	4,585	380,934	1.111	4.0E-06	1.062	1.162	0	0	1	0.5144	overlap	-	-	-	-	-	-	-	-	-	-	-	-	-	-	-	-	-	-	-	-	-	-
82811	GCST000843	3:169492101:C:T	3:169774313:C:T	ref	rs10936599	153	Colorectal cancer	neoplasms	EUR	2,232	48,577	0.963	0.296	0.897	1.034	0	0	0	0.189	overlap	1,258	40,053	0.995	0.911	0.906	1.092	0	0	0	0.127	overlap	4,585	380,934	0.965	0.152	0.919	1.013	0	0	0	0.3365	overlap	-	-	-	-	-	-	-	-	-	-	-	-	-	-	-	-	-	-	-	-	-	-
82812	GCST000843	12:51155663:C:T	12:50761880:C:T	ref	rs11169552	153	Colorectal cancer	neoplasms	EUR	2,232	48,577	0.942	0.093	0.879	1.010	0	0	0	0.289	overlap	1,258	40,053	1.037	0.439	0.946	1.136	0	0	0	0.183	overlap	4,585	380,934	0.979	0.377	0.934	1.026	0	0	0	0.5197	overlap	-	-	-	-	-	-	-	-	-	-	-	-	-	-	-	-	-	-	-	-	-	-
82813	GCST000843	1:222045446:G:T	1:221872104:G:T	alt	rs6691170	153	Colorectal cancer	neoplasms	EUR	2,232	48,577	1.019	0.547	0.958	1.085	0	0	0	0.149	overlap	1,258	40,053	1.049	0.264	0.965	1.140	0	0	0	0.105	overlap	4,585	380,934	1.100	1.8E-05	1.053	1.148	0	0	1	0.2564	overlap	-	-	-	-	-	-	-	-	-	-	-	-	-	-	-	-	-	-	-	-	-	-
82827	GCST000764	18:20190795:G:A	18:22610832:G:A	ref	rs4331426	10	Tuberculosis	infectious diseases	AFR	-	-	-	-	-	-	-	-	-	-	-	-	-	-	-	-	-	-	-	-	-	-	-	-	-	-	-	-	-	-	-	-	-	-	-	-	-	-	-	-	-	-	-	-	-	-	-	-	-	-	-	-	-	-	-
82885	GCST000879	10:6102012:C:T	10:6060049:C:T	ref	rs12722489	555.1	Regional enteritis	digestive	EUR	2,028	31,734	0.941	0.189	0.860	1.030	0	0	0	0.190	overlap	820	37,236	0.937	0.360	0.816	1.077	0	0	0	0.103	overlap	1,737	333,378	0.891	0.012	0.814	0.975	0	0	1	0.1654	overlap	-	-	-	-	-	-	-	-	-	-	-	-	-	-	-	-	-	-	-	-	-	-
82887	GCST000879	10:81060317:C:A	10:79300560:C:A	ref	rs1250550	555.1	Regional enteritis	digestive	EUR	2,028	31,734	0.980	0.572	0.915	1.050	0	1	0	0.983	PGRM_greater	820	37,236	0.858	6.4E-03	0.768	0.958	0	0	1	0.722	overlap	1,737	333,378	0.947	0.129	0.883	1.016	0	1	0	0.9598	PGRM_greater	-	-	-	-	-	-	-	-	-	-	-	-	-	-	-	-	-	-	-	-	-	-
82888	GCST000879	14:69210199:G:A	14:68743482:G:A	ref	rs4902642	555.1	Regional enteritis	digestive	EUR	2,028	31,734	0.917	9.5E-03	0.858	0.979	0	1	1	0.889	overlap	820	37,236	1.015	0.775	0.918	1.122	0	0	0	0.511	PGRM_greater	1,737	333,378	0.951	0.149	0.889	1.018	0	1	0	0.8243	overlap	-	-	-	-	-	-	-	-	-	-	-	-	-	-	-	-	-	-	-	-	-	-
82889	GCST000879	22:21928641:G:A	22:21574352:G:A	alt	rs181359	555.1	Regional enteritis	digestive	EUR	2,028	31,734	1.112	8.0E-03	1.028	1.203	0	0	1	0.299	overlap	820	37,236	1.088	0.182	0.961	1.232	0	0	0	0.146	overlap	1,737	333,378	1.096	0.035	1.006	1.193	0	0	1	0.2561	overlap	-	-	-	-	-	-	-	-	-	-	-	-	-	-	-	-	-	-	-	-	-	-
82890	GCST000879	10:59913151:C:T	10:58153390:C:T	ref	rs1819658	555.1	Regional enteritis	digestive	EUR	2,028	31,734	0.926	0.062	0.854	1.004	0	1	0	0.867	overlap	820	37,236	1.064	0.308	0.944	1.200	0	0	0	0.483	PGRM_greater	1,737	333,378	0.911	0.029	0.838	0.990	0	0	1	0.7971	overlap	-	-	-	-	-	-	-	-	-	-	-	-	-	-	-	-	-	-	-	-	-	-
82891	GCST000879	19:10469975:A:C	19:10359299:A:C	alt	rs12720356	555.1	Regional enteritis	digestive	EUR	2,028	31,734	1.142	0.014	1.027	1.269	0	0	1	0.179	overlap	820	37,236	1.227	0.020	1.033	1.458	0	0	1	0.099	overlap	1,737	333,378	1.058	0.330	0.945	1.185	0	0	0	0.1559	overlap	-	-	-	-	-	-	-	-	-	-	-	-	-	-	-	-	-	-	-	-	-	-
82892	GCST000879	1:172853460:C:T	1:172884320:C:T	alt	rs7517810	555.1	Regional enteritis	digestive	EUR	2,028	31,734	1.082	0.037	1.005	1.164	0	1	1	0.978	overlap	820	37,236	1.127	0.042	1.005	1.264	0	0	1	0.698	overlap	1,737	333,378	1.037	0.359	0.959	1.122	0	1	0	0.9504	PGRM_greater	-	-	-	-	-	-	-	-	-	-	-	-	-	-	-	-	-	-	-	-	-	-
82893	GCST000879	9:117552885:T:C	9:114790605:T:C	alt	rs3810936	555.1	Regional enteritis	digestive	EUR	2,028	31,734	1.027	0.457	0.958	1.101	0	1	0	0.975	PGRM_greater	820	37,236	1.191	1.4E-03	1.070	1.326	0	0	1	0.686	overlap	1,737	333,378	1.089	0.020	1.014	1.171	0	1	1	0.9447	overlap	-	-	-	-	-	-	-	-	-	-	-	-	-	-	-	-	-	-	-	-	-	-
82894	GCST000879	13:43052880:G:A	13:42478744:G:A	ref	rs2062305	555.1	Regional enteritis	digestive	EUR	2,028	31,734	0.943	0.073	0.884	1.005	0	0	0	0.324	overlap	820	37,236	0.850	1.2E-03	0.770	0.938	0	0	1	0.155	overlap	1,737	333,378	0.924	0.022	0.864	0.989	0	0	1	0.2767	overlap	-	-	-	-	-	-	-	-	-	-	-	-	-	-	-	-	-	-	-	-	-	-
82895	GCST000879	2:43806918:C:T	2:43579779:C:T	alt	rs10495903	555.1	Regional enteritis	digestive	EUR	2,028	31,734	1.127	0.010	1.029	1.235	0	0	1	0.424	overlap	820	37,236	1.170	0.034	1.012	1.352	0	0	1	0.197	overlap	1,737	333,378	1.106	0.046	1.002	1.220	0	0	1	0.3625	overlap	-	-	-	-	-	-	-	-	-	-	-	-	-	-	-	-	-	-	-	-	-	-
82897	GCST000879	2:231116874:C:T	2:230252159:C:T	alt	rs7423615	555.1	Regional enteritis	digestive	EUR	2,028	31,734	1.039	0.355	0.958	1.128	0	0	0	0.370	overlap	820	37,236	1.085	0.209	0.955	1.233	0	0	0	0.174	overlap	1,737	333,378	1.069	0.128	0.981	1.165	0	0	0	0.3161	overlap	-	-	-	-	-	-	-	-	-	-	-	-	-	-	-	-	-	-	-	-	-	-
82898	GCST000879	14:88472595:C:T	14:88006251:C:T	alt	rs8005161	555.1	Regional enteritis	digestive	EUR	2,028	31,734	1.124	0.035	1.008	1.252	0	0	1	0.761	overlap	820	37,236	1.087	0.345	0.914	1.292	0	0	0	0.386	overlap	1,737	333,378	1.256	1.3E-04	1.118	1.412	0	0	1	0.6805	overlap	-	-	-	-	-	-	-	-	-	-	-	-	-	-	-	-	-	-	-	-	-	-
82899	GCST000879	19:49214274:G:A	19:48711017:G:A	alt	rs281379	555.1	Regional enteritis	digestive	EUR	2,028	31,734	1.130	2.1E-04	1.059	1.206	0	0	1	0.227	overlap	820	37,236	1.004	0.931	0.910	1.109	0	0	0	0.117	overlap	1,737	333,378	1.052	0.140	0.984	1.126	0	0	0	0.1957	overlap	-	-	-	-	-	-	-	-	-	-	-	-	-	-	-	-	-	-	-	-	-	-
82900	GCST000879	1:155230131:C:T	1:155260340:C:T	alt	rs1142287	555.1	Regional enteritis	digestive	EUR	-	-	-	-	-	-	-	-	-	-	-	820	37,236	1.057	0.334	0.944	1.184	0	0	0	0.166	overlap	1,737	333,378	1.103	0.012	1.021	1.191	0	0	1	0.2996	overlap	-	-	-	-	-	-	-	-	-	-	-	-	-	-	-	-	-	-	-	-	-	-
82901	GCST000879	5:96244549:C:T	5:96908845:C:T	ref	rs2549794	555.1	Regional enteritis	digestive	EUR	2,028	31,734	0.990	0.753	0.927	1.056	0	0	0	0.092	overlap	820	37,236	1.004	0.941	0.907	1.111	0	0	0	0.066	overlap	1,737	333,378	0.889	6.9E-04	0.831	0.952	0	0	1	0.0851	overlap	-	-	-	-	-	-	-	-	-	-	-	-	-	-	-	-	-	-	-	-	-	-
82902	GCST000879	12:40792300:G:A	12:40398498:G:A	alt	rs11564258	555.1	Regional enteritis	digestive	EUR	2,028	31,734	1.284	0.021	1.039	1.586	0	1	1	0.994	overlap	820	37,236	1.259	0.156	0.916	1.730	0	1	0	0.805	overlap	1,737	333,378	1.098	0.492	0.841	1.434	0	1	0	0.9841	PGRM_greater	-	-	-	-	-	-	-	-	-	-	-	-	-	-	-	-	-	-	-	-	-	-
82904	GCST000879	10:35535695:A:G	10:35246767:A:G	alt	rs12242110	555.1	Regional enteritis	digestive	EUR	2,028	31,734	1.080	0.027	1.009	1.157	0	0	1	0.786	overlap	820	37,236	1.077	0.166	0.969	1.198	0	0	0	0.405	overlap	1,737	333,378	1.143	2.8E-04	1.064	1.229	0	0	1	0.7064	overlap	-	-	-	-	-	-	-	-	-	-	-	-	-	-	-	-	-	-	-	-	-	-
82905	GCST000879	17:40570772:A:C	17:42418754:A:C	ref	rs11871801	555.1	Regional enteritis	digestive	EUR	2,028	31,734	0.884	2.8E-03	0.815	0.958	0	0	1	0.691	overlap	820	37,236	0.966	0.554	0.861	1.084	0	0	0	0.336	overlap	1,737	333,378	1.027	0.487	0.952	1.109	0	0	0	0.6079	PGRM_greater	-	-	-	-	-	-	-	-	-	-	-	-	-	-	-	-	-	-	-	-	-	-
82907	GCST000879	6:31542308:T:C	6:31574531:T:C	alt	rs1799964	555.1	Regional enteritis	digestive	EUR	2,028	31,734	1.096	0.022	1.014	1.186	0	1	1	0.872	overlap	820	37,236	1.082	0.199	0.959	1.220	0	0	0	0.491	overlap	1,737	333,378	1.169	2.1E-04	1.076	1.271	0	1	1	0.8045	overlap	-	-	-	-	-	-	-	-	-	-	-	-	-	-	-	-	-	-	-	-	-	-
82908	GCST000879	9:4981602:C:A	9:4981602:C:A	ref	rs10758669	555.1	Regional enteritis	digestive	EUR	2,028	31,734	0.871	5.1E-05	0.815	0.931	0	1	1	0.953	overlap	820	37,236	0.970	0.564	0.874	1.076	0	0	0	0.622	overlap	1,737	333,378	0.889	1.1E-03	0.828	0.954	0	1	1	0.9109	overlap	-	-	-	-	-	-	-	-	-	-	-	-	-	-	-	-	-	-	-	-	-	-
82909	GCST000879	5:150270420:A:G	5:150890858:A:G	alt	rs7714584	555.1	Regional enteritis	digestive	EUR	2,028	31,734	1.025	0.672	0.914	1.150	0	1	0	0.989	PGRM_greater	820	37,236	1.128	0.179	0.946	1.345	0	0	0	0.761	overlap	1,737	333,378	1.205	4.1E-03	1.061	1.368	0	1	1	0.9728	overlap	-	-	-	-	-	-	-	-	-	-	-	-	-	-	-	-	-	-	-	-	-	-
82911	GCST000879	16:28490517:T:C	16:28479196:T:C	alt	rs151181	555.1	Regional enteritis	digestive	EUR	2,028	31,734	1.139	9.5E-05	1.067	1.215	0	0	1	0.148	overlap	820	37,236	1.153	5.5E-03	1.043	1.275	0	0	1	0.087	overlap	1,737	333,378	1.058	0.104	0.988	1.133	0	0	0	0.1303	overlap	-	-	-	-	-	-	-	-	-	-	-	-	-	-	-	-	-	-	-	-	-	-
82912	GCST000879	1:67705958:G:A	1:67240275:G:A	ref	rs11209026	555.1	Regional enteritis	digestive	EUR	2,028	31,734	0.520	4.4E-14	0.439	0.616	0	1	1	1.000	PGRM_greater	820	37,236	0.652	3.8E-05	0.531	0.799	0	1	1	1.000	PGRM_greater	1,737	333,378	0.593	5.1E-13	0.515	0.684	0	1	1	1.0000	PGRM_greater	-	-	-	-	-	-	-	-	-	-	-	-	-	-	-	-	-	-	-	-	-	-
82913	GCST000879	2:103054449:G:A	2:102437989:G:A	ref	rs2058660	555.1	Regional enteritis	digestive	EUR	2,028	31,734	0.918	0.024	0.852	0.989	0	1	1	0.937	overlap	820	37,236	0.900	0.075	0.802	1.010	0	0	0	0.587	overlap	1,737	333,378	0.885	3.0E-03	0.817	0.959	0	1	1	0.8871	overlap	-	-	-	-	-	-	-	-	-	-	-	-	-	-	-	-	-	-	-	-	-	-
82914	GCST000879	5:158787385:G:A	5:159360377:G:A	alt	rs6556412	555.1	Regional enteritis	digestive	EUR	2,028	31,734	1.139	1.6E-04	1.065	1.218	0	1	1	0.947	overlap	820	37,236	1.155	7.4E-03	1.039	1.283	0	0	1	0.607	overlap	1,737	333,378	1.130	8.2E-04	1.052	1.214	0	1	1	0.9014	overlap	-	-	-	-	-	-	-	-	-	-	-	-	-	-	-	-	-	-	-	-	-	-
82915	GCST000879	1:7879063:C:T	1:7819003:C:T	alt	rs2797685	555.1	Regional enteritis	digestive	EUR	2,028	31,734	0.990	0.811	0.911	1.076	0	0	0	0.056	overlap	820	37,236	0.988	0.848	0.870	1.122	0	0	0	0.052	overlap	1,737	333,378	1.042	0.360	0.954	1.138	0	0	0	0.0550	overlap	-	-	-	-	-	-	-	-	-	-	-	-	-	-	-	-	-	-	-	-	-	-
82918	GCST000879	21:45615023:G:A	21:44195140:G:A	ref	rs2838519	555.1	Regional enteritis	digestive	EUR	2,028	31,734	0.888	3.6E-04	0.832	0.948	0	1	1	0.959	overlap	-	-	-	-	-	-	-	-	-	-	-	-	-	-	-	-	-	-	-	-	-	-	-	-	-	-	-	-	-	-	-	-	-	-	-	-	-	-	-	-	-	-	-	-
82919	GCST000879	17:38040763:G:A	17:39884510:G:A	alt	rs2872507	555.1	Regional enteritis	digestive	EUR	2,028	31,734	1.111	1.3E-03	1.042	1.186	0	0	1	0.755	overlap	820	37,236	1.131	0.015	1.024	1.248	0	0	1	0.381	overlap	1,737	333,378	1.096	7.4E-03	1.025	1.173	0	0	1	0.6737	overlap	-	-	-	-	-	-	-	-	-	-	-	-	-	-	-	-	-	-	-	-	-	-
82920	GCST000879	19:1124835:A:G	19:1124836:A:G	alt	rs740495	555.1	Regional enteritis	digestive	EUR	2,028	31,734	1.126	1.2E-03	1.048	1.209	0	0	1	0.765	overlap	820	37,236	1.050	0.384	0.940	1.173	0	0	0	0.388	overlap	1,737	333,378	1.185	1.4E-05	1.098	1.280	0	0	1	0.6840	overlap	-	-	-	-	-	-	-	-	-	-	-	-	-	-	-	-	-	-	-	-	-	-
82921	GCST000879	2:27742603:T:C	2:27519736:T:C	ref	rs780093	555.1	Regional enteritis	digestive	EUR	2,028	31,734	0.977	0.480	0.914	1.043	0	1	0	0.824	PGRM_greater	820	37,236	0.891	0.026	0.805	0.986	0	0	1	0.439	overlap	1,737	333,378	0.914	0.010	0.852	0.979	0	0	1	0.7478	overlap	-	-	-	-	-	-	-	-	-	-	-	-	-	-	-	-	-	-	-	-	-	-
82923	GCST000879	5:131784393:G:T	5:132448701:G:T	alt	rs12521868	555.1	Regional enteritis	digestive	EUR	2,028	31,734	1.169	2.2E-06	1.096	1.247	0	1	1	0.999	overlap	820	37,236	1.181	1.1E-03	1.068	1.305	0	1	1	0.880	overlap	1,737	333,378	1.151	4.8E-05	1.076	1.232	0	1	1	0.9953	overlap	-	-	-	-	-	-	-	-	-	-	-	-	-	-	-	-	-	-	-	-	-	-
82924	GCST000879	11:61557803:T:C	11:61790331:T:C	alt	rs102275	555.1	Regional enteritis	digestive	EUR	2,028	31,734	1.179	1.4E-06	1.103	1.261	0	0	1	0.212	overlap	820	37,236	1.265	1.0E-05	1.140	1.405	0	0	1	0.112	test_cohort_greater	1,737	333,378	1.032	0.376	0.962	1.107	0	0	0	0.1837	overlap	-	-	-	-	-	-	-	-	-	-	-	-	-	-	-	-	-	-	-	-	-	-
82925	GCST000879	20:62349586:A:G	20:63718234:A:G	alt	rs4809330	555.1	Regional enteritis	digestive	EUR	2,028	31,734	0.997	0.934	0.930	1.069	0	0	0	0.375	overlap	820	37,236	0.981	0.720	0.881	1.092	0	0	0	0.176	overlap	1,737	333,378	1.064	0.088	0.991	1.142	0	0	0	0.3199	overlap	-	-	-	-	-	-	-	-	-	-	-	-	-	-	-	-	-	-	-	-	-	-
82926	GCST000879	2:25492467:A:G	2:25269598:A:G	alt	rs13428812	555.1	Regional enteritis	digestive	EUR	2,028	31,734	1.026	0.463	0.958	1.099	0	0	0	0.137	overlap	820	37,236	1.134	0.020	1.020	1.261	0	0	1	0.083	overlap	1,737	333,378	1.024	0.517	0.953	1.101	0	0	0	0.1213	overlap	-	-	-	-	-	-	-	-	-	-	-	-	-	-	-	-	-	-	-	-	-	-
82927	GCST000879	22:30592487:C:G	22:30196498:C:G	ref	rs713875	555.1	Regional enteritis	digestive	EUR	-	-	-	-	-	-	-	-	-	-	-	820	37,236	0.946	0.273	0.856	1.045	0	0	0	0.118	overlap	1,737	333,378	0.976	0.474	0.912	1.044	0	0	0	0.1961	overlap	-	-	-	-	-	-	-	-	-	-	-	-	-	-	-	-	-	-	-	-	-	-
82929	GCST000879	5:173279842:C:T	5:173852839:C:T	alt	rs359457	555.1	Regional enteritis	digestive	EUR	2,028	31,734	1.024	0.481	0.959	1.093	0	0	0	0.225	overlap	820	37,236	1.016	0.760	0.920	1.122	0	0	0	0.117	overlap	1,737	333,378	1.001	0.976	0.936	1.071	0	0	0	0.1937	overlap	-	-	-	-	-	-	-	-	-	-	-	-	-	-	-	-	-	-	-	-	-	-
82931	GCST000879	6:167406633:G:C	6:166993145:G:C	alt	rs415890	555.1	Regional enteritis	digestive	EUR	2,028	31,734	1.149	2.4E-05	1.077	1.226	0	1	1	0.935	overlap	820	37,236	1.164	2.6E-03	1.055	1.285	0	0	1	0.583	overlap	1,737	333,378	1.107	3.0E-03	1.035	1.184	0	1	1	0.8844	overlap	-	-	-	-	-	-	-	-	-	-	-	-	-	-	-	-	-	-	-	-	-	-
82932	GCST000879	9:139266496:C:T	9:136372044:C:T	alt	rs4077515	555.1	Regional enteritis	digestive	EUR	2,028	31,734	1.065	0.057	0.998	1.137	0	1	0	0.963	overlap	820	37,236	1.190	7.0E-04	1.076	1.316	0	0	1	0.650	overlap	1,737	333,378	1.076	0.035	1.005	1.151	0	1	1	0.9268	overlap	-	-	-	-	-	-	-	-	-	-	-	-	-	-	-	-	-	-	-	-	-	-
82933	GCST000879	2:61224259:C:T	2:60997124:C:T	alt	rs10181042	555.1	Regional enteritis	digestive	EUR	2,028	31,734	1.127	2.9E-04	1.057	1.203	0	0	1	0.746	overlap	820	37,236	1.068	0.199	0.966	1.181	0	0	0	0.374	overlap	1,737	333,378	1.146	9.3E-05	1.070	1.227	0	0	1	0.6646	overlap	-	-	-	-	-	-	-	-	-	-	-	-	-	-	-	-	-	-	-	-	-	-
82973	GCST000879	1:114377568:A:G	1:113834946:A:G	alt	rs2476601	555.1	Regional enteritis	digestive	EUR	2,028	31,734	1.095	0.115	0.978	1.226	0	1	0	0.843	overlap	820	37,236	1.186	0.045	1.004	1.400	0	0	1	0.457	overlap	1,737	333,378	1.141	0.020	1.021	1.275	0	0	1	0.7690	overlap	-	-	-	-	-	-	-	-	-	-	-	-	-	-	-	-	-	-	-	-	-	-
82976	GCST000879	11:64097233:A:G	11:64329761:A:G	ref	rs694739	555.1	Regional enteritis	digestive	EUR	2,028	31,734	0.959	0.215	0.897	1.025	0	0	0	0.307	overlap	820	37,236	0.979	0.679	0.884	1.083	0	0	0	0.149	overlap	1,737	333,378	0.964	0.302	0.900	1.033	0	0	0	0.2626	overlap	-	-	-	-	-	-	-	-	-	-	-	-	-	-	-	-	-	-	-	-	-	-
82977	GCST000879	6:106435025:A:G	6:105987150:A:G	alt	rs6568421	555.1	Regional enteritis	digestive	EUR	2,028	31,734	1.100	7.2E-03	1.026	1.178	0	0	1	0.475	overlap	820	37,236	1.198	1.1E-03	1.075	1.334	0	0	1	0.220	overlap	1,737	333,378	1.137	6.8E-04	1.056	1.225	0	0	1	0.4073	overlap	-	-	-	-	-	-	-	-	-	-	-	-	-	-	-	-	-	-	-	-	-	-
82978	GCST000879	16:50756881:A:G	16:50722970:A:G	alt	rs2076756	555.1	Regional enteritis	digestive	EUR	2,028	31,734	1.296	2.9E-13	1.209	1.389	0	1	1	1.000	PGRM_greater	820	37,236	1.428	9.7E-10	1.274	1.601	0	1	1	1.000	overlap	1,737	333,378	1.272	1.6E-09	1.177	1.376	0	1	1	1.0000	PGRM_greater	-	-	-	-	-	-	-	-	-	-	-	-	-	-	-	-	-	-	-	-	-	-
82980	GCST000879	2:198896895:A:G	2:198032171:A:G	ref	rs6738825	555.1	Regional enteritis	digestive	EUR	2,028	31,734	0.901	1.5E-03	0.844	0.961	0	0	1	0.094	overlap	820	37,236	0.973	0.580	0.881	1.073	0	0	0	0.067	overlap	1,737	333,378	0.961	0.247	0.899	1.028	0	0	0	0.0860	overlap	-	-	-	-	-	-	-	-	-	-	-	-	-	-	-	-	-	-	-	-	-	-
82981	GCST000879	5:141479065:A:C	5:142099500:A:C	alt	rs11167764	555.1	Regional enteritis	digestive	EUR	2,028	31,734	1.085	0.044	1.002	1.175	0	0	1	0.079	overlap	820	37,236	1.099	0.130	0.972	1.242	0	0	0	0.061	overlap	1,737	333,378	1.052	0.224	0.970	1.141	0	0	0	0.0739	overlap	-	-	-	-	-	-	-	-	-	-	-	-	-	-	-	-	-	-	-	-	-	-
82984	GCST000879	2:234184417:G:A	2:233275771:G:A	alt	rs3792109	555.1	Regional enteritis	digestive	EUR	2,028	31,734	1.169	2.6E-06	1.095	1.248	0	1	1	1.000	PGRM_greater	820	37,236	1.151	5.5E-03	1.042	1.271	0	1	1	0.998	PGRM_greater	1,737	333,378	1.184	8.2E-07	1.107	1.267	0	1	1	1.0000	PGRM_greater	-	-	-	-	-	-	-	-	-	-	-	-	-	-	-	-	-	-	-	-	-	-
82985	GCST000879	8:129567181:T:C	8:128554935:T:C	ref	rs6651252	555.1	Regional enteritis	digestive	EUR	2,028	31,734	0.865	4.4E-03	0.783	0.956	0	1	1	0.867	overlap	820	37,236	0.917	0.241	0.794	1.060	0	0	0	0.484	overlap	1,737	333,378	0.869	5.8E-03	0.787	0.960	0	0	1	0.7974	overlap	-	-	-	-	-	-	-	-	-	-	-	-	-	-	-	-	-	-	-	-	-	-
82986	GCST000879	8:126537570:G:A	8:125525328:G:A	alt	rs4871611	555.1	Regional enteritis	digestive	EUR	2,028	31,734	1.058	0.098	0.990	1.131	0	1	0	0.917	overlap	820	37,236	1.099	0.069	0.993	1.217	0	0	0	0.551	overlap	1,737	333,378	1.058	0.111	0.987	1.134	0	1	0	0.8594	overlap	-	-	-	-	-	-	-	-	-	-	-	-	-	-	-	-	-	-	-	-	-	-
82987	GCST000879	11:76301375:C:T	11:76590331:C:T	alt	rs7927997	555.1	Regional enteritis	digestive	EUR	2,028	31,734	1.128	3.1E-04	1.056	1.204	0	1	1	0.926	overlap	820	37,236	1.229	6.0E-05	1.111	1.359	0	0	1	0.567	overlap	1,737	333,378	1.117	1.6E-03	1.043	1.196	0	1	1	0.8726	overlap	-	-	-	-	-	-	-	-	-	-	-	-	-	-	-	-	-	-	-	-	-	-
82989	GCST000879	3:18706858:G:A	3:18665366:G:A	alt	rs13073817	555.1	Regional enteritis	digestive	EUR	2,028	31,734	1.049	0.165	0.980	1.123	0	0	0	0.139	overlap	820	37,236	1.088	0.112	0.981	1.206	0	0	0	0.084	overlap	1,737	333,378	1.085	0.023	1.011	1.164	0	0	1	0.1236	overlap	-	-	-	-	-	-	-	-	-	-	-	-	-	-	-	-	-	-	-	-	-	-
82990	GCST000879	5:72551134:A:G	5:73255307:A:G	ref	rs7702331	555.1	Regional enteritis	digestive	EUR	2,028	31,734	0.961	0.237	0.899	1.027	0	0	0	0.526	overlap	820	37,236	0.932	0.171	0.842	1.031	0	0	0	0.244	overlap	1,737	333,378	0.968	0.353	0.903	1.037	0	0	0	0.4525	overlap	-	-	-	-	-	-	-	-	-	-	-	-	-	-	-	-	-	-	-	-	-	-
82991	GCST000879	6:3433318:T:G	6:3433084:T:G	ref	rs17309827	555.1	Regional enteritis	digestive	EUR	2,028	31,734	0.970	0.369	0.907	1.037	0	0	0	0.307	overlap	820	37,236	0.952	0.346	0.860	1.054	0	0	0	0.149	overlap	1,737	333,378	0.891	1.1E-03	0.830	0.955	0	0	1	0.2630	overlap	-	-	-	-	-	-	-	-	-	-	-	-	-	-	-	-	-	-	-	-	-	-
82992	GCST000879	19:33757062:T:C	19:33266156:T:C	ref	rs736289	555.1	Regional enteritis	digestive	EUR	2,028	31,734	0.858	7.5E-06	0.803	0.918	0	0	1	0.091	overlap	820	37,236	0.953	0.349	0.862	1.054	0	0	0	0.066	overlap	1,737	333,378	0.879	2.3E-04	0.820	0.941	0	0	1	0.0841	overlap	-	-	-	-	-	-	-	-	-	-	-	-	-	-	-	-	-	-	-	-	-	-
82993	GCST000879	21:16812552:C:A	21:15440233:C:A	ref	rs1736020	555.1	Regional enteritis	digestive	EUR	2,028	31,734	0.867	2.4E-05	0.812	0.926	0	1	1	0.887	overlap	820	37,236	0.975	0.620	0.882	1.078	0	0	0	0.508	overlap	1,737	333,378	0.880	2.4E-04	0.823	0.942	0	1	1	0.8220	overlap	-	-	-	-	-	-	-	-	-	-	-	-	-	-	-	-	-	-	-	-	-	-
83100	GCST001884	16:56997233:G:A	16:56963321:G:A	ref	rs1864163	362.29	Macular degeneration (senile) of retina NOS	sense organs	EUR	-	-	-	-	-	-	-	-	-	-	-	685	43,849	0.872	0.036	0.766	0.991	0	0	1	0.657	overlap	2,181	395,155	0.931	0.041	0.870	0.997	0	1	1	0.9881	PGRM_greater	-	-	-	-	-	-	-	-	-	-	-	-	-	-	-	-	-	-	-	-	-	-
83101	GCST001884	6:43826627:C:T	6:43858890:C:T	alt	rs943080	362.29	Macular degeneration (senile) of retina NOS	sense organs	EUR	435	54,945	1.105	0.148	0.965	1.266	0	0	0	0.355	overlap	685	43,849	1.064	0.269	0.953	1.187	0	0	0	0.513	overlap	2,181	395,155	1.033	0.293	0.972	1.097	0	1	0	0.9448	PGRM_greater	-	-	-	-	-	-	-	-	-	-	-	-	-	-	-	-	-	-	-	-	-	-
83102	GCST001884	15:58688467:C:G	15:58396268:C:G	ref	rs920915	362.29	Macular degeneration (senile) of retina NOS	sense organs	EUR	435	54,945	0.989	0.878	0.862	1.135	0	0	0	0.227	overlap	685	43,849	0.945	0.313	0.847	1.055	0	0	0	0.328	overlap	2,181	395,155	0.982	0.564	0.925	1.043	0	0	0	0.7714	PGRM_greater	-	-	-	-	-	-	-	-	-	-	-	-	-	-	-	-	-	-	-	-	-	-
83103	GCST001884	4:110590479:G:T	4:109669323:G:T	ref	rs4698775	362.29	Macular degeneration (senile) of retina NOS	sense organs	EUR	435	54,945	0.932	0.340	0.806	1.077	0	0	0	0.237	overlap	685	43,849	0.970	0.619	0.862	1.092	0	0	0	0.345	overlap	2,181	395,155	0.976	0.462	0.915	1.041	0	0	0	0.7946	PGRM_greater	-	-	-	-	-	-	-	-	-	-	-	-	-	-	-	-	-	-	-	-	-	-
83104	GCST001884	6:116443735:T:A	6:116122572:T:A	ref	rs3812111	362.29	Macular degeneration (senile) of retina NOS	sense organs	EUR	435	54,945	0.975	0.724	0.848	1.122	0	0	0	0.150	overlap	685	43,849	0.952	0.394	0.850	1.066	0	0	0	0.210	overlap	2,181	395,155	1.013	0.669	0.953	1.077	0	0	0	0.5369	PGRM_greater	-	-	-	-	-	-	-	-	-	-	-	-	-	-	-	-	-	-	-	-	-	-
83105	GCST001884	6:30774357:G:A	6:30806580:G:A	alt	rs3130783	362.29	Macular degeneration (senile) of retina NOS	sense organs	EUR	435	54,945	1.070	0.490	0.883	1.296	0	0	0	0.208	overlap	685	43,849	1.101	0.170	0.960	1.264	0	0	0	0.301	overlap	2,181	395,155	0.984	0.656	0.914	1.058	0	0	0	0.7269	PGRM_greater	-	-	-	-	-	-	-	-	-	-	-	-	-	-	-	-	-	-	-	-	-	-
83106	GCST001884	22:38476276:C:T	22:38080269:C:T	alt	rs8135665	362.29	Macular degeneration (senile) of retina NOS	sense organs	EUR	435	54,945	1.178	0.051	0.999	1.388	0	0	0	0.215	overlap	685	43,849	1.060	0.405	0.924	1.217	0	0	0	0.310	overlap	2,181	395,155	1.015	0.694	0.942	1.094	0	0	0	0.7431	PGRM_greater	-	-	-	-	-	-	-	-	-	-	-	-	-	-	-	-	-	-	-	-	-	-
83107	GCST001884	14:68785077:G:A	14:68318360:G:A	alt	rs8017304	362.29	Macular degeneration (senile) of retina NOS	sense organs	EUR	435	54,945	1.141	0.074	0.987	1.318	0	0	0	0.177	overlap	685	43,849	1.125	0.044	1.003	1.261	0	0	1	0.253	overlap	2,181	395,155	1.025	0.451	0.962	1.091	0	0	0	0.6351	overlap	-	-	-	-	-	-	-	-	-	-	-	-	-	-	-	-	-	-	-	-	-	-
83108	GCST001884	3:64705365:C:T	3:64719689:C:T	alt	rs6795735	362.29	Macular degeneration (senile) of retina NOS	sense organs	EUR	435	54,945	1.036	0.617	0.902	1.190	0	0	0	0.154	overlap	685	43,849	1.093	0.117	0.978	1.223	0	0	0	0.216	overlap	2,181	395,155	1.054	0.092	0.991	1.120	0	0	0	0.5524	overlap	-	-	-	-	-	-	-	-	-	-	-	-	-	-	-	-	-	-	-	-	-	-
83109	GCST001884	13:31819325:T:C	13:31245188:T:C	alt	rs9542236	362.29	Macular degeneration (senile) of retina NOS	sense organs	EUR	435	54,945	1.081	0.267	0.942	1.239	0	0	0	0.156	overlap	685	43,849	1.068	0.252	0.955	1.195	0	0	0	0.219	overlap	2,181	395,155	1.034	0.282	0.973	1.099	0	0	0	0.5598	overlap	-	-	-	-	-	-	-	-	-	-	-	-	-	-	-	-	-	-	-	-	-	-
83110	GCST001884	10:124214448:G:T	10:122454932:G:T	alt	rs10490924	362.29	Macular degeneration (senile) of retina NOS	sense organs	EUR	435	54,945	1.705	1.4E-12	1.471	1.976	0	1	1	1.000	PGRM_greater	685	43,849	1.942	1.5E-20	1.688	2.234	0	1	1	1.000	PGRM_greater	2,181	395,155	1.400	1.4E-18	1.299	1.508	0	1	1	1.0000	PGRM_greater	-	-	-	-	-	-	-	-	-	-	-	-	-	-	-	-	-	-	-	-	-	-
83111	GCST001884	1:196679455:A:C	1:196710325:A:C	ref	rs10737680	362.29	Macular degeneration (senile) of retina NOS	sense organs	EUR	435	54,945	0.525	1.3E-16	0.450	0.611	0	1	1	1.000	PGRM_greater	685	43,849	0.610	1.2E-17	0.545	0.683	0	1	1	1.000	PGRM_greater	2,181	395,155	0.859	1.1E-06	0.808	0.913	0	1	1	1.0000	PGRM_greater	-	-	-	-	-	-	-	-	-	-	-	-	-	-	-	-	-	-	-	-	-	-
83112	GCST001884	6:31930462:G:A	6:31962685:G:A	ref	rs429608	362.29	Macular degeneration (senile) of retina NOS	sense organs	EUR	435	54,945	0.685	7.2E-04	0.551	0.853	0	1	1	0.994	overlap	685	43,849	0.696	9.7E-06	0.593	0.818	0	1	1	1.000	overlap	2,181	395,155	0.903	0.015	0.832	0.980	0	1	1	1.0000	PGRM_greater	-	-	-	-	-	-	-	-	-	-	-	-	-	-	-	-	-	-	-	-	-	-
83113	GCST001884	19:6718387:G:C	19:6718376:G:C	alt	rs2230199	362.29	Macular degeneration (senile) of retina NOS	sense organs	EUR	435	54,945	1.214	0.019	1.033	1.428	0	1	1	0.963	overlap	685	43,849	1.210	5.9E-03	1.056	1.386	0	1	1	0.997	overlap	2,181	395,155	1.116	3.4E-03	1.037	1.201	0	1	1	1.0000	PGRM_greater	-	-	-	-	-	-	-	-	-	-	-	-	-	-	-	-	-	-	-	-	-	-
83115	GCST001884	19:45422946:A:G	19:44919689:A:G	ref	rs4420638	362.29	Macular degeneration (senile) of retina NOS	sense organs	EUR	435	54,945	1.027	0.767	0.859	1.228	0	0	0	0.609	PGRM_greater	685	43,849	0.877	0.086	0.754	1.019	0	1	0	0.801	overlap	2,181	395,155	0.977	0.552	0.905	1.055	0	1	0	0.9988	PGRM_greater	-	-	-	-	-	-	-	-	-	-	-	-	-	-	-	-	-	-	-	-	-	-
83116	GCST001884	8:23082971:G:T	8:23225458:G:T	alt	rs13278062	362.29	Macular degeneration (senile) of retina NOS	sense organs	EUR	435	54,945	1.016	0.824	0.886	1.163	0	0	0	0.355	overlap	685	43,849	1.113	0.062	0.995	1.245	0	0	0	0.513	overlap	2,181	395,155	0.997	0.922	0.939	1.059	0	1	0	0.9445	PGRM_greater	-	-	-	-	-	-	-	-	-	-	-	-	-	-	-	-	-	-	-	-	-	-
83117	GCST001884	3:99481539:G:T	3:99762695:G:T	alt	rs13081855	362.29	Macular degeneration (senile) of retina NOS	sense organs	EUR	435	54,945	1.086	0.478	0.865	1.362	0	0	0	0.300	overlap	685	43,849	1.063	0.523	0.881	1.282	0	0	0	0.436	overlap	2,181	395,155	1.028	0.600	0.926	1.142	0	1	0	0.8942	PGRM_greater	-	-	-	-	-	-	-	-	-	-	-	-	-	-	-	-	-	-	-	-	-	-
83118	GCST001884	9:101908365:T:G	9:99146083:T:G	ref	rs334353	362.29	Macular degeneration (senile) of retina NOS	sense organs	EUR	435	54,945	0.996	0.959	0.853	1.163	0	0	0	0.213	overlap	685	43,849	1.036	0.591	0.911	1.177	0	0	0	0.307	PGRM_greater	2,181	395,155	1.001	0.968	0.935	1.073	0	0	0	0.7375	PGRM_greater	-	-	-	-	-	-	-	-	-	-	-	-	-	-	-	-	-	-	-	-	-	-
83133	GCST001809	13:23864657:G:A	13:23290518:G:A	ref	rs9552911	250.2	Type 2 diabetes	endocrine	SAS	-	-	-	-	-	-	-	-	-	-	-	-	-	-	-	-	-	-	-	-	-	-	-	-	-	-	-	-	-	-	-	-	-	-	-	-	-	-	-	-	-	-	-	-	-	-	-	-	-	-	-	-	-	-	-
83143	GCST001809	3:185529080:A:C	3:185811292:A:C	alt	rs1470579	250.2	Type 2 diabetes	endocrine	SAS	-	-	-	-	-	-	-	-	-	-	-	-	-	-	-	-	-	-	-	-	-	-	-	-	-	-	-	-	-	-	-	-	-	-	-	-	-	-	-	-	-	-	-	-	-	-	-	-	-	-	-	-	-	-	-
83232	GCST001681	10:63958112:T:C	10:62198353:T:C	ref	rs3125734	714.1	Rheumatoid arthritis	musculoskeletal	EAS	-	-	-	-	-	-	-	-	-	-	-	-	-	-	-	-	-	-	-	-	-	-	-	-	-	-	-	-	-	-	-	-	-	-	-	-	-	-	-	-	-	-	-	-	5,348	173,268	0.871	1.7E-05	0.818	0.927	1	1	1	0.925046085	overlap
83236	GCST001701	2:102955082:G:A	2:102338622:G:A	ref	rs13408661	495	Asthma	respiratory	EUR	4,592	47,012	0.858	4.8E-06	0.804	0.916	0	1	1	0.994	overlap	8,999	37,287	0.877	7.2E-08	0.837	0.920	0	1	1	1.000	overlap	26,170	373,884	0.859	2.3E-27	0.836	0.883	0	1	1	1.0000	overlap	-	-	-	-	-	-	-	-	-	-	-	-	-	-	-	-	-	-	-	-	-	-
83237	GCST001701	6:32379489:C:T	6:32411712:C:T	alt	rs9268516	495	Asthma	respiratory	EUR	4,592	47,012	1.057	0.057	0.998	1.119	0	1	0	0.971	overlap	8,999	37,287	1.071	2.9E-04	1.032	1.111	0	1	1	0.999	overlap	26,170	373,884	1.140	1.6E-36	1.117	1.163	0	1	1	1.0000	overlap	-	-	-	-	-	-	-	-	-	-	-	-	-	-	-	-	-	-	-	-	-	-
83333	GCST001454	4:79513215:A:G	4:78592061:A:G	ref	rs2867461	714.1	Rheumatoid arthritis	musculoskeletal	EAS	-	-	-	-	-	-	-	-	-	-	-	-	-	-	-	-	-	-	-	-	-	-	-	-	-	-	-	-	-	-	-	-	-	-	-	-	-	-	-	-	-	-	-	-	5,348	173,268	0.948	9.5E-03	0.910	0.987	1	1	1	0.983101947	overlap
83334	GCST001454	6:14096658:T:C	6:14096427:T:C	alt	rs12529514	714.1	Rheumatoid arthritis	musculoskeletal	EAS	-	-	-	-	-	-	-	-	-	-	-	-	-	-	-	-	-	-	-	-	-	-	-	-	-	-	-	-	-	-	-	-	-	-	-	-	-	-	-	-	-	-	-	-	5,348	173,268	1.144	2.1E-06	1.082	1.209	1	1	1	0.950427114	overlap
83335	GCST001454	6:44232920:A:G	6:44265183:A:G	alt	rs2233434	714.1	Rheumatoid arthritis	musculoskeletal	EAS	-	-	-	-	-	-	-	-	-	-	-	-	-	-	-	-	-	-	-	-	-	-	-	-	-	-	-	-	-	-	-	-	-	-	-	-	-	-	-	-	-	-	-	-	5,348	173,268	1.183	5.7E-12	1.128	1.241	1	1	1	0.999517382	overlap
83336	GCST001454	10:63785089:G:T	10:62025330:G:T	ref	rs10821944	714.1	Rheumatoid arthritis	musculoskeletal	EAS	-	-	-	-	-	-	-	-	-	-	-	-	-	-	-	-	-	-	-	-	-	-	-	-	-	-	-	-	-	-	-	-	-	-	-	-	-	-	-	-	-	-	-	-	5,348	173,268	0.885	5.6E-09	0.849	0.922	1	1	1	0.99919756	overlap
83337	GCST001454	2:62452661:C:T	2:62225526:C:T	alt	rs11900673	714.1	Rheumatoid arthritis	musculoskeletal	EAS	-	-	-	-	-	-	-	-	-	-	-	-	-	-	-	-	-	-	-	-	-	-	-	-	-	-	-	-	-	-	-	-	-	-	-	-	-	-	-	-	-	-	-	-	5,348	173,268	1.038	0.092	0.994	1.084	1	0	0	0.750162094	overlap
83338	GCST001454	5:131430118:G:A	5:132094425:G:A	alt	rs657075	714.1	Rheumatoid arthritis	musculoskeletal	EAS	-	-	-	-	-	-	-	-	-	-	-	-	-	-	-	-	-	-	-	-	-	-	-	-	-	-	-	-	-	-	-	-	-	-	-	-	-	-	-	-	-	-	-	-	5,348	173,268	1.056	0.011	1.013	1.100	1	1	1	0.923720309	overlap
83339	GCST001454	11:72373496:T:G	11:72662452:T:G	ref	rs3781913	714.1	Rheumatoid arthritis	musculoskeletal	EAS	-	-	-	-	-	-	-	-	-	-	-	-	-	-	-	-	-	-	-	-	-	-	-	-	-	-	-	-	-	-	-	-	-	-	-	-	-	-	-	-	-	-	-	-	5,348	173,268	0.919	1.7E-04	0.880	0.960	1	1	1	0.93108824	overlap
83340	GCST001454	14:105391005:C:T	14:104924668:C:T	alt	rs2841277	714.1	Rheumatoid arthritis	musculoskeletal	EAS	-	-	-	-	-	-	-	-	-	-	-	-	-	-	-	-	-	-	-	-	-	-	-	-	-	-	-	-	-	-	-	-	-	-	-	-	-	-	-	-	-	-	-	-	5,348	173,268	1.087	1.4E-04	1.041	1.134	1	1	1	0.998927356	overlap
83341	GCST001454	18:12797694:A:G	18:12797695:A:G	alt	rs2847297	714.1	Rheumatoid arthritis	musculoskeletal	EAS	-	-	-	-	-	-	-	-	-	-	-	-	-	-	-	-	-	-	-	-	-	-	-	-	-	-	-	-	-	-	-	-	-	-	-	-	-	-	-	-	-	-	-	-	5,348	173,268	1.096	1.4E-05	1.052	1.143	1	1	1	0.869480535	overlap
83810	GCST001900	6:31390410:T:C	6:31422633:T:C	ref	rs2516448	180.1	Cervical cancer	neoplasms	EUR	300	25,118	0.737	2.1E-03	0.607	0.895	0	1	1	0.882	overlap	464	17,954	0.992	0.901	0.868	1.133	0	1	0	0.975	PGRM_greater	272	193,707	0.856	0.070	0.724	1.013	0	1	0	0.8498	overlap	-	-	-	-	-	-	-	-	-	-	-	-	-	-	-	-	-	-	-	-	-	-
83811	GCST001900	6:32600803:T:C	6:32633026:T:C	ref	rs9272143	180.1	Cervical cancer	neoplasms	EUR	300	25,118	0.840	0.073	0.695	1.016	0	1	0	0.951	overlap	464	17,954	0.822	3.5E-03	0.720	0.937	0	1	1	0.994	overlap	272	193,707	0.840	0.044	0.709	0.995	0	1	1	0.9310	overlap	-	-	-	-	-	-	-	-	-	-	-	-	-	-	-	-	-	-	-	-	-	-
84276	GCST001267	21:42746081:C:T	21:41374154:C:T	alt	rs45430	172.1	Melanomas of skin, dx or hx	neoplasms	EUR	1,673	50,490	1.127	1.2E-03	1.048	1.211	0	0	1	0.634	overlap	3,119	41,896	1.103	4.4E-04	1.044	1.164	0	1	1	0.890	overlap	2,679	393,366	1.150	7.9E-07	1.088	1.216	0	1	1	0.8301	overlap	-	-	-	-	-	-	-	-	-	-	-	-	-	-	-	-	-	-	-	-	-	-
84278	GCST001267	2:202162811:A:G	2:201298088:A:G	ref	rs13016963	172.1	Melanomas of skin, dx or hx	neoplasms	EUR	1,673	50,490	0.958	0.246	0.892	1.030	0	0	0	0.638	overlap	3,119	41,896	1.019	0.501	0.964	1.077	0	1	0	0.892	PGRM_greater	2,679	393,366	0.937	0.025	0.885	0.992	0	1	1	0.8332	overlap	-	-	-	-	-	-	-	-	-	-	-	-	-	-	-	-	-	-	-	-	-	-
84279	GCST001267	11:108175462:G:A	11:108304735:G:A	ref	rs1801516	172.1	Melanomas of skin, dx or hx	neoplasms	EUR	1,673	50,490	0.879	0.014	0.793	0.974	0	0	1	0.577	overlap	3,119	41,896	0.909	0.015	0.842	0.982	0	1	1	0.847	overlap	2,679	393,366	0.861	1.5E-04	0.797	0.931	0	0	1	0.7786	overlap	-	-	-	-	-	-	-	-	-	-	-	-	-	-	-	-	-	-	-	-	-	-
84281	GCST001267	9:21816528:A:G	9:21816529:A:G	ref	rs7023329	172.1	Melanomas of skin, dx or hx	neoplasms	EUR	1,673	50,490	0.899	2.7E-03	0.839	0.964	0	1	1	0.950	overlap	3,119	41,896	0.852	3.5E-09	0.808	0.899	0	1	1	0.999	overlap	2,679	393,366	0.828	9.7E-12	0.784	0.874	0	1	1	0.9954	overlap	-	-	-	-	-	-	-	-	-	-	-	-	-	-	-	-	-	-	-	-	-	-
84289	GCST000993	9:93636664:G:A	9:90874382:G:A	ref	rs290227	290.16	Vascular dementia	neurological	EAS	-	-	-	-	-	-	-	-	-	-	-	-	-	-	-	-	-	-	-	-	-	-	-	-	-	-	-	-	-	-	-	-	-	-	-	-	-	-	-	-	-	-	-	-	-	-	-	-	-	-	-	-	-	-	-
84854	GCST003602	1:154934963:G:A	1:154962487:G:A	alt	rs3766920	555	Inflammatory bowel disease	digestive	EAS	-	-	-	-	-	-	-	-	-	-	-	-	-	-	-	-	-	-	-	-	-	-	-	-	-	-	-	-	-	-	-	-	-	-	-	-	-	-	-	-	-	-	-	-	-	-	-	-	-	-	-	-	-	-	-
84855	GCST003602	16:80785448:T:C	16:80751551:T:C	alt	rs16953946	555	Inflammatory bowel disease	digestive	EAS	-	-	-	-	-	-	-	-	-	-	-	-	-	-	-	-	-	-	-	-	-	-	-	-	-	-	-	-	-	-	-	-	-	-	-	-	-	-	-	-	-	-	-	-	-	-	-	-	-	-	-	-	-	-	-
85641	GCST008479	1:11907648:C:T	1:11847591:C:T	alt	rs5063	696.4	Psoriasis	dermatologic	EAS	-	-	-	-	-	-	-	-	-	-	-	-	-	-	-	-	-	-	-	-	-	-	-	-	-	-	-	-	-	-	-	-	-	-	-	-	-	-	-	-	-	-	-	-	-	-	-	-	-	-	-	-	-	-	-
85642	GCST008479	1:67561090:T:C	1:67095407:T:C	alt	rs72933970	696.4	Psoriasis	dermatologic	EAS	-	-	-	-	-	-	-	-	-	-	-	-	-	-	-	-	-	-	-	-	-	-	-	-	-	-	-	-	-	-	-	-	-	-	-	-	-	-	-	-	-	-	-	-	-	-	-	-	-	-	-	-	-	-	-
85643	GCST008479	1:152692512:G:A	1:152720036:G:A	alt	rs41268474	696.4	Psoriasis	dermatologic	EAS	-	-	-	-	-	-	-	-	-	-	-	-	-	-	-	-	-	-	-	-	-	-	-	-	-	-	-	-	-	-	-	-	-	-	-	-	-	-	-	-	-	-	-	-	-	-	-	-	-	-	-	-	-	-	-
85644	GCST008479	1:152733376:C:G	1:152760900:C:G	alt	rs76337351	696.4	Psoriasis	dermatologic	EAS	-	-	-	-	-	-	-	-	-	-	-	-	-	-	-	-	-	-	-	-	-	-	-	-	-	-	-	-	-	-	-	-	-	-	-	-	-	-	-	-	-	-	-	-	-	-	-	-	-	-	-	-	-	-	-
85645	GCST008479	1:159043196:C:T	1:159073406:C:T	alt	rs2276405	696.4	Psoriasis	dermatologic	EAS	-	-	-	-	-	-	-	-	-	-	-	-	-	-	-	-	-	-	-	-	-	-	-	-	-	-	-	-	-	-	-	-	-	-	-	-	-	-	-	-	-	-	-	-	-	-	-	-	-	-	-	-	-	-	-
85646	GCST008479	3:122003769:A:G	3:122284922:A:G	alt	rs1042636	696.4	Psoriasis	dermatologic	EAS	-	-	-	-	-	-	-	-	-	-	-	-	-	-	-	-	-	-	-	-	-	-	-	-	-	-	-	-	-	-	-	-	-	-	-	-	-	-	-	-	-	-	-	-	-	-	-	-	-	-	-	-	-	-	-
85647	GCST008479	3:169801658:G:A	3:170083870:G:A	alt	rs6444895	696.4	Psoriasis	dermatologic	EAS	-	-	-	-	-	-	-	-	-	-	-	-	-	-	-	-	-	-	-	-	-	-	-	-	-	-	-	-	-	-	-	-	-	-	-	-	-	-	-	-	-	-	-	-	-	-	-	-	-	-	-	-	-	-	-
85648	GCST008479	5:79745469:A:G	5:80449650:A:G	alt	rs249038	696.4	Psoriasis	dermatologic	EAS	-	-	-	-	-	-	-	-	-	-	-	-	-	-	-	-	-	-	-	-	-	-	-	-	-	-	-	-	-	-	-	-	-	-	-	-	-	-	-	-	-	-	-	-	-	-	-	-	-	-	-	-	-	-	-
85649	GCST008479	5:150458146:C:T	5:151078585:C:T	alt	rs10036748	696.4	Psoriasis	dermatologic	EAS	-	-	-	-	-	-	-	-	-	-	-	-	-	-	-	-	-	-	-	-	-	-	-	-	-	-	-	-	-	-	-	-	-	-	-	-	-	-	-	-	-	-	-	-	-	-	-	-	-	-	-	-	-	-	-
85650	GCST008479	7:31682453:C:T	7:31642839:C:T	alt	rs4141001	696.4	Psoriasis	dermatologic	EAS	-	-	-	-	-	-	-	-	-	-	-	-	-	-	-	-	-	-	-	-	-	-	-	-	-	-	-	-	-	-	-	-	-	-	-	-	-	-	-	-	-	-	-	-	-	-	-	-	-	-	-	-	-	-	-
85651	GCST008479	11:65546857:A:C	11:65779386:A:C	alt	rs610037	696.4	Psoriasis	dermatologic	EAS	-	-	-	-	-	-	-	-	-	-	-	-	-	-	-	-	-	-	-	-	-	-	-	-	-	-	-	-	-	-	-	-	-	-	-	-	-	-	-	-	-	-	-	-	-	-	-	-	-	-	-	-	-	-	-
85652	GCST008479	14:64560092:G:A	14:64093374:G:A	alt	rs2781377	696.4	Psoriasis	dermatologic	EAS	-	-	-	-	-	-	-	-	-	-	-	-	-	-	-	-	-	-	-	-	-	-	-	-	-	-	-	-	-	-	-	-	-	-	-	-	-	-	-	-	-	-	-	-	-	-	-	-	-	-	-	-	-	-	-
85653	GCST008479	21:34787312:A:G	21:33415005:A:G	ref	rs9808753	696.4	Psoriasis	dermatologic	EAS	-	-	-	-	-	-	-	-	-	-	-	-	-	-	-	-	-	-	-	-	-	-	-	-	-	-	-	-	-	-	-	-	-	-	-	-	-	-	-	-	-	-	-	-	-	-	-	-	-	-	-	-	-	-	-
85654	GCST008479	21:34945721:T:C	21:33573415:T:C	alt	rs3174808	696.4	Psoriasis	dermatologic	EAS	-	-	-	-	-	-	-	-	-	-	-	-	-	-	-	-	-	-	-	-	-	-	-	-	-	-	-	-	-	-	-	-	-	-	-	-	-	-	-	-	-	-	-	-	-	-	-	-	-	-	-	-	-	-	-
85672	GCST008479	1:152537954:G:A	1:152565478:G:A	alt	rs10888501	696.4	Psoriasis	dermatologic	EAS	-	-	-	-	-	-	-	-	-	-	-	-	-	-	-	-	-	-	-	-	-	-	-	-	-	-	-	-	-	-	-	-	-	-	-	-	-	-	-	-	-	-	-	-	-	-	-	-	-	-	-	-	-	-	-
85673	GCST008479	5:158603571:T:C	5:159176563:T:C	ref	rs1473247	696.4	Psoriasis	dermatologic	EAS	-	-	-	-	-	-	-	-	-	-	-	-	-	-	-	-	-	-	-	-	-	-	-	-	-	-	-	-	-	-	-	-	-	-	-	-	-	-	-	-	-	-	-	-	-	-	-	-	-	-	-	-	-	-	-
85674	GCST008479	14:35852486:T:C	14:35383280:T:C	alt	rs12884468	696.4	Psoriasis	dermatologic	EAS	-	-	-	-	-	-	-	-	-	-	-	-	-	-	-	-	-	-	-	-	-	-	-	-	-	-	-	-	-	-	-	-	-	-	-	-	-	-	-	-	-	-	-	-	-	-	-	-	-	-	-	-	-	-	-
85799	GCST005434	1:894573:G:A	1:959193:G:A	ref	rs13303010	157	Pancreatic cancer	neoplasms	EUR	727	53,432	0.901	0.228	0.761	1.067	0	0	0	0.511	overlap	411	41,995	0.674	8.0E-04	0.536	0.849	0	0	1	0.321	overlap	659	391,483	0.826	0.048	0.683	0.999	0	0	1	0.4728	overlap	-	-	-	-	-	-	-	-	-	-	-	-	-	-	-	-	-	-	-	-	-	-
85801	GCST005434	18:56878274:C:T	18:59211042:C:T	ref	rs1517037	157	Pancreatic cancer	neoplasms	EUR	727	53,432	0.937	0.348	0.817	1.074	0	0	0	0.266	overlap	411	41,995	0.894	0.218	0.747	1.069	0	0	0	0.171	overlap	659	391,483	0.912	0.196	0.793	1.049	0	0	0	0.2456	overlap	-	-	-	-	-	-	-	-	-	-	-	-	-	-	-	-	-	-	-	-	-	-
85802	GCST005434	17:36078510:G:A	17:37718512:G:A	ref	rs4795218	157	Pancreatic cancer	neoplasms	EUR	-	-	-	-	-	-	-	-	-	-	-	-	-	-	-	-	-	-	-	-	-	-	659	391,483	1.090	0.205	0.954	1.244	0	0	0	0.2291	PGRM_greater	-	-	-	-	-	-	-	-	-	-	-	-	-	-	-	-	-	-	-	-	-	-
85803	GCST005434	8:76470404:G:A	8:75558169:G:A	alt	rs2941471	157	Pancreatic cancer	neoplasms	EUR	727	53,432	1.072	0.199	0.964	1.191	0	0	0	0.277	overlap	411	41,995	0.929	0.309	0.807	1.070	0	0	0	0.177	PGRM_greater	659	391,483	1.049	0.391	0.940	1.170	0	0	0	0.2560	overlap	-	-	-	-	-	-	-	-	-	-	-	-	-	-	-	-	-	-	-	-	-	-
85805	GCST005434	22:29300306:C:T	22:28904318:C:T	alt	rs16986825	157	Pancreatic cancer	neoplasms	EUR	727	53,432	0.997	0.965	0.862	1.153	0	0	0	0.240	overlap	411	41,995	1.159	0.130	0.957	1.403	0	0	0	0.156	overlap	659	391,483	0.894	0.151	0.768	1.041	0	0	0	0.2224	PGRM_greater	-	-	-	-	-	-	-	-	-	-	-	-	-	-	-	-	-	-	-	-	-	-
85806	GCST005434	8:128719884:A:T	8:127707639:A:T	alt	rs10094872	157	Pancreatic cancer	neoplasms	EUR	-	-	-	-	-	-	-	-	-	-	-	411	41,995	1.109	0.188	0.951	1.294	0	0	0	0.247	overlap	659	391,483	1.178	4.9E-03	1.051	1.321	0	0	1	0.3648	overlap	-	-	-	-	-	-	-	-	-	-	-	-	-	-	-	-	-	-	-	-	-	-
85807	GCST005434	13:28493997:G:A	13:27919860:G:A	alt	rs9581943	157	Pancreatic cancer	neoplasms	EUR	-	-	-	-	-	-	-	-	-	-	-	411	41,995	1.066	0.388	0.922	1.234	0	0	0	0.333	overlap	659	391,483	1.025	0.670	0.916	1.146	0	0	0	0.4899	overlap	-	-	-	-	-	-	-	-	-	-	-	-	-	-	-	-	-	-	-	-	-	-
85808	GCST005434	5:1322087:C:T	5:1321972:C:T	alt	rs401681	157	Pancreatic cancer	neoplasms	EUR	727	53,432	1.218	1.9E-04	1.098	1.351	0	0	1	0.714	overlap	411	41,995	1.299	2.7E-04	1.129	1.495	0	0	1	0.475	overlap	659	391,483	1.199	1.2E-03	1.075	1.338	0	0	1	0.6711	overlap	-	-	-	-	-	-	-	-	-	-	-	-	-	-	-	-	-	-	-	-	-	-
85809	GCST005434	1:199985368:T:A	1:200016240:T:A	alt	rs2816938	157	Pancreatic cancer	neoplasms	EUR	727	53,432	1.121	0.062	0.994	1.264	0	0	0	0.693	overlap	411	41,995	1.144	0.112	0.969	1.351	0	0	0	0.457	overlap	659	391,483	1.074	0.286	0.942	1.224	0	0	0	0.6504	overlap	-	-	-	-	-	-	-	-	-	-	-	-	-	-	-	-	-	-	-	-	-	-
85810	GCST005434	13:73916628:C:T	13:73342491:C:T	ref	rs9543325	157	Pancreatic cancer	neoplasms	EUR	727	53,432	0.783	4.5E-06	0.705	0.869	0	1	1	0.866	overlap	411	41,995	0.839	0.017	0.727	0.969	0	0	1	0.635	overlap	659	391,483	0.771	6.9E-06	0.688	0.864	0	1	1	0.8314	overlap	-	-	-	-	-	-	-	-	-	-	-	-	-	-	-	-	-	-	-	-	-	-
85811	GCST005434	17:70401476:C:T	17:72405335:C:T	alt	rs7214041	157	Pancreatic cancer	neoplasms	EUR	-	-	-	-	-	-	-	-	-	-	-	411	41,995	1.182	0.166	0.933	1.499	0	0	0	0.362	overlap	659	391,483	1.223	0.024	1.027	1.455	0	0	1	0.5294	overlap	-	-	-	-	-	-	-	-	-	-	-	-	-	-	-	-	-	-	-	-	-	-
85812	GCST005434	9:136149229:T:C	9:133273813:T:C	alt	rs505922	157	Pancreatic cancer	neoplasms	EUR	727	53,432	1.222	2.6E-04	1.098	1.361	0	1	1	0.942	overlap	-	-	-	-	-	-	-	-	-	-	-	659	391,483	1.266	8.1E-05	1.126	1.423	0	1	1	0.9190	overlap	-	-	-	-	-	-	-	-	-	-	-	-	-	-	-	-	-	-	-	-	-	-
85813	GCST005434	16:75263661:G:A	16:75229763:G:A	alt	rs7190458	157	Pancreatic cancer	neoplasms	EUR	-	-	-	-	-	-	-	-	-	-	-	411	41,995	1.587	0.010	1.115	2.260	0	0	1	0.288	overlap	659	391,483	1.560	1.1E-03	1.195	2.038	0	0	1	0.4254	overlap	-	-	-	-	-	-	-	-	-	-	-	-	-	-	-	-	-	-	-	-	-	-
85814	GCST005434	5:1295373:C:T	5:1295258:C:T	ref	rs35226131	157	Pancreatic cancer	neoplasms	EUR	727	53,432	0.743	0.100	0.522	1.058	0	0	0	0.261	overlap	411	41,995	0.846	0.431	0.559	1.282	0	0	0	0.168	overlap	659	391,483	0.934	0.671	0.679	1.283	0	0	0	0.2414	overlap	-	-	-	-	-	-	-	-	-	-	-	-	-	-	-	-	-	-	-	-	-	-
85815	GCST005434	1:200007432:A:G	1:200038304:A:G	ref	rs3790844	157	Pancreatic cancer	neoplasms	EUR	727	53,432	0.821	3.2E-03	0.720	0.936	0	0	1	0.635	overlap	411	41,995	0.871	0.100	0.739	1.027	0	0	0	0.411	overlap	659	391,483	0.845	0.011	0.743	0.962	0	0	1	0.5930	overlap	-	-	-	-	-	-	-	-	-	-	-	-	-	-	-	-	-	-	-	-	-	-
85816	GCST005434	7:130680521:T:C	7:130995762:T:C	ref	rs6971499	157	Pancreatic cancer	neoplasms	EUR	-	-	-	-	-	-	-	-	-	-	-	411	41,995	0.847	0.108	0.691	1.038	0	0	0	0.261	overlap	659	391,483	0.751	1.8E-04	0.647	0.872	0	0	1	0.3855	overlap	-	-	-	-	-	-	-	-	-	-	-	-	-	-	-	-	-	-	-	-	-	-
85817	GCST005434	5:1294086:C:T	5:1293971:C:T	ref	rs2736098	157	Pancreatic cancer	neoplasms	EUR	-	-	-	-	-	-	-	-	-	-	-	411	41,995	0.818	0.014	0.696	0.960	0	0	1	0.336	overlap	659	391,483	0.797	2.6E-04	0.705	0.900	0	0	1	0.4945	overlap	-	-	-	-	-	-	-	-	-	-	-	-	-	-	-	-	-	-	-	-	-	-
85861	GCST006198	6:32569691:G:A	6:32601914:G:A	alt	rs477515	446.5	Giant cell arteritis	circulatory system	EUR	147	48,919	1.671	2.4E-03	1.200	2.327	0	1	1	0.955	overlap	-	-	-	-	-	-	-	-	-	-	-	383	398,705	1.382	2.3E-05	1.190	1.605	0	1	1	1.0000	overlap	-	-	-	-	-	-	-	-	-	-	-	-	-	-	-	-	-	-	-	-	-	-
85938	GCST004895	8:128407443:A:G	8:127395198:A:G	ref	rs10505477	153	Colorectal cancer	neoplasms	EUR	2,232	48,577	0.909	1.9E-03	0.855	0.965	0	1	1	0.993	overlap	1,258	40,053	0.883	2.4E-03	0.815	0.957	0	1	1	0.915	overlap	4,585	380,934	0.863	6.0E-12	0.828	0.900	0	1	1	1.0000	overlap	-	-	-	-	-	-	-	-	-	-	-	-	-	-	-	-	-	-	-	-	-	-
85939	GCST004895	2:219154781:G:A	2:218290058:G:A	alt	rs992157	153	Colorectal cancer	neoplasms	EUR	2,232	48,577	1.068	0.034	1.005	1.135	0	0	1	0.677	overlap	1,258	40,053	1.088	0.039	1.004	1.179	0	0	1	0.443	overlap	4,585	380,934	1.073	1.2E-03	1.028	1.119	0	1	1	0.9339	overlap	-	-	-	-	-	-	-	-	-	-	-	-	-	-	-	-	-	-	-	-	-	-
85940	GCST004895	11:111172911:G:C	11:111302186:G:C	ref	rs6589219	153	Colorectal cancer	neoplasms	EUR	-	-	-	-	-	-	-	-	-	-	-	1,258	40,053	0.956	0.329	0.875	1.046	0	0	0	0.390	overlap	4,585	380,934	0.888	3.3E-07	0.849	0.930	0	1	1	0.8942	overlap	-	-	-	-	-	-	-	-	-	-	-	-	-	-	-	-	-	-	-	-	-	-
87319	GCST004950	5:16187528:G:T	5:16187419:G:T	ref	rs13162653	174.11	Malignant neoplasm of female breast	neoplasms	EUR	2,976	25,895	0.963	0.177	0.911	1.017	0	0	0	0.190	overlap	2,995	19,584	0.953	0.107	0.898	1.010	0	0	0	0.186	overlap	11,834	200,472	0.977	0.094	0.951	1.004	0	0	0	0.5956	overlap	-	-	-	-	-	-	-	-	-	-	-	-	-	-	-	-	-	-	-	-	-	-
87325	GCST004950	5:1297488:C:T	5:1297373:C:T	ref	rs2736108	174.11	Malignant neoplasm of female breast	neoplasms	EUR	2,976	25,895	0.942	0.050	0.888	1.000	0	0	0	0.249	overlap	2,995	19,584	0.847	3.4E-07	0.794	0.903	0	0	1	0.244	test_cohort_greater	11,834	200,472	0.926	2.6E-07	0.899	0.954	0	0	1	0.7451	overlap	-	-	-	-	-	-	-	-	-	-	-	-	-	-	-	-	-	-	-	-	-	-
87333	GCST004950	6:82128386:T:C	6:81418669:T:C	alt	rs17529111	174.11	Malignant neoplasm of female breast	neoplasms	EUR	-	-	-	-	-	-	-	-	-	-	-	2,995	19,584	1.110	3.6E-03	1.035	1.191	0	0	1	0.219	overlap	11,834	200,472	1.071	5.8E-05	1.036	1.108	0	0	1	0.6896	overlap	-	-	-	-	-	-	-	-	-	-	-	-	-	-	-	-	-	-	-	-	-	-
87335	GCST004950	6:151948366:G:A	6:151627231:G:A	alt	rs2046210	174.11	Malignant neoplasm of female breast	neoplasms	EUR	2,976	25,895	1.096	1.3E-03	1.036	1.159	0	0	1	0.517	overlap	2,995	19,584	1.142	1.4E-05	1.076	1.212	0	0	1	0.506	overlap	11,834	200,472	1.103	8.1E-12	1.072	1.134	0	1	1	0.9838	overlap	-	-	-	-	-	-	-	-	-	-	-	-	-	-	-	-	-	-	-	-	-	-
87355	GCST004950	22:29621477:C:T	22:29225488:C:T	ref	rs132390	174.11	Malignant neoplasm of female breast	neoplasms	EUR	2,976	25,895	0.998	0.979	0.862	1.156	0	0	0	0.176	overlap	2,995	19,584	1.035	0.667	0.885	1.210	0	0	0	0.172	overlap	11,834	200,472	0.978	0.539	0.911	1.050	0	0	0	0.5541	overlap	-	-	-	-	-	-	-	-	-	-	-	-	-	-	-	-	-	-	-	-	-	-
87373	GCST004950	10:64278682:G:A	10:62518923:G:A	ref	rs10995190	174.11	Malignant neoplasm of female breast	neoplasms	EUR	2,976	25,895	0.894	5.2E-03	0.826	0.967	0	1	1	0.935	overlap	2,995	19,584	0.866	3.1E-04	0.800	0.936	0	1	1	0.930	overlap	11,834	200,472	0.903	2.0E-07	0.869	0.938	0	1	1	1.0000	overlap	-	-	-	-	-	-	-	-	-	-	-	-	-	-	-	-	-	-	-	-	-	-
87380	GCST004950	11:69331418:C:T	11:69516650:C:T	alt	rs78540526	174.11	Malignant neoplasm of female breast	neoplasms	EUR	2,976	25,895	1.223	5.8E-05	1.109	1.350	0	1	1	1.000	overlap	2,995	19,584	1.373	1.1E-08	1.232	1.531	0	1	1	1.000	overlap	11,834	200,472	1.332	1.8E-25	1.262	1.406	0	1	1	1.0000	overlap	-	-	-	-	-	-	-	-	-	-	-	-	-	-	-	-	-	-	-	-	-	-
87385	GCST004950	12:28155080:A:G	12:28002147:A:G	ref	rs10771399	174.11	Malignant neoplasm of female breast	neoplasms	EUR	2,976	25,895	0.796	7.8E-07	0.727	0.872	0	0	1	0.723	overlap	2,995	19,584	0.837	1.0E-04	0.766	0.916	0	0	1	0.713	overlap	11,834	200,472	0.888	2.0E-08	0.852	0.925	0	1	1	0.9994	overlap	-	-	-	-	-	-	-	-	-	-	-	-	-	-	-	-	-	-	-	-	-	-
87393	GCST004950	16:52586341:A:G	16:52552429:A:G	ref	rs3803662	174.11	Malignant neoplasm of female breast	neoplasms	EUR	2,976	25,895	0.873	8.4E-06	0.822	0.926	0	1	1	1.000	overlap	2,995	19,584	0.836	2.9E-08	0.784	0.890	0	1	1	1.000	overlap	11,834	200,472	0.785	7.8E-52	0.761	0.810	0	1	1	1.0000	overlap	-	-	-	-	-	-	-	-	-	-	-	-	-	-	-	-	-	-	-	-	-	-
87395	GCST004950	5:32567732:C:T	5:32567626:C:T	alt	rs2012709	174.11	Malignant neoplasm of female breast	neoplasms	EUR	2,976	25,895	1.024	0.395	0.970	1.081	0	0	0	0.190	overlap	2,995	19,584	1.064	0.037	1.004	1.127	0	0	1	0.187	overlap	11,834	200,472	1.038	6.4E-03	1.011	1.067	0	0	1	0.5981	overlap	-	-	-	-	-	-	-	-	-	-	-	-	-	-	-	-	-	-	-	-	-	-
87402	GCST004950	5:56031884:C:A	5:56736057:C:A	ref	rs889312	174.11	Malignant neoplasm of female breast	neoplasms	EUR	2,976	25,895	0.871	4.3E-06	0.821	0.924	0	1	1	0.887	overlap	2,995	19,584	0.911	3.5E-03	0.855	0.970	0	1	1	0.878	overlap	11,834	200,472	0.885	1.6E-15	0.859	0.912	0	1	1	1.0000	overlap	-	-	-	-	-	-	-	-	-	-	-	-	-	-	-	-	-	-	-	-	-	-
87409	GCST004950	6:151918856:T:G	6:151597721:T:G	alt	rs12662670	174.11	Malignant neoplasm of female breast	neoplasms	EUR	2,976	25,895	1.165	1.9E-03	1.058	1.284	0	0	1	0.632	overlap	2,995	19,584	1.191	1.3E-03	1.070	1.325	0	0	1	0.619	overlap	11,834	200,472	1.118	1.3E-05	1.063	1.176	0	1	1	0.9971	overlap	-	-	-	-	-	-	-	-	-	-	-	-	-	-	-	-	-	-	-	-	-	-
87535	GCST003384	5:64067752:T:G	5:64771925:T:G	ref	rs2042329	189.21	Malignant neoplasm of bladder	neoplasms	EAS	-	-	-	-	-	-	-	-	-	-	-	-	-	-	-	-	-	-	-	-	-	-	-	-	-	-	-	-	-	-	-	-	-	-	-	-	-	-	-	-	-	-	-	-	-	-	-	-	-	-	-	-	-	-	-
87592	GCST003522	6:33045698:G:A	6:33077921:G:A	alt	rs7750458	709.5	Dermatomyositis	dermatologic	EAS	-	-	-	-	-	-	-	-	-	-	-	-	-	-	-	-	-	-	-	-	-	-	-	-	-	-	-	-	-	-	-	-	-	-	-	-	-	-	-	-	-	-	-	-	-	-	-	-	-	-	-	-	-	-	-
88750	GCST006061	17:45046368:C:A	17:46969002:C:A	alt	rs76774446	427.21	Atrial fibrillation	circulatory system	EUR	-	-	-	-	-	-	-	-	-	-	-	4,825	31,060	1.067	0.084	0.991	1.148	0	0	0	0.222	overlap	-	-	-	-	-	-	-	-	-	-	-	-	-	-	-	-	-	-	-	-	-	-	-	-	-	-	-	-	-	-	-	-	-
88751	GCST006061	6:16413625:G:A	6:16413394:G:A	ref	rs7770062	427.21	Atrial fibrillation	circulatory system	EUR	7,600	34,487	0.912	1.7E-03	0.861	0.966	0	1	1	0.886	overlap	4,825	31,060	0.913	0.015	0.849	0.983	0	0	1	0.735	overlap	-	-	-	-	-	-	-	-	-	-	-	-	-	-	-	-	-	-	-	-	-	-	-	-	-	-	-	-	-	-	-	-	-
88754	GCST006061	8:124546102:C:T	8:123533862:C:T	alt	rs78332318	427.21	Atrial fibrillation	circulatory system	EUR	7,600	34,487	1.081	0.061	0.996	1.173	0	1	0	0.800	overlap	4,825	31,060	1.101	0.076	0.990	1.225	0	0	0	0.634	overlap	-	-	-	-	-	-	-	-	-	-	-	-	-	-	-	-	-	-	-	-	-	-	-	-	-	-	-	-	-	-	-	-	-
88759	GCST006061	10:65315800:G:T	10:63556040:G:T	ref	rs7919685	427.21	Atrial fibrillation	circulatory system	EUR	7,600	34,487	0.947	6.8E-03	0.910	0.985	0	0	1	0.588	overlap	4,825	31,060	0.940	0.011	0.896	0.986	0	0	1	0.431	overlap	-	-	-	-	-	-	-	-	-	-	-	-	-	-	-	-	-	-	-	-	-	-	-	-	-	-	-	-	-	-	-	-	-
88761	GCST006061	13:23371474:T:C	13:22797335:T:C	alt	rs7987944	427.21	Atrial fibrillation	circulatory system	EUR	7,600	34,487	1.006	0.774	0.965	1.049	0	0	0	0.546	overlap	4,825	31,060	1.064	0.017	1.011	1.119	0	0	1	0.398	overlap	-	-	-	-	-	-	-	-	-	-	-	-	-	-	-	-	-	-	-	-	-	-	-	-	-	-	-	-	-	-	-	-	-
88764	GCST006061	14:77427469:G:C	14:76961126:G:C	ref	rs8181996	427.21	Atrial fibrillation	circulatory system	EUR	7,600	34,487	0.964	0.075	0.925	1.004	0	0	0	0.366	overlap	4,825	31,060	0.994	0.805	0.945	1.045	0	0	0	0.263	overlap	-	-	-	-	-	-	-	-	-	-	-	-	-	-	-	-	-	-	-	-	-	-	-	-	-	-	-	-	-	-	-	-	-
88765	GCST006061	6:122389906:C:T	6:122068760:C:T	ref	rs868155	427.21	Atrial fibrillation	circulatory system	EUR	7,600	34,487	0.930	6.0E-04	0.892	0.969	0	0	1	0.730	overlap	4,825	31,060	0.916	6.0E-04	0.871	0.963	0	0	1	0.558	overlap	-	-	-	-	-	-	-	-	-	-	-	-	-	-	-	-	-	-	-	-	-	-	-	-	-	-	-	-	-	-	-	-	-
88768	GCST006061	12:114793240:C:T	12:114355435:C:T	alt	rs883079	427.21	Atrial fibrillation	circulatory system	EUR	7,600	34,487	1.075	1.6E-03	1.028	1.124	0	1	1	0.997	overlap	4,825	31,060	1.107	1.9E-04	1.050	1.168	0	1	1	0.973	overlap	-	-	-	-	-	-	-	-	-	-	-	-	-	-	-	-	-	-	-	-	-	-	-	-	-	-	-	-	-	-	-	-	-
88769	GCST006061	6:118974798:T:G	6:118653635:T:G	alt	rs9481842	427.21	Atrial fibrillation	circulatory system	EUR	7,600	34,487	1.028	0.220	0.983	1.075	0	0	0	0.695	overlap	4,825	31,060	1.012	0.671	0.959	1.068	0	0	0	0.525	overlap	-	-	-	-	-	-	-	-	-	-	-	-	-	-	-	-	-	-	-	-	-	-	-	-	-	-	-	-	-	-	-	-	-
88771	GCST006061	1:205685352:T:C	1:205716224:T:C	alt	rs951366	427.21	Atrial fibrillation	circulatory system	EUR	7,600	34,487	1.025	0.243	0.984	1.067	0	0	0	0.361	overlap	4,825	31,060	1.079	2.6E-03	1.027	1.134	0	0	1	0.260	overlap	-	-	-	-	-	-	-	-	-	-	-	-	-	-	-	-	-	-	-	-	-	-	-	-	-	-	-	-	-	-	-	-	-
88773	GCST006061	17:7420294:C:G	17:7516977:C:G	ref	rs9675122	427.21	Atrial fibrillation	circulatory system	EUR	7,600	34,487	0.950	0.016	0.912	0.990	0	0	1	0.557	overlap	4,825	31,060	0.976	0.349	0.928	1.027	0	0	0	0.406	overlap	-	-	-	-	-	-	-	-	-	-	-	-	-	-	-	-	-	-	-	-	-	-	-	-	-	-	-	-	-	-	-	-	-
89195	GCST006131	5:1296486:A:G	5:1296371:A:G	alt	rs2735940	153	Colorectal cancer	neoplasms	EUR	2,232	48,577	1.108	8.8E-04	1.043	1.176	0	0	1	0.457	overlap	1,258	40,053	1.114	8.8E-03	1.028	1.208	0	0	1	0.285	overlap	4,585	380,934	1.088	8.2E-05	1.043	1.135	1	0	1	0.7567	overlap	-	-	-	-	-	-	-	-	-	-	-	-	-	-	-	-	-	-	-	-	-	-
89200	GCST006131	3:40924962:T:A	3:40883471:T:A	alt	rs35360328	153	Colorectal cancer	neoplasms	EUR	-	-	-	-	-	-	-	-	-	-	-	1,258	40,053	0.984	0.792	0.872	1.110	0	0	0	0.335	overlap	4,585	380,934	1.060	0.055	0.999	1.125	0	1	0	0.8339	overlap	-	-	-	-	-	-	-	-	-	-	-	-	-	-	-	-	-	-	-	-	-	-
89204	GCST006131	10:8739580:T:A	10:8697617:T:A	ref	rs11255841	153	Colorectal cancer	neoplasms	EUR	2,232	48,577	0.864	2.3E-05	0.808	0.925	0	0	1	0.398	overlap	1,258	40,053	0.933	0.125	0.854	1.020	0	0	0	0.248	overlap	4,585	380,934	0.894	1.3E-06	0.854	0.935	1	0	1	0.6833	overlap	-	-	-	-	-	-	-	-	-	-	-	-	-	-	-	-	-	-	-	-	-	-
89207	GCST006131	11:61597972:A:G	11:61830500:A:G	ref	rs1535	153	Colorectal cancer	neoplasms	EUR	2,232	48,577	0.934	0.037	0.875	0.996	0	0	1	0.311	overlap	1,258	40,053	0.892	8.7E-03	0.820	0.972	0	0	1	0.196	overlap	4,585	380,934	0.953	0.030	0.912	0.995	1	0	1	0.5570	overlap	-	-	-	-	-	-	-	-	-	-	-	-	-	-	-	-	-	-	-	-	-	-
89208	GCST006131	11:74345550:T:G	11:74634505:T:G	alt	rs3824999	153	Colorectal cancer	neoplasms	EUR	2,232	48,577	1.043	0.168	0.982	1.108	0	0	0	0.342	overlap	1,258	40,053	1.010	0.816	0.932	1.094	0	0	0	0.214	overlap	4,585	380,934	1.083	1.8E-04	1.039	1.129	0	0	1	0.6043	overlap	-	-	-	-	-	-	-	-	-	-	-	-	-	-	-	-	-	-	-	-	-	-
89209	GCST006131	11:111171709:C:A	11:111300984:C:A	ref	rs3802842	153	Colorectal cancer	neoplasms	EUR	2,232	48,577	0.904	2.2E-03	0.847	0.964	0	0	1	0.785	overlap	1,258	40,053	0.946	0.224	0.866	1.034	0	0	0	0.542	overlap	4,585	380,934	0.890	6.0E-07	0.851	0.932	1	1	1	0.9763	overlap	-	-	-	-	-	-	-	-	-	-	-	-	-	-	-	-	-	-	-	-	-	-
89210	GCST006131	12:4388271:C:T	12:4279105:C:T	alt	rs3217810	153	Colorectal cancer	neoplasms	EUR	2,232	48,577	1.117	0.016	1.021	1.222	0	0	1	0.626	overlap	1,258	40,053	1.141	0.070	0.989	1.316	0	0	0	0.403	overlap	4,585	380,934	1.055	0.106	0.989	1.125	1	1	0	0.9050	overlap	-	-	-	-	-	-	-	-	-	-	-	-	-	-	-	-	-	-	-	-	-	-
89211	GCST006131	12:111884608:T:C	12:111446804:T:C	alt	rs3184504	153	Colorectal cancer	neoplasms	EUR	2,232	48,577	1.082	0.010	1.019	1.150	0	0	1	0.341	overlap	1,258	40,053	1.013	0.745	0.935	1.098	0	0	0	0.214	overlap	4,585	380,934	1.072	1.1E-03	1.028	1.118	0	0	1	0.6029	overlap	-	-	-	-	-	-	-	-	-	-	-	-	-	-	-	-	-	-	-	-	-	-
89214	GCST006131	14:59189361:G:A	14:58722643:G:A	ref	rs17094983	153	Colorectal cancer	neoplasms	EUR	2,232	48,577	0.990	0.828	0.902	1.087	0	0	0	0.364	overlap	1,258	40,053	1.060	0.366	0.935	1.202	0	0	0	0.227	PGRM_greater	4,585	380,934	0.922	0.014	0.864	0.984	1	0	1	0.6364	overlap	-	-	-	-	-	-	-	-	-	-	-	-	-	-	-	-	-	-	-	-	-	-
89217	GCST006131	18:46453463:T:C	18:48927093:T:C	ref	rs4939827	153	Colorectal cancer	neoplasms	EUR	2,232	48,577	0.896	3.6E-04	0.843	0.952	0	1	1	0.949	overlap	1,258	40,053	0.884	2.4E-03	0.816	0.957	0	0	1	0.771	overlap	4,585	380,934	0.860	1.7E-12	0.825	0.897	0	1	1	0.9993	overlap	-	-	-	-	-	-	-	-	-	-	-	-	-	-	-	-	-	-	-	-	-	-
89270	GCST006131	20:6699595:T:G	20:6718948:T:G	alt	rs4813802	153	Colorectal cancer	neoplasms	EUR	2,232	48,577	1.068	0.039	1.003	1.137	0	0	1	0.319	overlap	1,258	40,053	1.005	0.917	0.921	1.095	0	0	0	0.201	overlap	4,585	380,934	1.083	3.8E-04	1.036	1.132	1	0	1	0.5694	overlap	-	-	-	-	-	-	-	-	-	-	-	-	-	-	-	-	-	-	-	-	-	-
89272	GCST006131	20:60969451:C:T	20:62394395:C:T	ref	rs2427308	153	Colorectal cancer	neoplasms	EUR	2,232	48,577	0.931	0.057	0.865	1.002	0	0	0	0.576	overlap	1,258	40,053	0.873	6.7E-03	0.792	0.963	0	0	1	0.365	overlap	4,585	380,934	0.891	5.5E-06	0.847	0.936	1	1	1	0.8695	overlap	-	-	-	-	-	-	-	-	-	-	-	-	-	-	-	-	-	-	-	-	-	-
89277	GCST006061	4:148946690:G:T	4:148025539:G:T	alt	rs10027347	427.21	Atrial fibrillation	circulatory system	EUR	7,600	34,487	1.108	0.015	1.020	1.204	0	0	1	0.568	overlap	4,825	31,060	1.123	0.022	1.017	1.241	0	0	1	0.416	overlap	-	-	-	-	-	-	-	-	-	-	-	-	-	-	-	-	-	-	-	-	-	-	-	-	-	-	-	-	-	-	-	-	-
89281	GCST006061	5:137388440:A:G	5:138052751:A:G	alt	rs10479177	427.21	Atrial fibrillation	circulatory system	EUR	-	-	-	-	-	-	-	-	-	-	-	4,825	31,060	1.133	2.2E-06	1.076	1.193	0	1	1	0.904	overlap	-	-	-	-	-	-	-	-	-	-	-	-	-	-	-	-	-	-	-	-	-	-	-	-	-	-	-	-	-	-	-	-	-
89283	GCST006061	14:35186694:C:T	14:34717488:C:T	alt	rs11846704	427.21	Atrial fibrillation	circulatory system	EUR	7,600	34,487	1.039	0.092	0.994	1.086	0	0	0	0.500	overlap	4,825	31,060	1.057	0.043	1.002	1.116	0	0	1	0.362	overlap	-	-	-	-	-	-	-	-	-	-	-	-	-	-	-	-	-	-	-	-	-	-	-	-	-	-	-	-	-	-	-	-	-
89287	GCST006061	10:103989812:G:C	10:102230055:G:C	ref	rs10786662	427.21	Atrial fibrillation	circulatory system	EUR	-	-	-	-	-	-	-	-	-	-	-	4,825	31,060	0.987	0.607	0.941	1.036	0	0	0	0.426	overlap	-	-	-	-	-	-	-	-	-	-	-	-	-	-	-	-	-	-	-	-	-	-	-	-	-	-	-	-	-	-	-	-	-
89289	GCST006061	12:24771967:C:T	12:24619033:C:T	ref	rs10842383	427.21	Atrial fibrillation	circulatory system	EUR	7,600	34,487	0.902	3.4E-04	0.853	0.955	0	1	1	0.896	overlap	4,825	31,060	0.911	7.1E-03	0.852	0.975	0	0	1	0.749	overlap	-	-	-	-	-	-	-	-	-	-	-	-	-	-	-	-	-	-	-	-	-	-	-	-	-	-	-	-	-	-	-	-	-
89293	GCST006061	12:76223817:G:A	12:75830037:G:A	ref	rs11180703	427.21	Atrial fibrillation	circulatory system	EUR	-	-	-	-	-	-	-	-	-	-	-	4,825	31,060	0.927	2.0E-03	0.883	0.973	0	0	1	0.269	overlap	-	-	-	-	-	-	-	-	-	-	-	-	-	-	-	-	-	-	-	-	-	-	-	-	-	-	-	-	-	-	-	-	-
89297	GCST006061	12:115091017:C:T	12:114653212:C:T	alt	rs12810346	427.21	Atrial fibrillation	circulatory system	EUR	-	-	-	-	-	-	-	-	-	-	-	4,825	31,060	0.988	0.763	0.917	1.066	0	0	0	0.254	overlap	-	-	-	-	-	-	-	-	-	-	-	-	-	-	-	-	-	-	-	-	-	-	-	-	-	-	-	-	-	-	-	-	-
89298	GCST006061	12:26348429:C:G	12:26195496:C:G	ref	rs113819537	427.21	Atrial fibrillation	circulatory system	EUR	7,600	34,487	0.968	0.175	0.924	1.014	0	0	0	0.286	overlap	4,825	31,060	1.013	0.662	0.957	1.071	0	0	0	0.207	overlap	-	-	-	-	-	-	-	-	-	-	-	-	-	-	-	-	-	-	-	-	-	-	-	-	-	-	-	-	-	-	-	-	-
89301	GCST006061	15:99287375:T:C	15:98744146:T:C	ref	rs12908437	427.21	Atrial fibrillation	circulatory system	EUR	7,600	34,487	0.965	0.088	0.927	1.005	0	0	0	0.359	overlap	4,825	31,060	0.978	0.377	0.929	1.028	0	0	0	0.258	overlap	-	-	-	-	-	-	-	-	-	-	-	-	-	-	-	-	-	-	-	-	-	-	-	-	-	-	-	-	-	-	-	-	-
89307	GCST006061	7:92285123:A:G	7:92655809:A:G	ref	rs11773884	427.21	Atrial fibrillation	circulatory system	EUR	7,600	34,487	0.942	6.8E-03	0.902	0.984	0	0	1	0.334	overlap	4,825	31,060	0.955	0.089	0.906	1.007	0	0	0	0.241	overlap	-	-	-	-	-	-	-	-	-	-	-	-	-	-	-	-	-	-	-	-	-	-	-	-	-	-	-	-	-	-	-	-	-
89320	GCST006061	12:32978437:T:C	12:32825503:T:C	alt	rs12809354	427.21	Atrial fibrillation	circulatory system	EUR	-	-	-	-	-	-	-	-	-	-	-	4,825	31,060	1.042	0.231	0.974	1.114	0	0	0	0.637	overlap	-	-	-	-	-	-	-	-	-	-	-	-	-	-	-	-	-	-	-	-	-	-	-	-	-	-	-	-	-	-	-	-	-
89453	GCST006061	20:6572014:A:C	20:6591367:A:C	ref	rs2145274	427.21	Atrial fibrillation	circulatory system	EUR	-	-	-	-	-	-	-	-	-	-	-	4,825	31,060	0.937	0.140	0.859	1.022	0	0	0	0.444	overlap	-	-	-	-	-	-	-	-	-	-	-	-	-	-	-	-	-	-	-	-	-	-	-	-	-	-	-	-	-	-	-	-	-
89455	GCST006061	14:32981484:G:A	14:32512278:G:A	alt	rs2145587	427.21	Atrial fibrillation	circulatory system	EUR	7,600	34,487	1.106	8.7E-06	1.058	1.156	0	1	1	0.852	overlap	4,825	31,060	1.046	0.098	0.992	1.103	0	0	0	0.692	overlap	-	-	-	-	-	-	-	-	-	-	-	-	-	-	-	-	-	-	-	-	-	-	-	-	-	-	-	-	-	-	-	-	-
89458	GCST006061	1:112461902:A:G	1:111919280:A:G	ref	rs1443926	427.21	Atrial fibrillation	circulatory system	EUR	7,600	34,487	1.021	0.334	0.979	1.065	0	0	0	0.328	PGRM_greater	4,825	31,060	0.945	0.032	0.897	0.995	0	0	1	0.236	overlap	-	-	-	-	-	-	-	-	-	-	-	-	-	-	-	-	-	-	-	-	-	-	-	-	-	-	-	-	-	-	-	-	-
89460	GCST006061	15:63804507:T:C	15:63512308:T:C	alt	rs146311723	427.21	Atrial fibrillation	circulatory system	EUR	-	-	-	-	-	-	-	-	-	-	-	4,825	31,060	1.033	0.304	0.971	1.100	0	0	0	0.312	overlap	-	-	-	-	-	-	-	-	-	-	-	-	-	-	-	-	-	-	-	-	-	-	-	-	-	-	-	-	-	-	-	-	-
89462	GCST006061	2:61775364:T:C	2:61548229:T:C	alt	rs2441380	427.21	Atrial fibrillation	circulatory system	EUR	7,600	34,487	1.048	0.024	1.006	1.091	0	0	1	0.366	overlap	4,825	31,060	1.049	0.057	0.999	1.102	0	0	0	0.263	overlap	-	-	-	-	-	-	-	-	-	-	-	-	-	-	-	-	-	-	-	-	-	-	-	-	-	-	-	-	-	-	-	-	-
89465	GCST006061	11:20010351:G:A	11:19988805:G:A	alt	rs2625322	427.21	Atrial fibrillation	circulatory system	EUR	7,600	34,487	1.079	1.5E-03	1.029	1.131	0	0	1	0.632	overlap	4,825	31,060	1.088	6.2E-03	1.024	1.155	0	0	1	0.469	overlap	-	-	-	-	-	-	-	-	-	-	-	-	-	-	-	-	-	-	-	-	-	-	-	-	-	-	-	-	-	-	-	-	-
89475	GCST006061	14:23888183:C:T	14:23418974:C:T	alt	rs28631169	427.21	Atrial fibrillation	circulatory system	EUR	7,600	34,487	1.022	0.380	0.973	1.074	0	0	0	0.735	overlap	4,825	31,060	1.032	0.322	0.970	1.098	0	0	0	0.564	overlap	-	-	-	-	-	-	-	-	-	-	-	-	-	-	-	-	-	-	-	-	-	-	-	-	-	-	-	-	-	-	-	-	-
89491	GCST006061	5:142650404:T:C	5:143270839:T:C	alt	rs174048	427.21	Atrial fibrillation	circulatory system	EUR	7,600	34,487	1.094	9.2E-04	1.037	1.154	0	0	1	0.534	overlap	4,825	31,060	1.068	0.061	0.997	1.143	0	0	0	0.388	overlap	-	-	-	-	-	-	-	-	-	-	-	-	-	-	-	-	-	-	-	-	-	-	-	-	-	-	-	-	-	-	-	-	-
89493	GCST006061	2:65279805:T:C	2:65052671:T:C	ref	rs2723064	427.21	Atrial fibrillation	circulatory system	EUR	-	-	-	-	-	-	-	-	-	-	-	4,825	31,060	0.928	3.1E-03	0.884	0.975	0	0	1	0.733	overlap	-	-	-	-	-	-	-	-	-	-	-	-	-	-	-	-	-	-	-	-	-	-	-	-	-	-	-	-	-	-	-	-	-
89499	GCST006061	6:117880342:A:G	6:117559179:A:G	ref	rs210632	427.21	Atrial fibrillation	circulatory system	EUR	7,600	34,487	0.948	0.020	0.906	0.992	0	0	1	0.290	overlap	4,825	31,060	0.954	0.097	0.903	1.009	0	0	0	0.210	overlap	-	-	-	-	-	-	-	-	-	-	-	-	-	-	-	-	-	-	-	-	-	-	-	-	-	-	-	-	-	-	-	-	-
89500	GCST006061	4:111712432:A:G	4:110791276:A:G	ref	rs2129977	427.21	Atrial fibrillation	circulatory system	AFR	-	-	-	-	-	-	-	-	-	-	-	-	-	-	-	-	-	-	-	-	-	-	-	-	-	-	-	-	-	-	-	-	-	662	7,593	0.872	0.034	0.768	0.990	0	1	1	0.854	overlap	-	-	-	-	-	-	-	-	-	-	-
89606	GCST006061	2:201195602:C:T	2:200330879:C:T	ref	rs295114	427.21	Atrial fibrillation	circulatory system	EUR	7,600	34,487	0.945	6.0E-03	0.908	0.984	0	0	1	0.761	overlap	4,825	31,060	0.913	2.0E-04	0.869	0.958	0	0	1	0.589	overlap	-	-	-	-	-	-	-	-	-	-	-	-	-	-	-	-	-	-	-	-	-	-	-	-	-	-	-	-	-	-	-	-	-
89607	GCST006061	1:203028711:C:G	1:203059583:C:G	ref	rs4590732	427.21	Atrial fibrillation	circulatory system	EUR	7,600	34,487	0.957	0.030	0.920	0.996	0	0	1	0.775	overlap	4,825	31,060	0.975	0.299	0.929	1.023	0	0	0	0.605	overlap	-	-	-	-	-	-	-	-	-	-	-	-	-	-	-	-	-	-	-	-	-	-	-	-	-	-	-	-	-	-	-	-	-
89609	GCST006061	3:66411855:T:C	3:66361431:T:C	alt	rs332388	427.21	Atrial fibrillation	circulatory system	EUR	7,600	34,487	1.013	0.525	0.973	1.055	0	0	0	0.371	overlap	4,825	31,060	1.063	0.014	1.012	1.116	0	0	1	0.267	overlap	-	-	-	-	-	-	-	-	-	-	-	-	-	-	-	-	-	-	-	-	-	-	-	-	-	-	-	-	-	-	-	-	-
89612	GCST006061	3:179168462:C:T	3:179450674:C:T	alt	rs4855074	427.21	Atrial fibrillation	circulatory system	EUR	7,600	34,487	1.034	0.244	0.977	1.094	0	0	0	0.316	overlap	4,825	31,060	1.075	0.042	1.003	1.152	0	0	1	0.229	overlap	-	-	-	-	-	-	-	-	-	-	-	-	-	-	-	-	-	-	-	-	-	-	-	-	-	-	-	-	-	-	-	-	-
89617	GCST006061	12:70097464:T:C	12:69703684:T:C	ref	rs35349325	427.21	Atrial fibrillation	circulatory system	EUR	7,600	34,487	0.968	0.104	0.930	1.007	0	0	0	0.587	overlap	4,825	31,060	0.980	0.419	0.934	1.029	0	0	0	0.430	overlap	-	-	-	-	-	-	-	-	-	-	-	-	-	-	-	-	-	-	-	-	-	-	-	-	-	-	-	-	-	-	-	-	-
89623	GCST006061	4:114428714:C:T	4:113507558:C:T	alt	rs55754224	427.21	Atrial fibrillation	circulatory system	EUR	7,600	34,487	1.116	1.3E-06	1.067	1.166	0	0	1	0.308	overlap	4,825	31,060	1.079	6.9E-03	1.021	1.140	0	0	1	0.223	overlap	-	-	-	-	-	-	-	-	-	-	-	-	-	-	-	-	-	-	-	-	-	-	-	-	-	-	-	-	-	-	-	-	-
89626	GCST006061	2:175555714:C:T	2:174690986:C:T	ref	rs56181519	427.21	Atrial fibrillation	circulatory system	EUR	7,600	34,487	0.919	2.4E-04	0.879	0.962	0	1	1	0.898	overlap	4,825	31,060	0.960	0.152	0.908	1.015	0	0	0	0.753	overlap	-	-	-	-	-	-	-	-	-	-	-	-	-	-	-	-	-	-	-	-	-	-	-	-	-	-	-	-	-	-	-	-	-
89633	GCST006061	1:116310818:G:C	1:115768197:G:C	ref	rs4484922	427.21	Atrial fibrillation	circulatory system	EUR	7,600	34,487	0.944	9.2E-03	0.904	0.986	0	0	1	0.660	overlap	4,825	31,060	0.937	0.015	0.888	0.987	0	0	1	0.493	overlap	-	-	-	-	-	-	-	-	-	-	-	-	-	-	-	-	-	-	-	-	-	-	-	-	-	-	-	-	-	-	-	-	-
89634	GCST006061	16:2005982:C:T	16:1955981:C:T	alt	rs30252	427.21	Atrial fibrillation	circulatory system	EUR	-	-	-	-	-	-	-	-	-	-	-	4,825	31,060	1.067	0.018	1.011	1.125	0	0	1	0.518	overlap	-	-	-	-	-	-	-	-	-	-	-	-	-	-	-	-	-	-	-	-	-	-	-	-	-	-	-	-	-	-	-	-	-
89636	GCST006061	22:18600583:G:A	22:18117816:G:A	ref	rs465276	427.21	Atrial fibrillation	circulatory system	EUR	-	-	-	-	-	-	-	-	-	-	-	4,825	31,060	0.949	0.077	0.895	1.006	0	0	0	0.408	overlap	-	-	-	-	-	-	-	-	-	-	-	-	-	-	-	-	-	-	-	-	-	-	-	-	-	-	-	-	-	-	-	-	-
89639	GCST006061	6:18210109:G:A	6:18209878:G:A	alt	rs34969716	427.21	Atrial fibrillation	circulatory system	EUR	7,600	34,487	1.079	5.0E-04	1.034	1.126	0	1	1	0.945	overlap	4,825	31,060	1.072	0.013	1.015	1.133	0	1	1	0.830	overlap	-	-	-	-	-	-	-	-	-	-	-	-	-	-	-	-	-	-	-	-	-	-	-	-	-	-	-	-	-	-	-	-	-
89641	GCST006061	8:125859817:C:A	8:124847575:C:A	alt	rs35006907	427.21	Atrial fibrillation	circulatory system	EUR	7,600	34,487	1.047	0.033	1.004	1.092	0	0	1	0.340	overlap	4,825	31,060	0.999	0.972	0.949	1.052	0	0	0	0.245	overlap	-	-	-	-	-	-	-	-	-	-	-	-	-	-	-	-	-	-	-	-	-	-	-	-	-	-	-	-	-	-	-	-	-
89645	GCST006061	1:170635084:T:C	1:170665943:T:C	ref	rs503706	427.21	Atrial fibrillation	circulatory system	EUR	7,600	34,487	0.958	0.035	0.921	0.997	0	1	1	0.998	PGRM_greater	4,825	31,060	0.948	0.032	0.903	0.995	0	1	1	0.976	overlap	-	-	-	-	-	-	-	-	-	-	-	-	-	-	-	-	-	-	-	-	-	-	-	-	-	-	-	-	-	-	-	-	-
89647	GCST006061	12:124447339:T:G	12:123962792:T:G	ref	rs3789967	427.21	Atrial fibrillation	circulatory system	EUR	7,600	34,487	0.962	0.066	0.922	1.003	0	0	0	0.341	overlap	4,825	31,060	0.949	0.043	0.902	0.998	0	0	1	0.245	overlap	-	-	-	-	-	-	-	-	-	-	-	-	-	-	-	-	-	-	-	-	-	-	-	-	-	-	-	-	-	-	-	-	-
89649	GCST006061	17:68347338:G:T	17:70351197:G:T	alt	rs3844438	427.21	Atrial fibrillation	circulatory system	EUR	-	-	-	-	-	-	-	-	-	-	-	4,825	31,060	1.000	0.991	0.953	1.050	0	0	0	0.271	overlap	-	-	-	-	-	-	-	-	-	-	-	-	-	-	-	-	-	-	-	-	-	-	-	-	-	-	-	-	-	-	-	-	-
89652	GCST006061	4:103915618:T:C	4:102994461:T:C	alt	rs3960788	427.21	Atrial fibrillation	circulatory system	EUR	7,600	34,487	1.014	0.510	0.973	1.056	0	0	0	0.574	overlap	4,825	31,060	1.032	0.206	0.983	1.084	0	0	0	0.420	overlap	-	-	-	-	-	-	-	-	-	-	-	-	-	-	-	-	-	-	-	-	-	-	-	-	-	-	-	-	-	-	-	-	-
89653	GCST006061	8:141746324:G:A	8:140736225:G:A	alt	rs4355822	427.21	Atrial fibrillation	circulatory system	EUR	-	-	-	-	-	-	-	-	-	-	-	4,825	31,060	1.060	0.019	1.009	1.112	0	0	1	0.271	overlap	-	-	-	-	-	-	-	-	-	-	-	-	-	-	-	-	-	-	-	-	-	-	-	-	-	-	-	-	-	-	-	-	-
89789	GCST006061	7:28413187:C:A	7:28373568:C:A	alt	rs6462078	427.21	Atrial fibrillation	circulatory system	EUR	7,600	34,487	1.039	0.102	0.993	1.087	0	0	0	0.455	overlap	4,825	31,060	1.065	0.027	1.007	1.126	0	0	1	0.327	overlap	-	-	-	-	-	-	-	-	-	-	-	-	-	-	-	-	-	-	-	-	-	-	-	-	-	-	-	-	-	-	-	-	-
89790	GCST006061	10:75420114:C:A	10:73660356:C:A	ref	rs6480708	427.21	Atrial fibrillation	circulatory system	EUR	7,600	34,487	0.896	1.2E-04	0.847	0.948	0	1	1	0.965	overlap	4,825	31,060	0.886	4.3E-04	0.829	0.948	0	1	1	0.869	overlap	-	-	-	-	-	-	-	-	-	-	-	-	-	-	-	-	-	-	-	-	-	-	-	-	-	-	-	-	-	-	-	-	-
89791	GCST006061	2:70111711:C:A	2:69884579:C:A	ref	rs6546553	427.21	Atrial fibrillation	circulatory system	EUR	-	-	-	-	-	-	-	-	-	-	-	4,825	31,060	0.977	0.347	0.931	1.026	0	0	0	0.598	overlap	-	-	-	-	-	-	-	-	-	-	-	-	-	-	-	-	-	-	-	-	-	-	-	-	-	-	-	-	-	-	-	-	-
89800	GCST006061	4:111696651:A:T	4:110775495:A:T	alt	rs6847935	427.21	Atrial fibrillation	circulatory system	EUR	7,600	34,487	1.413	1.4E-47	1.348	1.480	0	1	1	1.000	overlap	4,825	31,060	1.466	1.1E-36	1.382	1.556	0	1	1	1.000	overlap	-	-	-	-	-	-	-	-	-	-	-	-	-	-	-	-	-	-	-	-	-	-	-	-	-	-	-	-	-	-	-	-	-
89805	GCST006061	8:21805265:T:C	8:21947754:T:C	ref	rs6998692	427.21	Atrial fibrillation	circulatory system	EUR	7,600	34,487	0.938	0.041	0.882	0.998	0	0	1	0.666	overlap	4,825	31,060	0.976	0.528	0.907	1.051	0	0	0	0.497	overlap	-	-	-	-	-	-	-	-	-	-	-	-	-	-	-	-	-	-	-	-	-	-	-	-	-	-	-	-	-	-	-	-	-
89806	GCST006061	9:97492520:T:C	9:94730238:T:C	ref	rs7026071	427.21	Atrial fibrillation	circulatory system	EUR	-	-	-	-	-	-	-	-	-	-	-	4,825	31,060	0.927	2.1E-03	0.883	0.973	0	1	1	0.937	overlap	-	-	-	-	-	-	-	-	-	-	-	-	-	-	-	-	-	-	-	-	-	-	-	-	-	-	-	-	-	-	-	-	-
89808	GCST006061	5:113736416:G:A	5:114400719:G:A	alt	rs716845	427.21	Atrial fibrillation	circulatory system	EUR	7,600	34,487	0.985	0.498	0.942	1.029	0	0	0	0.508	PGRM_greater	4,825	31,060	1.041	0.137	0.987	1.098	0	0	0	0.368	overlap	-	-	-	-	-	-	-	-	-	-	-	-	-	-	-	-	-	-	-	-	-	-	-	-	-	-	-	-	-	-	-	-	-
89809	GCST006061	15:73667255:T:G	15:73374914:T:G	alt	rs7172038	427.21	Atrial fibrillation	circulatory system	EUR	7,600	34,487	1.100	3.6E-04	1.044	1.159	0	1	1	0.958	overlap	4,825	31,060	1.102	3.1E-03	1.033	1.176	0	1	1	0.856	overlap	-	-	-	-	-	-	-	-	-	-	-	-	-	-	-	-	-	-	-	-	-	-	-	-	-	-	-	-	-	-	-	-	-
89818	GCST006061	3:111592838:G:A	3:111873991:G:A	ref	rs73228543	427.21	Atrial fibrillation	circulatory system	EUR	7,600	34,487	0.968	0.261	0.915	1.024	0	0	0	0.488	overlap	4,825	31,060	0.964	0.283	0.900	1.031	0	0	0	0.352	overlap	-	-	-	-	-	-	-	-	-	-	-	-	-	-	-	-	-	-	-	-	-	-	-	-	-	-	-	-	-	-	-	-	-
89832	GCST006061	11:128764570:G:A	11:128894675:G:A	alt	rs76097649	427.21	Atrial fibrillation	circulatory system	EUR	7,600	34,487	1.028	0.433	0.960	1.101	0	1	0	0.915	PGRM_greater	4,825	31,060	1.132	0.011	1.029	1.246	0	0	1	0.782	overlap	-	-	-	-	-	-	-	-	-	-	-	-	-	-	-	-	-	-	-	-	-	-	-	-	-	-	-	-	-	-	-	-	-
89833	GCST006061	6:36645588:A:C	6:36677811:A:C	ref	rs762624	427.21	Atrial fibrillation	circulatory system	EUR	7,600	34,487	0.920	3.0E-04	0.880	0.963	0	0	1	0.480	overlap	4,825	31,060	0.987	0.639	0.935	1.042	0	0	0	0.346	overlap	-	-	-	-	-	-	-	-	-	-	-	-	-	-	-	-	-	-	-	-	-	-	-	-	-	-	-	-	-	-	-	-	-
89835	GCST006061	3:89534377:T:C	3:89485227:T:C	ref	rs7632427	427.21	Atrial fibrillation	circulatory system	EUR	7,600	34,487	0.974	0.194	0.935	1.014	0	0	0	0.365	overlap	4,825	31,060	0.906	3.1E-04	0.859	0.956	0	0	1	0.262	overlap	-	-	-	-	-	-	-	-	-	-	-	-	-	-	-	-	-	-	-	-	-	-	-	-	-	-	-	-	-	-	-	-	-
89887	GCST006061	3:196494702:C:T	3:196767831:C:T	ref	rs9872035	427.21	Atrial fibrillation	circulatory system	EUR	7,600	34,487	1.004	0.852	0.965	1.044	0	0	0	0.376	overlap	4,825	31,060	1.036	0.158	0.986	1.088	0	0	0	0.270	PGRM_greater	-	-	-	-	-	-	-	-	-	-	-	-	-	-	-	-	-	-	-	-	-	-	-	-	-	-	-	-	-	-	-	-	-
90089	GCST005347	15:74222202:T:C	15:73929861:T:C	ref	rs2165241	365.5	Pseudoexfoliation glaucoma	sense organs	EUR	-	-	-	-	-	-	-	-	-	-	-	-	-	-	-	-	-	-	-	-	-	-	-	-	-	-	-	-	-	-	-	-	-	-	-	-	-	-	-	-	-	-	-	-	-	-	-	-	-	-	-	-	-	-	-
91051	GCST005306	1:50991452:T:C	1:50525780:T:C	alt	rs56202902	427.21	Atrial fibrillation	circulatory system	EUR	7,600	34,487	1.102	0.231	0.940	1.292	0	0	0	0.538	overlap	4,825	31,060	1.120	0.232	0.930	1.347	1	0	0	0.393	overlap	-	-	-	-	-	-	-	-	-	-	-	-	-	-	-	-	-	-	-	-	-	-	-	-	-	-	-	-	-	-	-	-	-
91052	GCST005306	2:179489726:A:G	2:178624999:A:G	alt	rs12614435	427.21	Atrial fibrillation	circulatory system	EUR	7,600	34,487	1.101	3.5E-04	1.044	1.160	0	1	1	0.899	overlap	4,825	31,060	1.106	2.3E-03	1.037	1.179	1	0	1	0.756	overlap	-	-	-	-	-	-	-	-	-	-	-	-	-	-	-	-	-	-	-	-	-	-	-	-	-	-	-	-	-	-	-	-	-
91053	GCST005306	1:154831143:A:G	1:154858667:A:G	alt	rs34245846	427.21	Atrial fibrillation	circulatory system	EUR	7,600	34,487	1.111	1.6E-06	1.064	1.160	0	1	1	0.992	overlap	4,825	31,060	1.146	9.4E-07	1.085	1.211	1	1	1	0.949	overlap	-	-	-	-	-	-	-	-	-	-	-	-	-	-	-	-	-	-	-	-	-	-	-	-	-	-	-	-	-	-	-	-	-
91055	GCST005306	4:111703510:G:T	4:110782354:G:T	alt	rs7689774	427.21	Atrial fibrillation	circulatory system	EUR	7,600	34,487	1.410	4.7E-47	1.345	1.477	0	1	1	1.000	overlap	4,825	31,060	1.465	1.3E-36	1.381	1.555	1	1	1	1.000	overlap	-	-	-	-	-	-	-	-	-	-	-	-	-	-	-	-	-	-	-	-	-	-	-	-	-	-	-	-	-	-	-	-	-
91056	GCST005306	10:105324774:C:T	10:103565017:C:T	alt	rs12415501	427.21	Atrial fibrillation	circulatory system	EUR	-	-	-	-	-	-	-	-	-	-	-	4,825	31,060	1.197	7.9E-08	1.121	1.278	1	1	1	1.000	overlap	-	-	-	-	-	-	-	-	-	-	-	-	-	-	-	-	-	-	-	-	-	-	-	-	-	-	-	-	-	-	-	-	-
91057	GCST005306	16:73032032:G:A	16:72998133:G:A	alt	rs4404097	427.21	Atrial fibrillation	circulatory system	EUR	7,600	34,487	1.147	1.0E-06	1.086	1.213	0	1	1	0.997	overlap	4,825	31,060	1.228	2.0E-09	1.148	1.314	1	1	1	0.971	overlap	-	-	-	-	-	-	-	-	-	-	-	-	-	-	-	-	-	-	-	-	-	-	-	-	-	-	-	-	-	-	-	-	-
91923	GCST005172	11:116661392:C:A	11:116790676:C:A	alt	rs2075291	411.4	Coronary atherosclerosis	circulatory system	EAS	-	-	-	-	-	-	-	-	-	-	-	-	-	-	-	-	-	-	-	-	-	-	-	-	-	-	-	-	-	-	-	-	-	-	-	-	-	-	-	-	-	-	-	-	-	-	-	-	-	-	-	-	-	-	-
92502	GCST004946	2:201187316:C:T	2:200322593:C:T	alt	rs78681500	295.1	Schizophrenia	psychiatric	EAS	-	-	-	-	-	-	-	-	-	-	-	-	-	-	-	-	-	-	-	-	-	-	-	-	-	-	-	-	-	-	-	-	-	-	-	-	-	-	-	-	-	-	-	-	-	-	-	-	-	-	-	-	-	-	-
92503	GCST004946	6:30873508:T:C	6:30905731:T:C	alt	rs111782145	295.1	Schizophrenia	psychiatric	EAS	-	-	-	-	-	-	-	-	-	-	-	-	-	-	-	-	-	-	-	-	-	-	-	-	-	-	-	-	-	-	-	-	-	-	-	-	-	-	-	-	-	-	-	-	-	-	-	-	-	-	-	-	-	-	-
92505	GCST004946	2:58208074:A:G	2:57980939:A:G	alt	rs1518395	295.1	Schizophrenia	psychiatric	EAS	-	-	-	-	-	-	-	-	-	-	-	-	-	-	-	-	-	-	-	-	-	-	-	-	-	-	-	-	-	-	-	-	-	-	-	-	-	-	-	-	-	-	-	-	-	-	-	-	-	-	-	-	-	-	-
92532	GCST004946	6:165075601:G:C	6:164654568:G:C	ref	rs4479915	295.1	Schizophrenia	psychiatric	EAS	-	-	-	-	-	-	-	-	-	-	-	-	-	-	-	-	-	-	-	-	-	-	-	-	-	-	-	-	-	-	-	-	-	-	-	-	-	-	-	-	-	-	-	-	-	-	-	-	-	-	-	-	-	-	-
92533	GCST004946	7:113467444:A:G	7:113827389:A:G	alt	rs11534004	295.1	Schizophrenia	psychiatric	EAS	-	-	-	-	-	-	-	-	-	-	-	-	-	-	-	-	-	-	-	-	-	-	-	-	-	-	-	-	-	-	-	-	-	-	-	-	-	-	-	-	-	-	-	-	-	-	-	-	-	-	-	-	-	-	-
92534	GCST004946	3:50374293:A:G	3:50336862:A:G	alt	rs2073499	295.1	Schizophrenia	psychiatric	EAS	-	-	-	-	-	-	-	-	-	-	-	-	-	-	-	-	-	-	-	-	-	-	-	-	-	-	-	-	-	-	-	-	-	-	-	-	-	-	-	-	-	-	-	-	-	-	-	-	-	-	-	-	-	-	-
92567	GCST004779	22:37728254:T:C	22:37332213:T:C	ref	rs739187	218.1	Uterine leiomyoma	neoplasms	AFR	-	-	-	-	-	-	-	-	-	-	-	-	-	-	-	-	-	-	-	-	-	-	-	-	-	-	-	-	-	-	-	-	-	-	-	-	-	-	-	-	-	-	-	-	-	-	-	-	-	-	-	-	-	-	-
94588	GCST003928	6:32432077:G:C	6:32464300:G:C	alt	rs9268905	446.5	Giant cell arteritis	circulatory system	EUR	147	48,919	1.604	4.8E-03	1.155	2.228	0	1	1	0.979	overlap	-	-	-	-	-	-	-	-	-	-	-	383	398,705	1.334	1.4E-04	1.150	1.548	0	1	1	1.0000	PGRM_greater	-	-	-	-	-	-	-	-	-	-	-	-	-	-	-	-	-	-	-	-	-	-
94589	GCST003928	6:32680620:G:T	6:32712843:G:T	alt	rs9275592	446.5	Giant cell arteritis	circulatory system	EUR	147	48,919	1.584	0.020	1.076	2.332	0	1	1	0.937	overlap	-	-	-	-	-	-	-	-	-	-	-	383	398,705	1.565	2.2E-04	1.234	1.985	0	1	1	0.9999	overlap	-	-	-	-	-	-	-	-	-	-	-	-	-	-	-	-	-	-	-	-	-	-
94590	GCST003928	6:161153527:T:C	6:160732495:T:C	alt	rs4252134	446.5	Giant cell arteritis	circulatory system	EUR	147	48,919	1.163	0.232	0.908	1.489	0	0	0	0.257	overlap	-	-	-	-	-	-	-	-	-	-	-	383	398,705	1.273	2.6E-03	1.088	1.490	0	0	1	0.5593	overlap	-	-	-	-	-	-	-	-	-	-	-	-	-	-	-	-	-	-	-	-	-	-
94591	GCST003928	5:131540875:G:T	5:132205182:G:T	alt	rs128738	446.5	Giant cell arteritis	circulatory system	EUR	147	48,919	0.739	0.080	0.527	1.037	0	0	0	0.220	PGRM_greater	-	-	-	-	-	-	-	-	-	-	-	383	398,705	0.914	0.349	0.758	1.103	0	0	0	0.4814	PGRM_greater	-	-	-	-	-	-	-	-	-	-	-	-	-	-	-	-	-	-	-	-	-	-
95060	GCST003252	7:128596805:C:T	7:128956751:C:T	alt	rs12539741	695.42	Systemic lupus erythematosus	dermatologic	AMR	-	-	-	-	-	-	-	-	-	-	-	-	-	-	-	-	-	-	-	-	-	-	-	-	-	-	-	-	-	-	-	-	-	-	-	-	-	-	-	-	-	-	-	-	-	-	-	-	-	-	-	-	-	-	-
95073	GCST003252	7:128573967:G:A	7:128933913:G:A	alt	rs4728142	695.42	Systemic lupus erythematosus	dermatologic	AMR	-	-	-	-	-	-	-	-	-	-	-	-	-	-	-	-	-	-	-	-	-	-	-	-	-	-	-	-	-	-	-	-	-	-	-	-	-	-	-	-	-	-	-	-	-	-	-	-	-	-	-	-	-	-	-
95364	GCST004894	4:103988899:G:T	4:103067742:G:T	ref	rs7674212	250.2	Type 2 diabetes	endocrine	EUR	-	-	-	-	-	-	-	-	-	-	-	10,042	36,631	0.970	0.084	0.938	1.004	1	0	0	0.680	overlap	18,110	387,082	0.961	6.1E-04	0.939	0.983	0	1	1	0.9383	overlap	-	-	-	-	-	-	-	-	-	-	-	-	-	-	-	-	-	-	-	-	-	-
96017	GCST004483	2:25613146:T:C	2:25390277:T:C	ref	rs7577599	204.4	Multiple myeloma	neoplasms	EUR	257	59,273	0.942	0.611	0.750	1.184	0	0	0	0.274	overlap	178	48,839	0.827	0.179	0.628	1.090	0	0	0	0.204	overlap	554	402,714	0.878	0.091	0.755	1.021	0	0	0	0.5128	overlap	-	-	-	-	-	-	-	-	-	-	-	-	-	-	-	-	-	-	-	-	-	-
96018	GCST004483	3:41992408:G:A	3:41950916:G:A	ref	rs6599192	204.4	Multiple myeloma	neoplasms	EUR	257	59,273	0.838	0.117	0.672	1.045	0	0	0	0.338	overlap	-	-	-	-	-	-	-	-	-	-	-	-	-	-	-	-	-	-	-	-	-	-	-	-	-	-	-	-	-	-	-	-	-	-	-	-	-	-	-	-	-	-	-	-
96019	GCST004483	3:169514585:A:T	3:169796797:A:T	ref	rs10936600	204.4	Multiple myeloma	neoplasms	EUR	257	59,273	0.780	0.025	0.627	0.969	0	0	1	0.248	overlap	178	48,839	0.736	0.015	0.575	0.941	0	0	1	0.186	overlap	554	402,714	0.824	5.9E-03	0.718	0.946	0	0	1	0.4660	overlap	-	-	-	-	-	-	-	-	-	-	-	-	-	-	-	-	-	-	-	-	-	-
96020	GCST004483	6:31116526:A:G	6:31148749:A:G	ref	rs3132535	204.4	Multiple myeloma	neoplasms	EUR	257	59,273	0.850	0.155	0.679	1.063	0	0	0	0.295	overlap	178	48,839	0.951	0.666	0.758	1.194	0	0	0	0.219	overlap	554	402,714	0.792	4.9E-04	0.695	0.903	0	0	1	0.5494	overlap	-	-	-	-	-	-	-	-	-	-	-	-	-	-	-	-	-	-	-	-	-	-
96021	GCST004483	17:16842991:G:A	17:16939677:G:A	alt	rs34562254	204.4	Multiple myeloma	neoplasms	EUR	-	-	-	-	-	-	-	-	-	-	-	178	48,839	0.900	0.540	0.643	1.260	0	0	0	0.234	overlap	554	402,714	1.153	0.159	0.946	1.405	0	0	0	0.5850	overlap	-	-	-	-	-	-	-	-	-	-	-	-	-	-	-	-	-	-	-	-	-	-
96022	GCST004483	22:39546145:T:C	22:39150140:T:C	alt	rs139402	204.4	Multiple myeloma	neoplasms	EUR	257	59,273	1.168	0.080	0.981	1.389	0	0	0	0.463	overlap	178	48,839	0.860	0.169	0.694	1.066	0	0	0	0.343	PGRM_greater	554	402,714	1.115	0.074	0.989	1.256	0	0	0	0.7829	overlap	-	-	-	-	-	-	-	-	-	-	-	-	-	-	-	-	-	-	-	-	-	-
96023	GCST004483	5:95255724:A:G	5:95920020:A:G	ref	rs1423269	204.4	Multiple myeloma	neoplasms	EUR	257	59,273	0.860	0.149	0.700	1.056	0	0	0	0.184	overlap	178	48,839	0.959	0.735	0.752	1.222	0	0	0	0.142	overlap	554	402,714	0.859	0.026	0.752	0.982	0	0	1	0.3405	overlap	-	-	-	-	-	-	-	-	-	-	-	-	-	-	-	-	-	-	-	-	-	-
97702	GCST002738	12:56737973:A:G	12:56344189:A:G	ref	rs2066808	696.4	Psoriasis	dermatologic	EUR	1,121	48,784	0.955	0.581	0.809	1.126	0	1	0	0.850	PGRM_greater	1,267	42,016	0.870	0.076	0.746	1.015	0	1	0	0.890	overlap	2,198	396,507	0.791	1.1E-04	0.702	0.891	0	1	1	0.9873	overlap	-	-	-	-	-	-	-	-	-	-	-	-	-	-	-	-	-	-	-	-	-	-
97703	GCST002738	14:35682172:T:C	14:35212966:T:C	ref	rs12586317	696.4	Psoriasis	dermatologic	EUR	1,121	48,784	0.904	0.047	0.819	0.999	0	1	1	0.820	overlap	1,267	42,016	0.958	0.357	0.873	1.050	0	1	0	0.863	PGRM_greater	2,198	396,507	0.969	0.373	0.905	1.038	0	1	0	0.9805	PGRM_greater	-	-	-	-	-	-	-	-	-	-	-	-	-	-	-	-	-	-	-	-	-	-
97733	GCST002738	20:48522330:G:A	20:49905793:G:A	ref	rs495337	696.4	Psoriasis	dermatologic	EUR	1,121	48,784	0.941	0.164	0.864	1.025	0	1	0	0.904	PGRM_greater	1,267	42,016	0.922	0.049	0.850	1.000	0	1	1	0.935	overlap	2,198	396,507	0.919	6.1E-03	0.865	0.976	0	1	1	0.9955	PGRM_greater	-	-	-	-	-	-	-	-	-	-	-	-	-	-	-	-	-	-	-	-	-	-
97734	GCST002738	2:61081542:C:T	2:60854407:C:T	ref	rs702873	696.4	Psoriasis	dermatologic	EUR	1,121	48,784	0.943	0.171	0.866	1.026	0	1	0	0.956	PGRM_greater	1,267	42,016	0.906	0.015	0.836	0.981	0	1	1	0.974	overlap	2,198	396,507	0.904	1.0E-03	0.851	0.960	0	1	1	0.9993	PGRM_greater	-	-	-	-	-	-	-	-	-	-	-	-	-	-	-	-	-	-	-	-	-	-
97738	GCST002738	5:150467189:G:C	5:151087628:G:C	alt	rs2233278	696.4	Psoriasis	dermatologic	EUR	1,121	48,784	1.372	1.1E-04	1.169	1.610	0	1	1	1.000	overlap	1,267	42,016	1.288	5.1E-03	1.079	1.538	0	1	1	1.000	PGRM_greater	2,198	396,507	1.322	6.4E-05	1.153	1.515	0	1	1	1.0000	PGRM_greater	-	-	-	-	-	-	-	-	-	-	-	-	-	-	-	-	-	-	-	-	-	-
97741	GCST002738	6:111655530:G:A	6:111334327:G:A	alt	rs465969	696.4	Psoriasis	dermatologic	EUR	1,121	48,784	1.290	3.3E-04	1.122	1.482	0	1	1	0.967	overlap	1,267	42,016	1.157	0.044	1.004	1.333	0	1	1	0.981	PGRM_greater	2,198	396,507	1.092	0.115	0.979	1.219	0	1	0	0.9996	PGRM_greater	-	-	-	-	-	-	-	-	-	-	-	-	-	-	-	-	-	-	-	-	-	-
97742	GCST002738	6:138197824:C:T	6:137876687:C:T	ref	rs582757	696.4	Psoriasis	dermatologic	EUR	1,121	48,784	0.842	1.9E-04	0.769	0.921	0	1	1	0.976	overlap	1,267	42,016	0.869	2.5E-03	0.793	0.952	0	1	1	0.987	overlap	2,198	396,507	0.910	6.0E-03	0.851	0.973	0	1	1	0.9998	PGRM_greater	-	-	-	-	-	-	-	-	-	-	-	-	-	-	-	-	-	-	-	-	-	-
97744	GCST002738	9:32523737:T:C	9:32523739:T:C	ref	rs11795343	696.4	Psoriasis	dermatologic	EUR	1,121	48,784	0.923	0.067	0.847	1.006	0	1	0	0.883	overlap	1,267	42,016	0.888	4.2E-03	0.818	0.963	0	1	1	0.918	overlap	2,198	396,507	0.916	4.7E-03	0.861	0.973	0	1	1	0.9929	overlap	-	-	-	-	-	-	-	-	-	-	-	-	-	-	-	-	-	-	-	-	-	-
98087	GCST002740	1:152592281:G:T	1:152619805:G:T	alt	rs1581803	696.4	Psoriasis	dermatologic	EUR	1,121	48,784	1.150	2.2E-03	1.052	1.258	0	1	1	0.844	overlap	1,267	42,016	1.086	0.052	0.999	1.180	0	1	0	0.884	overlap	2,198	396,507	1.104	2.2E-03	1.036	1.177	0	1	1	0.9861	overlap	-	-	-	-	-	-	-	-	-	-	-	-	-	-	-	-	-	-	-	-	-	-
98089	GCST002740	6:111582885:A:G	6:111261682:A:G	ref	rs9487605	696.4	Psoriasis	dermatologic	EUR	1,121	48,784	0.876	4.5E-03	0.800	0.960	0	1	1	0.966	overlap	1,267	42,016	0.941	0.178	0.861	1.028	0	1	0	0.981	PGRM_greater	2,198	396,507	0.914	9.0E-03	0.855	0.978	0	1	1	0.9996	PGRM_greater	-	-	-	-	-	-	-	-	-	-	-	-	-	-	-	-	-	-	-	-	-	-
98090	GCST002740	5:158658012:A:G	5:159231004:A:G	alt	rs10515778	696.4	Psoriasis	dermatologic	EUR	1,121	48,784	1.190	1.6E-03	1.068	1.325	0	1	1	0.905	overlap	1,267	42,016	1.142	0.016	1.025	1.272	0	1	1	0.935	overlap	2,198	396,507	1.154	4.7E-04	1.065	1.251	0	1	1	0.9956	overlap	-	-	-	-	-	-	-	-	-	-	-	-	-	-	-	-	-	-	-	-	-	-
98091	GCST002740	5:158759900:A:G	5:159332892:A:G	ref	rs2546890	696.4	Psoriasis	dermatologic	EUR	-	-	-	-	-	-	-	-	-	-	-	1,267	42,016	0.885	2.6E-03	0.817	0.958	0	1	1	1.000	PGRM_greater	2,198	396,507	0.814	1.3E-11	0.767	0.864	0	1	1	1.0000	PGRM_greater	-	-	-	-	-	-	-	-	-	-	-	-	-	-	-	-	-	-	-	-	-	-
98094	GCST002740	6:111929862:G:T	6:111608659:G:T	alt	rs9481169	696.4	Psoriasis	dermatologic	EUR	-	-	-	-	-	-	-	-	-	-	-	1,267	42,016	1.038	0.599	0.904	1.192	0	1	0	1.000	PGRM_greater	2,198	396,507	1.358	4.5E-08	1.217	1.516	0	1	1	1.0000	overlap	-	-	-	-	-	-	-	-	-	-	-	-	-	-	-	-	-	-	-	-	-	-
98110	GCST002740	6:138195693:T:C	6:137874556:T:C	ref	rs643177	696.4	Psoriasis	dermatologic	EUR	1,121	48,784	0.842	2.1E-04	0.769	0.922	0	1	1	0.963	overlap	1,267	42,016	0.870	2.5E-03	0.796	0.952	0	1	1	0.979	overlap	2,198	396,507	0.910	5.8E-03	0.851	0.973	0	1	1	0.9995	PGRM_greater	-	-	-	-	-	-	-	-	-	-	-	-	-	-	-	-	-	-	-	-	-	-
98113	GCST002740	5:158687281:C:T	5:159260273:C:T	ref	rs11135056	696.4	Psoriasis	dermatologic	EUR	-	-	-	-	-	-	-	-	-	-	-	1,267	42,016	0.843	8.2E-04	0.763	0.932	0	1	1	1.000	PGRM_greater	2,198	396,507	0.787	7.4E-10	0.729	0.849	0	1	1	1.0000	overlap	-	-	-	-	-	-	-	-	-	-	-	-	-	-	-	-	-	-	-	-	-	-
98115	GCST002740	12:56684496:TAGGAA:T	12:56290713:TAGGAA:T	alt	rs36207871	696.4	Psoriasis	dermatologic	EUR	1,121	48,784	1.041	0.632	0.883	1.228	0	1	0	0.898	PGRM_greater	-	-	-	-	-	-	-	-	-	-	-	2,198	396,507	1.259	1.2E-04	1.117	1.418	0	1	1	0.9949	overlap	-	-	-	-	-	-	-	-	-	-	-	-	-	-	-	-	-	-	-	-	-	-
98136	GCST002740	2:61072567:C:T	2:60845432:C:T	alt	rs35741374	696.4	Psoriasis	dermatologic	EUR	-	-	-	-	-	-	-	-	-	-	-	1,267	42,016	1.093	0.030	1.009	1.184	0	1	1	0.910	overlap	2,198	396,507	1.108	8.6E-04	1.043	1.177	0	1	1	0.9916	overlap	-	-	-	-	-	-	-	-	-	-	-	-	-	-	-	-	-	-	-	-	-	-
98284	GCST002645	15:74912328:G:A	15:74619987:G:A	ref	rs11543198	189.21	Malignant neoplasm of bladder	neoplasms	EAS	-	-	-	-	-	-	-	-	-	-	-	-	-	-	-	-	-	-	-	-	-	-	-	-	-	-	-	-	-	-	-	-	-	-	-	-	-	-	-	-	-	-	-	-	-	-	-	-	-	-	-	-	-	-	-
98391	GCST001213	2:165501849:A:C	2:164645339:A:C	ref	rs3923113	250.2	Type 2 diabetes	endocrine	SAS	-	-	-	-	-	-	-	-	-	-	-	-	-	-	-	-	-	-	-	-	-	-	-	-	-	-	-	-	-	-	-	-	-	-	-	-	-	-	-	-	-	-	-	-	-	-	-	-	-	-	-	-	-	-	-
98392	GCST001213	3:186666461:C:T	3:186948673:C:T	ref	rs16861329	250.2	Type 2 diabetes	endocrine	SAS	-	-	-	-	-	-	-	-	-	-	-	-	-	-	-	-	-	-	-	-	-	-	-	-	-	-	-	-	-	-	-	-	-	-	-	-	-	-	-	-	-	-	-	-	-	-	-	-	-	-	-	-	-	-	-
98393	GCST001213	10:70931474:C:T	10:69171718:C:T	alt	rs1802295	250.2	Type 2 diabetes	endocrine	SAS	-	-	-	-	-	-	-	-	-	-	-	-	-	-	-	-	-	-	-	-	-	-	-	-	-	-	-	-	-	-	-	-	-	-	-	-	-	-	-	-	-	-	-	-	-	-	-	-	-	-	-	-	-	-	-
98394	GCST001213	15:77747190:A:G	15:77454848:A:G	alt	rs7178572	250.2	Type 2 diabetes	endocrine	SAS	-	-	-	-	-	-	-	-	-	-	-	-	-	-	-	-	-	-	-	-	-	-	-	-	-	-	-	-	-	-	-	-	-	-	-	-	-	-	-	-	-	-	-	-	-	-	-	-	-	-	-	-	-	-	-
98395	GCST001213	15:90374257:C:A	15:89831025:C:A	ref	rs2028299	250.2	Type 2 diabetes	endocrine	SAS	-	-	-	-	-	-	-	-	-	-	-	-	-	-	-	-	-	-	-	-	-	-	-	-	-	-	-	-	-	-	-	-	-	-	-	-	-	-	-	-	-	-	-	-	-	-	-	-	-	-	-	-	-	-	-
98396	GCST001213	20:42989267:G:A	20:44360627:G:A	alt	rs4812829	250.2	Type 2 diabetes	endocrine	SAS	-	-	-	-	-	-	-	-	-	-	-	-	-	-	-	-	-	-	-	-	-	-	-	-	-	-	-	-	-	-	-	-	-	-	-	-	-	-	-	-	-	-	-	-	-	-	-	-	-	-	-	-	-	-	-
98552	GCST002149	7:2017445:C:T	7:1977810:C:T	alt	rs6461049	295.1	Schizophrenia	psychiatric	EUR	299	29,264	1.050	0.557	0.892	1.236	0	0	0	0.142	overlap	114	27,384	1.032	0.816	0.792	1.344	0	0	0	0.084	overlap	574	363,984	1.103	0.098	0.982	1.239	0	0	0	0.2295	overlap	-	-	-	-	-	-	-	-	-	-	-	-	-	-	-	-	-	-	-	-	-	-
98553	GCST002149	1:98552832:A:T	1:98087276:A:T	alt	rs1198588	295.1	Schizophrenia	psychiatric	EUR	299	29,264	1.051	0.635	0.857	1.287	0	0	0	0.129	overlap	114	27,384	1.013	0.938	0.736	1.394	0	0	0	0.080	overlap	574	363,984	1.093	0.224	0.947	1.261	0	0	0	0.2045	overlap	-	-	-	-	-	-	-	-	-	-	-	-	-	-	-	-	-	-	-	-	-	-
98554	GCST002149	12:2345295:G:A	12:2236129:G:A	alt	rs1006737	295.1	Schizophrenia	psychiatric	EUR	299	29,264	0.990	0.907	0.834	1.174	0	0	0	0.138	overlap	114	27,384	1.281	0.082	0.969	1.694	0	0	0	0.083	overlap	574	363,984	1.044	0.490	0.924	1.180	0	0	0	0.2215	overlap	-	-	-	-	-	-	-	-	-	-	-	-	-	-	-	-	-	-	-	-	-	-
98555	GCST002149	10:18734528:G:A	10:18445599:G:A	ref	rs17691888	295.1	Schizophrenia	psychiatric	EUR	-	-	-	-	-	-	-	-	-	-	-	114	27,384	1.431	0.092	0.943	2.173	0	0	0	0.075	PGRM_greater	574	363,984	1.027	0.778	0.855	1.233	0	0	0	0.1780	overlap	-	-	-	-	-	-	-	-	-	-	-	-	-	-	-	-	-	-	-	-	-	-
98557	GCST002149	1:73824909:A:G	1:73359226:A:G	ref	rs10789369	295.1	Schizophrenia	psychiatric	EUR	299	29,264	1.019	0.827	0.863	1.202	0	0	0	0.120	overlap	114	27,384	1.023	0.866	0.784	1.336	0	0	0	0.076	overlap	574	363,984	1.113	0.080	0.987	1.255	0	0	0	0.1877	PGRM_greater	-	-	-	-	-	-	-	-	-	-	-	-	-	-	-	-	-	-	-	-	-	-
98558	GCST002149	11:130817579:T:A	11:130947684:T:A	ref	rs7940866	295.1	Schizophrenia	psychiatric	EUR	-	-	-	-	-	-	-	-	-	-	-	114	27,384	1.005	0.972	0.774	1.305	0	0	0	0.070	overlap	574	363,984	0.899	0.074	0.800	1.011	0	0	0	0.1555	overlap	-	-	-	-	-	-	-	-	-	-	-	-	-	-	-	-	-	-	-	-	-	-
98559	GCST002149	5:152654479:C:T	5:153274919:C:T	alt	rs17504622	295.1	Schizophrenia	psychiatric	EUR	299	29,264	0.842	0.453	0.538	1.318	0	0	0	0.118	overlap	114	27,384	0.642	0.206	0.323	1.277	0	0	0	0.076	overlap	574	363,984	1.005	0.975	0.752	1.342	0	0	0	0.1837	overlap	-	-	-	-	-	-	-	-	-	-	-	-	-	-	-	-	-	-	-	-	-	-
98560	GCST002149	19:19473445:T:C	19:19362636:T:C	ref	rs2905424	295.1	Schizophrenia	psychiatric	EUR	299	29,264	0.954	0.584	0.808	1.128	0	0	0	0.099	overlap	114	27,384	0.903	0.466	0.685	1.189	0	0	0	0.068	overlap	574	363,984	0.986	0.817	0.873	1.113	0	0	0	0.1448	overlap	-	-	-	-	-	-	-	-	-	-	-	-	-	-	-	-	-	-	-	-	-	-
98561	GCST002149	2:37592628:C:T	2:37365485:C:T	alt	rs2373000	295.1	Schizophrenia	psychiatric	EUR	299	29,264	1.009	0.914	0.857	1.189	0	0	0	0.103	overlap	114	27,384	1.145	0.317	0.878	1.495	0	0	0	0.070	overlap	574	363,984	1.003	0.954	0.892	1.128	0	0	0	0.1530	overlap	-	-	-	-	-	-	-	-	-	-	-	-	-	-	-	-	-	-	-	-	-	-
98562	GCST002149	5:101769726:C:T	5:102434022:C:T	ref	rs6878284	295.1	Schizophrenia	psychiatric	EUR	299	29,264	0.939	0.456	0.794	1.109	0	0	0	0.100	overlap	114	27,384	1.069	0.629	0.815	1.403	0	0	0	0.069	overlap	574	363,984	0.903	0.096	0.800	1.018	0	0	0	0.1472	overlap	-	-	-	-	-	-	-	-	-	-	-	-	-	-	-	-	-	-	-	-	-	-
98563	GCST002149	3:52838402:T:C	3:52804386:T:C	ref	rs4687552	295.1	Schizophrenia	psychiatric	EUR	299	29,264	1.015	0.862	0.857	1.203	0	0	0	0.100	overlap	114	27,384	1.021	0.879	0.779	1.339	0	0	0	0.069	overlap	574	363,984	0.996	0.946	0.881	1.125	0	0	0	0.1473	overlap	-	-	-	-	-	-	-	-	-	-	-	-	-	-	-	-	-	-	-	-	-	-
98566	GCST002149	18:52752700:C:T	18:55085469:C:T	ref	rs4801131	295.1	Schizophrenia	psychiatric	EUR	299	29,264	1.026	0.762	0.870	1.209	0	0	0	0.086	overlap	114	27,384	0.975	0.853	0.748	1.272	0	0	0	0.064	overlap	574	363,984	0.985	0.807	0.876	1.109	0	0	0	0.1202	overlap	-	-	-	-	-	-	-	-	-	-	-	-	-	-	-	-	-	-	-	-	-	-
98569	GCST002149	12:123731423:A:G	12:123246876:A:G	ref	rs11532322	295.1	Schizophrenia	psychiatric	EUR	299	29,264	0.924	0.397	0.769	1.109	0	0	0	0.090	overlap	114	27,384	0.824	0.214	0.608	1.118	0	0	0	0.065	overlap	574	363,984	0.934	0.320	0.816	1.069	0	0	0	0.1284	overlap	-	-	-	-	-	-	-	-	-	-	-	-	-	-	-	-	-	-	-	-	-	-
98570	GCST002149	8:89592083:G:T	8:88579854:G:T	alt	rs11995572	295.1	Schizophrenia	psychiatric	EUR	299	29,264	0.997	0.977	0.808	1.231	0	0	0	0.112	overlap	114	27,384	0.985	0.929	0.704	1.378	0	0	0	0.073	overlap	574	363,984	1.009	0.914	0.865	1.176	0	0	0	0.1710	overlap	-	-	-	-	-	-	-	-	-	-	-	-	-	-	-	-	-	-	-	-	-	-
98571	GCST002149	5:60499131:A:G	5:61203304:A:G	ref	rs171748	295.1	Schizophrenia	psychiatric	EUR	299	29,264	0.948	0.517	0.807	1.114	0	0	0	0.087	overlap	114	27,384	0.812	0.118	0.625	1.054	0	0	0	0.064	overlap	574	363,984	0.987	0.831	0.879	1.109	0	0	0	0.1224	overlap	-	-	-	-	-	-	-	-	-	-	-	-	-	-	-	-	-	-	-	-	-	-
98575	GCST001388	4:148400819:C:A	4:147479667:C:A	ref	rs6842241	433.5	Cerebral aneurysm	circulatory system	EAS	-	-	-	-	-	-	-	-	-	-	-	-	-	-	-	-	-	-	-	-	-	-	-	-	-	-	-	-	-	-	-	-	-	-	-	-	-	-	-	-	-	-	-	-	3,132	152,022	0.822	6.0E-12	0.778	0.869	0	1	1	0.993254744	overlap
98713	GCST001219	6:32337630:G:A	6:32369853:G:A	alt	rs2273017	242.1	Graves' disease	endocrine	EAS	-	-	-	-	-	-	-	-	-	-	-	-	-	-	-	-	-	-	-	-	-	-	-	-	-	-	-	-	-	-	-	-	-	-	-	-	-	-	-	-	-	-	-	-	2,809	172,656	1.443	1.3E-39	1.366	1.524	0	1	1	1	overlap
98714	GCST001219	6:29935250:G:A	6:29967473:G:A	ref	rs3893464	242.1	Graves' disease	endocrine	EAS	-	-	-	-	-	-	-	-	-	-	-	-	-	-	-	-	-	-	-	-	-	-	-	-	-	-	-	-	-	-	-	-	-	-	-	-	-	-	-	-	-	-	-	-	2,809	172,656	0.718	3.9E-30	0.679	0.760	0	1	1	1	overlap
98715	GCST001219	6:29973925:C:T	6:30006148:C:T	alt	rs4313034	242.1	Graves' disease	endocrine	EAS	-	-	-	-	-	-	-	-	-	-	-	-	-	-	-	-	-	-	-	-	-	-	-	-	-	-	-	-	-	-	-	-	-	-	-	-	-	-	-	-	-	-	-	-	2,809	172,656	1.447	6.7E-22	1.342	1.560	0	1	1	1	overlap
98716	GCST001219	6:30537606:C:G	6:30569829:C:G	ref	rs3132613	242.1	Graves' disease	endocrine	EAS	-	-	-	-	-	-	-	-	-	-	-	-	-	-	-	-	-	-	-	-	-	-	-	-	-	-	-	-	-	-	-	-	-	-	-	-	-	-	-	-	-	-	-	-	2,809	172,656	0.774	9.4E-16	0.727	0.824	0	1	1	1	overlap
98717	GCST001219	6:31002616:C:T	6:31034839:C:T	ref	rs4248154	242.1	Graves' disease	endocrine	EAS	-	-	-	-	-	-	-	-	-	-	-	-	-	-	-	-	-	-	-	-	-	-	-	-	-	-	-	-	-	-	-	-	-	-	-	-	-	-	-	-	-	-	-	-	2,809	172,656	0.783	1.9E-18	0.741	0.827	0	1	1	0.999999968	overlap
98718	GCST001219	6:33618162:A:T	6:33650385:A:T	alt	rs9394159	242.1	Graves' disease	endocrine	EAS	-	-	-	-	-	-	-	-	-	-	-	-	-	-	-	-	-	-	-	-	-	-	-	-	-	-	-	-	-	-	-	-	-	-	-	-	-	-	-	-	-	-	-	-	2,809	172,656	1.260	1.1E-16	1.193	1.331	0	1	1	0.999999993	overlap
98719	GCST001219	6:33817929:T:C	6:33850152:T:C	ref	rs4713693	242.1	Graves' disease	endocrine	EAS	-	-	-	-	-	-	-	-	-	-	-	-	-	-	-	-	-	-	-	-	-	-	-	-	-	-	-	-	-	-	-	-	-	-	-	-	-	-	-	-	-	-	-	-	2,809	172,656	0.793	2.0E-14	0.747	0.842	0	1	1	0.999999929	overlap
98827	GCST002160	6:33055538:C:T	6:33087761:C:T	ref	rs9277554	446.4	Wegener's granulomatosis	circulatory system	EUR	158	48,919	0.590	1.7E-04	0.449	0.777	0	1	1	1.000	PGRM_greater	-	-	-	-	-	-	-	-	-	-	-	188	398,705	0.545	1.1E-07	0.435	0.682	0	1	1	1.0000	PGRM_greater	-	-	-	-	-	-	-	-	-	-	-	-	-	-	-	-	-	-	-	-	-	-
99404	GCST002318	11:61595564:C:T	11:61828092:C:T	ref	rs968567	714.1	Rheumatoid arthritis	musculoskeletal	EUR	1,863	56,146	0.985	0.728	0.903	1.074	1	0	0	0.287	overlap	1,592	35,793	0.964	0.465	0.875	1.063	0	0	0	0.253	overlap	4,381	363,561	0.965	0.202	0.914	1.019	0	0	0	0.5730	overlap	-	-	-	-	-	-	-	-	-	-	-	-	-	-	-	-	-	-	-	-	-	-
99407	GCST002318	10:8104722:C:T	10:8062759:C:T	ref	rs3824660	714.1	Rheumatoid arthritis	musculoskeletal	EUR	1,863	56,146	0.952	0.156	0.890	1.019	1	0	0	0.380	overlap	1,592	35,793	0.987	0.740	0.915	1.065	0	0	0	0.333	overlap	4,381	363,561	0.965	0.112	0.923	1.008	0	0	0	0.7175	overlap	-	-	-	-	-	-	-	-	-	-	-	-	-	-	-	-	-	-	-	-	-	-
99409	GCST002318	8:102463602:G:A	8:101451374:G:A	ref	rs678347	714.1	Rheumatoid arthritis	musculoskeletal	EUR	-	-	-	-	-	-	-	-	-	-	-	1,592	35,793	0.962	0.356	0.886	1.044	0	0	0	0.291	overlap	4,381	363,561	1.003	0.896	0.957	1.052	0	0	0	0.6472	PGRM_greater	-	-	-	-	-	-	-	-	-	-	-	-	-	-	-	-	-	-	-	-	-	-
99411	GCST002318	6:32428772:A:G	6:32460995:A:G	alt	rs9268839	714.1	Rheumatoid arthritis	musculoskeletal	EUR	1,863	56,146	1.565	8.5E-24	1.434	1.707	1	1	1	1.000	PGRM_greater	1,592	35,793	1.219	1.1E-07	1.133	1.312	0	1	1	1.000	PGRM_greater	4,381	363,561	1.481	6.4E-72	1.419	1.546	0	1	1	1.0000	PGRM_greater	-	-	-	-	-	-	-	-	-	-	-	-	-	-	-	-	-	-	-	-	-	-
99412	GCST002318	6:32428772:A:G	6:32460995:A:G	alt	rs9268839	714.1	Rheumatoid arthritis	musculoskeletal	EAS	-	-	-	-	-	-	-	-	-	-	-	-	-	-	-	-	-	-	-	-	-	-	-	-	-	-	-	-	-	-	-	-	-	-	-	-	-	-	-	-	-	-	-	-	5,348	173,268	1.612	4.8E-119	1.548	1.679	1	1	1	1	PGRM_greater
99413	GCST002318	21:34764288:C:A	21:33391982:C:A	ref	rs73194058	714.1	Rheumatoid arthritis	musculoskeletal	EUR	-	-	-	-	-	-	-	-	-	-	-	1,592	35,793	1.038	0.516	0.928	1.160	0	0	0	0.257	PGRM_greater	4,381	363,561	0.960	0.209	0.900	1.023	0	0	0	0.5810	overlap	-	-	-	-	-	-	-	-	-	-	-	-	-	-	-	-	-	-	-	-	-	-
99416	GCST002318	3:136402060:G:A	3:136683218:G:A	alt	rs9826828	714.1	Rheumatoid arthritis	musculoskeletal	EUR	1,863	56,146	1.151	0.265	0.899	1.475	1	0	0	0.499	overlap	1,592	35,793	1.068	0.647	0.806	1.415	0	0	0	0.441	overlap	4,381	363,561	1.201	0.029	1.019	1.415	0	1	1	0.8515	overlap	-	-	-	-	-	-	-	-	-	-	-	-	-	-	-	-	-	-	-	-	-	-
99417	GCST002318	10:6098949:C:T	10:6056986:C:T	alt	rs706778	714.1	Rheumatoid arthritis	musculoskeletal	EUR	1,863	56,146	1.045	0.192	0.978	1.117	1	0	0	0.700	overlap	1,592	35,793	1.063	0.105	0.987	1.145	0	0	0	0.632	overlap	4,381	363,561	1.067	3.5E-03	1.022	1.114	0	1	1	0.9678	overlap	-	-	-	-	-	-	-	-	-	-	-	-	-	-	-	-	-	-	-	-	-	-
99421	GCST002318	6:138227364:T:G	6:137906227:T:G	alt	rs7752903	714.1	Rheumatoid arthritis	musculoskeletal	EUR	1,863	56,146	1.149	0.130	0.960	1.374	1	1	0	0.833	overlap	1,592	35,793	1.105	0.363	0.891	1.372	0	0	0	0.772	overlap	4,381	363,561	1.142	0.035	1.010	1.292	0	1	1	0.9942	PGRM_greater	-	-	-	-	-	-	-	-	-	-	-	-	-	-	-	-	-	-	-	-	-	-
99422	GCST002318	6:138227364:T:G	6:137906227:T:G	alt	rs7752903	714.1	Rheumatoid arthritis	musculoskeletal	EAS	-	-	-	-	-	-	-	-	-	-	-	-	-	-	-	-	-	-	-	-	-	-	-	-	-	-	-	-	-	-	-	-	-	-	-	-	-	-	-	-	-	-	-	-	5,348	173,268	1.227	1.8E-07	1.136	1.325	1	1	1	0.970450514	overlap
99427	GCST002318	21:36738242:G:A	21:35365944:G:A	alt	rs8133843	714.1	Rheumatoid arthritis	musculoskeletal	EUR	1,863	56,146	0.995	0.883	0.930	1.064	1	0	0	0.370	overlap	1,592	35,793	0.989	0.773	0.916	1.067	0	0	0	0.325	overlap	4,381	363,561	1.000	0.998	0.957	1.045	0	0	0	0.7046	PGRM_greater	-	-	-	-	-	-	-	-	-	-	-	-	-	-	-	-	-	-	-	-	-	-
99428	GCST002318	12:111833788:G:A	12:111395984:G:A	ref	rs10774624	714.1	Rheumatoid arthritis	musculoskeletal	EUR	-	-	-	-	-	-	-	-	-	-	-	1,592	35,793	0.931	0.060	0.864	1.003	0	0	0	0.347	overlap	4,381	363,561	0.924	3.0E-04	0.884	0.964	0	0	1	0.7375	overlap	-	-	-	-	-	-	-	-	-	-	-	-	-	-	-	-	-	-	-	-	-	-
99430	GCST002318	2:65598300:T:A	2:65371166:T:A	ref	rs1858037	714.1	Rheumatoid arthritis	musculoskeletal	EUR	1,863	56,146	0.926	0.030	0.863	0.993	1	0	1	0.363	overlap	1,592	35,793	0.964	0.342	0.893	1.040	0	0	0	0.319	overlap	4,381	363,561	0.983	0.461	0.939	1.029	0	0	0	0.6944	overlap	-	-	-	-	-	-	-	-	-	-	-	-	-	-	-	-	-	-	-	-	-	-
99431	GCST002318	2:65598300:T:A	2:65371166:T:A	ref	rs1858037	714.1	Rheumatoid arthritis	musculoskeletal	EAS	-	-	-	-	-	-	-	-	-	-	-	-	-	-	-	-	-	-	-	-	-	-	-	-	-	-	-	-	-	-	-	-	-	-	-	-	-	-	-	-	-	-	-	-	5,348	173,268	0.918	1.5E-03	0.870	0.968	1	1	1	0.997503162	overlap
99433	GCST002318	9:34710338:G:A	9:34710341:G:A	alt	rs11574914	714.1	Rheumatoid arthritis	musculoskeletal	EUR	1,863	56,146	0.987	0.706	0.920	1.058	1	0	0	0.660	PGRM_greater	1,592	35,793	1.060	0.142	0.980	1.147	0	0	0	0.593	overlap	4,381	363,561	1.004	0.867	0.960	1.050	0	1	0	0.9535	PGRM_greater	-	-	-	-	-	-	-	-	-	-	-	-	-	-	-	-	-	-	-	-	-	-
99434	GCST002318	6:167540842:C:T	6:167127354:C:T	ref	rs1571878	714.1	Rheumatoid arthritis	musculoskeletal	EUR	1,863	56,146	0.947	0.110	0.887	1.012	1	0	0	0.787	overlap	1,592	35,793	0.997	0.938	0.926	1.073	0	0	0	0.721	PGRM_greater	4,381	363,561	0.951	0.022	0.911	0.993	0	1	1	0.9882	PGRM_greater	-	-	-	-	-	-	-	-	-	-	-	-	-	-	-	-	-	-	-	-	-	-
99435	GCST002318	18:67544046:T:C	18:69876810:T:C	alt	rs2469434	714.1	Rheumatoid arthritis	musculoskeletal	EAS	-	-	-	-	-	-	-	-	-	-	-	-	-	-	-	-	-	-	-	-	-	-	-	-	-	-	-	-	-	-	-	-	-	-	-	-	-	-	-	-	-	-	-	-	5,348	173,268	1.075	6.4E-04	1.031	1.120	1	1	1	0.885759721	overlap
99436	GCST002318	20:44749251:T:C	20:46120612:T:C	alt	rs4239702	714.1	Rheumatoid arthritis	musculoskeletal	EUR	1,863	56,146	1.080	0.042	1.003	1.163	1	0	1	0.759	overlap	1,592	35,793	0.985	0.714	0.909	1.067	0	0	0	0.693	PGRM_greater	4,381	363,561	1.049	0.051	1.000	1.101	0	1	0	0.9833	PGRM_greater	-	-	-	-	-	-	-	-	-	-	-	-	-	-	-	-	-	-	-	-	-	-
99441	GCST002318	2:204738919:G:A	2:203874196:G:A	ref	rs3087243	714.1	Rheumatoid arthritis	musculoskeletal	EUR	1,863	56,146	0.951	0.135	0.890	1.016	0	1	0	0.899	overlap	1,592	35,793	0.906	7.7E-03	0.842	0.974	0	1	1	0.848	overlap	4,381	363,561	0.941	5.8E-03	0.902	0.983	0	1	1	0.9986	PGRM_greater	-	-	-	-	-	-	-	-	-	-	-	-	-	-	-	-	-	-	-	-	-	-
99445	GCST002318	3:27764623:A:G	3:27723132:A:G	alt	rs3806624	714.1	Rheumatoid arthritis	musculoskeletal	EUR	1,863	56,146	1.033	0.340	0.967	1.103	1	0	0	0.294	overlap	1,592	35,793	1.054	0.155	0.980	1.133	0	0	0	0.258	overlap	4,381	363,561	1.024	0.274	0.981	1.070	0	0	0	0.5838	overlap	-	-	-	-	-	-	-	-	-	-	-	-	-	-	-	-	-	-	-	-	-	-
99446	GCST002318	3:17047032:A:T	3:17005540:A:T	alt	rs4452313	714.1	Rheumatoid arthritis	musculoskeletal	EUR	1,863	56,146	1.086	0.024	1.011	1.167	1	0	1	0.542	overlap	1,592	35,793	1.002	0.968	0.925	1.084	0	0	0	0.480	overlap	4,381	363,561	1.063	0.012	1.014	1.115	0	1	1	0.8862	overlap	-	-	-	-	-	-	-	-	-	-	-	-	-	-	-	-	-	-	-	-	-	-
99448	GCST002318	10:6390450:G:A	10:6348488:G:A	alt	rs947474	714.1	Rheumatoid arthritis	musculoskeletal	EUR	1,863	56,146	1.009	0.828	0.928	1.098	1	0	0	0.400	overlap	1,592	35,793	1.038	0.422	0.947	1.138	0	0	0	0.352	overlap	4,381	363,561	1.014	0.617	0.960	1.072	0	0	0	0.7449	PGRM_greater	-	-	-	-	-	-	-	-	-	-	-	-	-	-	-	-	-	-	-	-	-	-
99449	GCST002318	18:12881361:A:G	18:12881362:A:G	alt	rs8083786	714.1	Rheumatoid arthritis	musculoskeletal	EUR	-	-	-	-	-	-	-	-	-	-	-	1,592	35,793	1.081	0.124	0.979	1.194	0	0	0	0.327	overlap	4,381	363,561	1.027	0.370	0.969	1.088	0	0	0	0.7073	overlap	-	-	-	-	-	-	-	-	-	-	-	-	-	-	-	-	-	-	-	-	-	-
99450	GCST002318	8:129542100:T:C	8:128529854:T:C	ref	rs1516971	714.1	Rheumatoid arthritis	musculoskeletal	EUR	1,863	56,146	0.884	0.017	0.799	0.978	1	0	1	0.495	overlap	1,592	35,793	1.000	0.994	0.898	1.113	0	0	0	0.437	overlap	4,381	363,561	0.941	0.064	0.883	1.003	0	1	0	0.8476	overlap	-	-	-	-	-	-	-	-	-	-	-	-	-	-	-	-	-	-	-	-	-	-
99454	GCST002318	10:81706973:C:T	10:79947217:C:T	alt	rs726288	714.1	Rheumatoid arthritis	musculoskeletal	EAS	-	-	-	-	-	-	-	-	-	-	-	-	-	-	-	-	-	-	-	-	-	-	-	-	-	-	-	-	-	-	-	-	-	-	-	-	-	-	-	-	-	-	-	-	5,348	173,268	1.043	0.144	0.986	1.103	1	1	0	0.999795521	PGRM_greater
99466	GCST002318	2:191943742:C:T	2:191079016:C:T	alt	rs11889341	714.1	Rheumatoid arthritis	musculoskeletal	EUR	1,863	56,146	1.131	1.6E-03	1.048	1.220	1	0	1	0.556	overlap	1,592	35,793	1.107	0.023	1.014	1.209	0	0	1	0.492	overlap	4,381	363,561	1.120	1.6E-05	1.064	1.179	0	1	1	0.8961	overlap	-	-	-	-	-	-	-	-	-	-	-	-	-	-	-	-	-	-	-	-	-	-
99469	GCST002318	22:39747671:T:A	22:39351666:T:A	alt	rs909685	714.1	Rheumatoid arthritis	musculoskeletal	EUR	1,863	56,146	1.083	0.026	1.009	1.162	1	0	1	0.544	overlap	1,592	35,793	1.019	0.638	0.941	1.104	0	0	0	0.482	overlap	4,381	363,561	1.073	2.9E-03	1.024	1.124	0	1	1	0.8881	overlap	-	-	-	-	-	-	-	-	-	-	-	-	-	-	-	-	-	-	-	-	-	-
99472	GCST002318	6:159506600:C:T	6:159085568:C:T	alt	rs2451258	714.1	Rheumatoid arthritis	musculoskeletal	EUR	1,863	56,146	1.053	0.143	0.983	1.128	1	0	0	0.450	overlap	1,592	35,793	1.020	0.618	0.944	1.103	0	0	0	0.396	overlap	4,381	363,561	1.032	0.161	0.987	1.079	0	1	0	0.8032	overlap	-	-	-	-	-	-	-	-	-	-	-	-	-	-	-	-	-	-	-	-	-	-
99473	GCST002318	4:48220839:G:A	4:48218822:G:A	alt	rs2664035	714.1	Rheumatoid arthritis	musculoskeletal	EUR	1,863	56,146	1.038	0.276	0.971	1.110	1	0	0	0.283	overlap	1,592	35,793	1.030	0.435	0.956	1.109	0	0	0	0.249	overlap	4,381	363,561	1.021	0.352	0.977	1.066	0	0	0	0.5659	overlap	-	-	-	-	-	-	-	-	-	-	-	-	-	-	-	-	-	-	-	-	-	-
99476	GCST002318	9:123636121:C:A	9:120873843:C:A	ref	rs10985070	714.1	Rheumatoid arthritis	musculoskeletal	EUR	1,863	56,146	0.961	0.246	0.900	1.027	1	0	0	0.392	overlap	1,592	35,793	0.947	0.146	0.879	1.019	0	0	0	0.344	overlap	4,381	363,561	0.983	0.447	0.941	1.027	0	0	0	0.7343	overlap	-	-	-	-	-	-	-	-	-	-	-	-	-	-	-	-	-	-	-	-	-	-
99478	GCST002318	16:11839326:G:T	16:11745470:G:T	alt	rs4780401	714.1	Rheumatoid arthritis	musculoskeletal	EUR	1,863	56,146	0.994	0.852	0.930	1.062	1	0	0	0.378	overlap	1,592	35,793	0.989	0.773	0.917	1.066	0	0	0	0.332	overlap	4,381	363,561	1.028	0.211	0.984	1.074	0	0	0	0.7155	overlap	-	-	-	-	-	-	-	-	-	-	-	-	-	-	-	-	-	-	-	-	-	-
99480	GCST002318	19:10463118:G:C	19:10352442:G:C	ref	rs34536443	714.1	Rheumatoid arthritis	musculoskeletal	EUR	-	-	-	-	-	-	-	-	-	-	-	1,592	35,793	0.874	0.132	0.733	1.041	0	1	0	0.816	overlap	4,381	363,561	0.736	7.7E-09	0.663	0.817	0	1	1	0.9973	overlap	-	-	-	-	-	-	-	-	-	-	-	-	-	-	-	-	-	-	-	-	-	-
99504	GCST002318	1:7961206:C:T	1:7901146:C:T	ref	rs227163	714.1	Rheumatoid arthritis	musculoskeletal	EAS	-	-	-	-	-	-	-	-	-	-	-	-	-	-	-	-	-	-	-	-	-	-	-	-	-	-	-	-	-	-	-	-	-	-	-	-	-	-	-	-	-	-	-	-	5,348	173,268	0.954	0.021	0.917	0.993	1	1	1	0.922232883	overlap
99505	GCST002318	8:81095395:C:T	8:80183160:C:T	alt	rs998731	714.1	Rheumatoid arthritis	musculoskeletal	EUR	1,863	56,146	1.022	0.525	0.956	1.091	1	0	0	0.394	overlap	1,592	35,793	1.020	0.617	0.945	1.100	0	0	0	0.346	overlap	4,381	363,561	1.007	0.733	0.965	1.052	0	0	0	0.7368	PGRM_greater	-	-	-	-	-	-	-	-	-	-	-	-	-	-	-	-	-	-	-	-	-	-
99511	GCST002544	14:67984370:T:A	14:67517653:T:A	ref	rs1555399	332	Parkinson's disease	neurological	EUR	679	46,106	1.001	0.991	0.897	1.117	0	0	0	0.326	overlap	384	42,560	0.983	0.820	0.850	1.137	0	0	0	0.205	overlap	1,129	393,432	1.070	0.114	0.984	1.163	0	0	0	0.4937	PGRM_greater	-	-	-	-	-	-	-	-	-	-	-	-	-	-	-	-	-	-	-	-	-	-
99513	GCST002544	16:31121793:G:A	16:31110472:G:A	alt	rs14235	332	Parkinson's disease	neurological	EUR	679	46,106	1.075	0.210	0.960	1.203	0	0	0	0.256	overlap	384	42,560	1.079	0.323	0.928	1.254	0	0	0	0.165	overlap	1,129	393,432	1.126	7.4E-03	1.032	1.228	0	0	1	0.3901	overlap	-	-	-	-	-	-	-	-	-	-	-	-	-	-	-	-	-	-	-	-	-	-
99517	GCST002544	20:3168166:A:G	20:3187520:A:G	ref	rs8118008	332	Parkinson's disease	neurological	EUR	679	46,106	0.989	0.842	0.883	1.107	0	0	0	0.260	overlap	384	42,560	0.998	0.978	0.860	1.158	0	0	0	0.167	overlap	1,129	393,432	0.942	0.168	0.864	1.026	0	0	0	0.3952	overlap	-	-	-	-	-	-	-	-	-	-	-	-	-	-	-	-	-	-	-	-	-	-
99743	GCST002528	4:163333405:T:A	4:162412253:T:A	alt	rs35509282	153	Colorectal cancer	neoplasms	EUR	2,232	48,577	0.974	0.598	0.882	1.075	0	1	0	1.000	PGRM_greater	1,258	40,053	1.014	0.830	0.890	1.156	0	1	0	1.000	PGRM_greater	4,585	380,934	0.997	0.941	0.932	1.068	0	1	0	1.0000	PGRM_greater	-	-	-	-	-	-	-	-	-	-	-	-	-	-	-	-	-	-	-	-	-	-
99744	GCST000835	5:158829527:A:T	5:159402519:A:T	alt	rs12188300	696.42	Psoriatic arthropathy	dermatologic	EUR	433	48,784	1.590	4.7E-06	1.304	1.940	0	1	1	0.935	overlap	271	42,016	1.608	2.4E-03	1.183	2.185	0	0	1	0.785	overlap	705	396,507	1.912	2.3E-11	1.581	2.312	0	1	1	0.9933	overlap	-	-	-	-	-	-	-	-	-	-	-	-	-	-	-	-	-	-	-	-	-	-
99745	GCST000835	6:31241109:C:T	6:31273332:C:T	alt	rs13191343	696.42	Psoriatic arthropathy	dermatologic	EUR	433	48,784	1.574	5.3E-06	1.295	1.914	0	1	1	1.000	PGRM_greater	271	42,016	1.641	8.7E-05	1.281	2.101	0	1	1	1.000	PGRM_greater	705	396,507	2.880	5.3E-30	2.400	3.455	0	1	1	1.0000	overlap	-	-	-	-	-	-	-	-	-	-	-	-	-	-	-	-	-	-	-	-	-	-
99746	GCST000835	6:111913262:C:T	6:111592059:C:T	alt	rs33980500	696.42	Psoriatic arthropathy	dermatologic	EUR	433	48,784	1.623	7.6E-06	1.313	2.006	0	1	1	0.990	overlap	271	42,016	1.354	0.058	0.990	1.853	0	1	0	0.924	overlap	705	396,507	1.573	1.5E-05	1.281	1.931	0	1	1	0.9998	overlap	-	-	-	-	-	-	-	-	-	-	-	-	-	-	-	-	-	-	-	-	-	-
99836	GCST002318	1:38633879:A:T	1:38168207:A:T	ref	rs12140275	714.1	Rheumatoid arthritis	musculoskeletal	EUR	1,863	56,146	0.933	0.077	0.864	1.008	1	0	0	0.383	overlap	1,592	35,793	0.951	0.257	0.871	1.037	0	0	0	0.336	overlap	4,381	363,561	0.947	0.031	0.902	0.995	0	0	1	0.7217	overlap	-	-	-	-	-	-	-	-	-	-	-	-	-	-	-	-	-	-	-	-	-	-
99839	GCST002318	1:38278579:C:T	1:37812907:C:T	alt	rs28411352	714.1	Rheumatoid arthritis	musculoskeletal	EUR	1,863	56,146	1.016	0.685	0.942	1.095	1	0	0	0.397	overlap	1,592	35,793	0.995	0.903	0.914	1.083	0	0	0	0.349	overlap	4,381	363,561	0.997	0.891	0.949	1.046	0	0	0	0.7405	PGRM_greater	-	-	-	-	-	-	-	-	-	-	-	-	-	-	-	-	-	-	-	-	-	-
99840	GCST002318	6:44233921:C:T	6:44266184:C:T	alt	rs2233424	714.1	Rheumatoid arthritis	musculoskeletal	EAS	-	-	-	-	-	-	-	-	-	-	-	-	-	-	-	-	-	-	-	-	-	-	-	-	-	-	-	-	-	-	-	-	-	-	-	-	-	-	-	-	-	-	-	-	5,348	173,268	1.184	4.3E-12	1.129	1.242	1	1	1	0.999963919	overlap
99841	GCST002318	6:44233921:C:T	6:44266184:C:T	alt	rs2233424	714.1	Rheumatoid arthritis	musculoskeletal	EUR	1,863	56,146	1.037	0.657	0.885	1.214	1	0	0	0.677	overlap	1,592	35,793	1.222	0.032	1.017	1.467	0	0	1	0.609	overlap	4,381	363,561	1.158	6.2E-03	1.043	1.287	0	1	1	0.9599	overlap	-	-	-	-	-	-	-	-	-	-	-	-	-	-	-	-	-	-	-	-	-	-
99843	GCST002318	1:17672730:G:A	1:17346235:G:A	ref	rs2301888	714.1	Rheumatoid arthritis	musculoskeletal	EAS	-	-	-	-	-	-	-	-	-	-	-	-	-	-	-	-	-	-	-	-	-	-	-	-	-	-	-	-	-	-	-	-	-	-	-	-	-	-	-	-	-	-	-	-	5,348	173,268	0.912	7.7E-06	0.877	0.950	1	1	1	0.999995118	overlap
99844	GCST002318	1:17672730:G:A	1:17346235:G:A	ref	rs2301888	714.1	Rheumatoid arthritis	musculoskeletal	EUR	-	-	-	-	-	-	-	-	-	-	-	1,592	35,793	0.873	5.4E-04	0.808	0.943	0	0	1	0.402	overlap	4,381	363,561	0.970	0.181	0.927	1.014	0	1	0	0.8108	overlap	-	-	-	-	-	-	-	-	-	-	-	-	-	-	-	-	-	-	-	-	-	-
99849	GCST002318	14:61940675:G:A	14:61473957:G:A	alt	rs3783782	714.1	Rheumatoid arthritis	musculoskeletal	EAS	-	-	-	-	-	-	-	-	-	-	-	-	-	-	-	-	-	-	-	-	-	-	-	-	-	-	-	-	-	-	-	-	-	-	-	-	-	-	-	-	-	-	-	-	5,348	173,268	1.064	0.011	1.014	1.116	1	1	1	0.972767861	overlap
99852	GCST002318	18:12881361:A:G	18:12881362:A:G	alt	rs8083786	714.1	Rheumatoid arthritis	musculoskeletal	EAS	-	-	-	-	-	-	-	-	-	-	-	-	-	-	-	-	-	-	-	-	-	-	-	-	-	-	-	-	-	-	-	-	-	-	-	-	-	-	-	-	-	-	-	-	5,348	173,268	1.098	1.2E-05	1.053	1.144	1	1	1	0.999784369	overlap
99853	GCST002318	1:114377568:A:G	1:113834946:A:G	ref	rs2476601	714.1	Rheumatoid arthritis	musculoskeletal	EUR	1,863	56,146	0.746	1.0E-08	0.675	0.825	0	1	1	1.000	PGRM_greater	1,592	35,793	0.824	1.7E-03	0.730	0.930	0	1	1	1.000	PGRM_greater	4,381	363,561	0.766	3.6E-13	0.713	0.823	0	1	1	1.0000	PGRM_greater	-	-	-	-	-	-	-	-	-	-	-	-	-	-	-	-	-	-	-	-	-	-
99857	GCST002318	15:38834033:T:C	15:38541832:T:C	alt	rs8032939	714.1	Rheumatoid arthritis	musculoskeletal	EUR	1,863	56,146	0.985	0.684	0.913	1.061	1	0	0	0.599	PGRM_greater	1,592	35,793	1.002	0.964	0.921	1.090	0	0	0	0.534	PGRM_greater	4,381	363,561	1.077	3.5E-03	1.025	1.132	0	1	1	0.9238	overlap	-	-	-	-	-	-	-	-	-	-	-	-	-	-	-	-	-	-	-	-	-	-
99859	GCST002318	2:61124850:T:C	2:60897715:T:C	alt	rs34695944	714.1	Rheumatoid arthritis	musculoskeletal	EUR	1,863	56,146	1.027	0.433	0.960	1.099	1	0	0	0.683	overlap	1,592	35,793	0.930	0.058	0.863	1.002	0	0	0	0.614	PGRM_greater	4,381	363,561	1.027	0.241	0.982	1.073	0	1	0	0.9619	PGRM_greater	-	-	-	-	-	-	-	-	-	-	-	-	-	-	-	-	-	-	-	-	-	-
99865	GCST002318	12:56394954:A:G	12:56001170:A:G	ref	rs773125	714.1	Rheumatoid arthritis	musculoskeletal	EUR	-	-	-	-	-	-	-	-	-	-	-	1,592	35,793	1.004	0.913	0.932	1.082	0	0	0	0.336	overlap	4,381	363,561	0.972	0.206	0.931	1.016	0	0	0	0.7215	overlap	-	-	-	-	-	-	-	-	-	-	-	-	-	-	-	-	-	-	-	-	-	-
99868	GCST002318	7:92236829:A:G	7:92607515:A:G	alt	rs4272	714.1	Rheumatoid arthritis	musculoskeletal	EUR	1,863	56,146	0.984	0.702	0.908	1.067	1	0	0	0.381	PGRM_greater	1,592	35,793	1.030	0.526	0.940	1.128	0	0	0	0.334	overlap	4,381	363,561	1.042	0.124	0.989	1.098	0	0	0	0.7193	overlap	-	-	-	-	-	-	-	-	-	-	-	-	-	-	-	-	-	-	-	-	-	-
99869	GCST002318	11:95311422:T:C	11:95578258:T:C	alt	rs4409785	714.1	Rheumatoid arthritis	musculoskeletal	EUR	1,863	56,146	1.007	0.882	0.924	1.097	1	0	0	0.401	overlap	1,592	35,793	0.988	0.807	0.898	1.087	0	0	0	0.352	overlap	4,381	363,561	1.084	5.6E-03	1.024	1.147	0	0	1	0.7451	overlap	-	-	-	-	-	-	-	-	-	-	-	-	-	-	-	-	-	-	-	-	-	-
99870	GCST002318	2:202154397:C:G	2:201289674:C:G	alt	rs6715284	714.1	Rheumatoid arthritis	musculoskeletal	EUR	1,863	56,146	1.064	0.264	0.954	1.187	1	0	0	0.427	overlap	1,592	35,793	0.983	0.783	0.872	1.108	0	0	0	0.375	overlap	4,381	363,561	1.077	0.053	0.999	1.160	0	0	0	0.7771	overlap	-	-	-	-	-	-	-	-	-	-	-	-	-	-	-	-	-	-	-	-	-	-
99872	GCST002318	13:40368069:C:T	13:39793932:C:T	ref	rs9603616	714.1	Rheumatoid arthritis	musculoskeletal	EUR	1,863	56,146	0.986	0.690	0.920	1.057	1	0	0	0.471	overlap	1,592	35,793	0.995	0.893	0.922	1.073	0	0	0	0.414	overlap	4,381	363,561	0.946	0.016	0.905	0.990	0	1	1	0.8244	overlap	-	-	-	-	-	-	-	-	-	-	-	-	-	-	-	-	-	-	-	-	-	-
99874	GCST002318	11:118729391:A:G	11:118858682:A:G	alt	rs10790268	714.1	Rheumatoid arthritis	musculoskeletal	EUR	-	-	-	-	-	-	-	-	-	-	-	1,592	35,793	1.098	0.047	1.001	1.203	0	0	1	0.736	overlap	4,381	363,561	1.050	0.077	0.995	1.109	0	1	0	0.9903	PGRM_greater	-	-	-	-	-	-	-	-	-	-	-	-	-	-	-	-	-	-	-	-	-	-
99877	GCST002318	16:86019087:T:A	16:85985481:T:A	alt	rs13330176	714.1	Rheumatoid arthritis	musculoskeletal	EUR	1,863	56,146	1.104	1.0E-02	1.024	1.190	1	0	1	0.468	overlap	1,592	35,793	0.955	0.320	0.872	1.046	0	0	0	0.412	PGRM_greater	4,381	363,561	1.061	0.022	1.009	1.116	0	1	1	0.8221	overlap	-	-	-	-	-	-	-	-	-	-	-	-	-	-	-	-	-	-	-	-	-	-
99878	GCST002318	7:28174986:T:C	7:28135367:T:C	ref	rs67250450	714.1	Rheumatoid arthritis	musculoskeletal	EUR	1,863	56,146	1.010	0.808	0.932	1.095	1	0	0	0.349	overlap	1,592	35,793	1.027	0.553	0.940	1.122	0	0	0	0.306	PGRM_greater	4,381	363,561	0.966	0.199	0.915	1.019	0	0	0	0.6735	overlap	-	-	-	-	-	-	-	-	-	-	-	-	-	-	-	-	-	-	-	-	-	-
99881	GCST002318	2:30449594:G:A	2:30226728:G:A	alt	rs10175798	714.1	Rheumatoid arthritis	musculoskeletal	EUR	1,863	56,146	0.996	0.906	0.931	1.066	1	0	0	0.383	overlap	1,592	35,793	1.027	0.492	0.951	1.109	0	0	0	0.336	overlap	4,381	363,561	1.087	2.6E-04	1.039	1.136	0	0	1	0.7224	overlap	-	-	-	-	-	-	-	-	-	-	-	-	-	-	-	-	-	-	-	-	-	-
99883	GCST002318	1:173349725:A:C	1:173380586:A:C	alt	rs2105325	714.1	Rheumatoid arthritis	musculoskeletal	EUR	-	-	-	-	-	-	-	-	-	-	-	1,592	35,793	1.056	0.207	0.970	1.150	0	0	0	0.419	overlap	4,381	363,561	1.061	0.018	1.010	1.114	0	1	1	0.8299	overlap	-	-	-	-	-	-	-	-	-	-	-	-	-	-	-	-	-	-	-	-	-	-
99885	GCST002318	15:69991417:G:A	15:69699078:G:A	alt	rs8026898	714.1	Rheumatoid arthritis	musculoskeletal	EUR	1,863	56,146	1.060	0.121	0.985	1.141	1	0	0	0.778	overlap	1,592	35,793	1.095	0.034	1.007	1.191	0	0	1	0.712	overlap	4,381	363,561	1.089	5.9E-04	1.037	1.143	0	1	1	0.9868	overlap	-	-	-	-	-	-	-	-	-	-	-	-	-	-	-	-	-	-	-	-	-	-
99886	GCST002318	2:111607832:A:G	2:110850255:A:G	ref	rs6732565	714.1	Rheumatoid arthritis	musculoskeletal	EUR	1,863	56,146	0.977	0.495	0.913	1.045	1	0	0	0.476	overlap	1,592	35,793	1.010	0.796	0.937	1.088	0	0	0	0.419	PGRM_greater	4,381	363,561	1.019	0.412	0.975	1.065	0	1	0	0.8298	PGRM_greater	-	-	-	-	-	-	-	-	-	-	-	-	-	-	-	-	-	-	-	-	-	-
99889	GCST002318	2:100825367:C:T	2:100208905:C:T	ref	rs9653442	714.1	Rheumatoid arthritis	musculoskeletal	EUR	1,863	56,146	0.962	0.243	0.901	1.027	1	0	0	0.706	overlap	1,592	35,793	0.970	0.408	0.903	1.043	0	0	0	0.638	overlap	4,381	363,561	0.960	0.062	0.920	1.002	0	1	0	0.9698	PGRM_greater	-	-	-	-	-	-	-	-	-	-	-	-	-	-	-	-	-	-	-	-	-	-
99890	GCST002318	5:55444683:G:A	5:56148856:G:A	ref	rs7731626	714.1	Rheumatoid arthritis	musculoskeletal	EUR	1,863	56,146	0.959	0.232	0.895	1.027	1	1	0	0.992	PGRM_greater	1,592	35,793	0.983	0.673	0.906	1.066	0	1	0	0.981	PGRM_greater	4,381	363,561	0.865	1.4E-10	0.828	0.904	0	1	1	1.0000	overlap	-	-	-	-	-	-	-	-	-	-	-	-	-	-	-	-	-	-	-	-	-	-
99892	GCST002318	10:63779871:C:T	10:62020112:C:T	alt	rs71508903	714.1	Rheumatoid arthritis	musculoskeletal	EUR	1,863	56,146	1.048	0.258	0.966	1.137	1	0	0	0.664	overlap	1,592	35,793	0.966	0.469	0.881	1.060	0	0	0	0.596	PGRM_greater	4,381	363,561	1.074	0.010	1.017	1.134	0	1	1	0.9549	overlap	-	-	-	-	-	-	-	-	-	-	-	-	-	-	-	-	-	-	-	-	-	-
99895	GCST002318	6:106667535:T:G	6:106219660:T:G	alt	rs9372120	714.1	Rheumatoid arthritis	musculoskeletal	EUR	1,863	56,146	1.079	0.060	0.997	1.168	1	0	0	0.284	overlap	1,592	35,793	1.049	0.297	0.959	1.149	0	0	0	0.250	overlap	4,381	363,561	1.076	6.5E-03	1.021	1.134	0	0	1	0.5674	overlap	-	-	-	-	-	-	-	-	-	-	-	-	-	-	-	-	-	-	-	-	-	-
99901	GCST002318	4:26120001:T:C	4:26118379:T:C	alt	rs11933540	714.1	Rheumatoid arthritis	musculoskeletal	EUR	1,863	56,146	1.014	0.692	0.945	1.089	1	1	0	0.807	PGRM_greater	1,592	35,793	1.020	0.629	0.941	1.107	0	0	0	0.743	PGRM_greater	4,381	363,561	1.114	5.7E-06	1.063	1.167	0	1	1	0.9912	overlap	-	-	-	-	-	-	-	-	-	-	-	-	-	-	-	-	-	-	-	-	-	-
99902	GCST002318	5:102608924:G:A	5:103273223:G:A	ref	rs2561477	714.1	Rheumatoid arthritis	musculoskeletal	EUR	1,863	56,146	0.986	0.708	0.919	1.059	1	0	0	0.539	overlap	1,592	35,793	1.054	0.190	0.974	1.141	0	0	0	0.477	PGRM_greater	4,381	363,561	0.943	0.012	0.901	0.987	0	1	1	0.8839	overlap	-	-	-	-	-	-	-	-	-	-	-	-	-	-	-	-	-	-	-	-	-	-
99906	GCST002318	6:167540842:C:T	6:167127354:C:T	ref	rs1571878	714.1	Rheumatoid arthritis	musculoskeletal	EAS	-	-	-	-	-	-	-	-	-	-	-	-	-	-	-	-	-	-	-	-	-	-	-	-	-	-	-	-	-	-	-	-	-	-	-	-	-	-	-	-	-	-	-	-	5,348	173,268	0.831	2.1E-19	0.798	0.865	1	1	1	1	overlap
99907	GCST002318	1:117263790:T:C	1:116721168:T:C	ref	rs624988	714.1	Rheumatoid arthritis	musculoskeletal	EUR	1,863	56,146	1.029	0.416	0.961	1.101	1	0	0	0.382	PGRM_greater	1,592	35,793	1.009	0.810	0.938	1.086	0	0	0	0.336	overlap	4,381	363,561	0.954	0.036	0.913	0.997	0	0	1	0.7211	overlap	-	-	-	-	-	-	-	-	-	-	-	-	-	-	-	-	-	-	-	-	-	-
99910	GCST002318	2:204610396:C:T	2:203745673:C:T	ref	rs1980422	714.1	Rheumatoid arthritis	musculoskeletal	EUR	1,863	56,146	0.919	0.029	0.852	0.991	1	0	1	0.569	overlap	1,592	35,793	0.941	0.162	0.865	1.025	0	0	0	0.505	overlap	4,381	363,561	0.959	0.102	0.911	1.008	0	1	0	0.9051	overlap	-	-	-	-	-	-	-	-	-	-	-	-	-	-	-	-	-	-	-	-	-	-
100179	GCST002879	6:31914179:C:T	6:31946402:C:T	ref	rs12614	70.2	Viral hepatitis B	infectious diseases	EAS	-	-	-	-	-	-	-	-	-	-	-	-	-	-	-	-	-	-	-	-	-	-	-	-	-	-	-	-	-	-	-	-	-	-	-	-	-	-	-	-	-	-	-	-	2,234	169,588	0.598	1.5E-16	0.529	0.676	0	1	1	0.999995049	overlap
100180	GCST002879	6:32188383:T:C	6:32220606:T:C	ref	rs422951	70.2	Viral hepatitis B	infectious diseases	EAS	-	-	-	-	-	-	-	-	-	-	-	-	-	-	-	-	-	-	-	-	-	-	-	-	-	-	-	-	-	-	-	-	-	-	-	-	-	-	-	-	-	-	-	-	2,234	169,588	0.779	1.3E-11	0.725	0.837	0	1	1	0.984790507	overlap
100181	GCST002879	6:32974934:G:A	6:33007157:G:A	alt	rs378352	70.2	Viral hepatitis B	infectious diseases	EAS	-	-	-	-	-	-	-	-	-	-	-	-	-	-	-	-	-	-	-	-	-	-	-	-	-	-	-	-	-	-	-	-	-	-	-	-	-	-	-	-	-	-	-	-	2,234	169,588	1.160	1.8E-05	1.084	1.241	0	1	1	0.999937346	overlap
100182	GCST002879	20:44746982:T:C	20:46118343:T:C	ref	rs1883832	70.2	Viral hepatitis B	infectious diseases	EAS	-	-	-	-	-	-	-	-	-	-	-	-	-	-	-	-	-	-	-	-	-	-	-	-	-	-	-	-	-	-	-	-	-	-	-	-	-	-	-	-	-	-	-	-	2,234	169,588	0.937	0.036	0.881	0.996	0	1	1	0.986008751	PGRM_greater
100186	GCST002879	6:32730012:A:G	6:32762235:A:G	alt	rs7453920	70.2	Viral hepatitis B	infectious diseases	EAS	-	-	-	-	-	-	-	-	-	-	-	-	-	-	-	-	-	-	-	-	-	-	-	-	-	-	-	-	-	-	-	-	-	-	-	-	-	-	-	-	-	-	-	-	2,234	169,588	1.413	1.1E-16	1.302	1.533	0	1	1	1	PGRM_greater
100188	GCST002879	6:33054861:A:G	6:33087084:A:G	alt	rs9277535	70.2	Viral hepatitis B	infectious diseases	EAS	-	-	-	-	-	-	-	-	-	-	-	-	-	-	-	-	-	-	-	-	-	-	-	-	-	-	-	-	-	-	-	-	-	-	-	-	-	-	-	-	-	-	-	-	2,234	169,588	1.548	2.0E-44	1.456	1.645	0	1	1	1	overlap
100189	GCST002879	6:31235505:G:A	6:31267728:G:A	ref	rs2853953	70.2	Viral hepatitis B	infectious diseases	EAS	-	-	-	-	-	-	-	-	-	-	-	-	-	-	-	-	-	-	-	-	-	-	-	-	-	-	-	-	-	-	-	-	-	-	-	-	-	-	-	-	-	-	-	-	2,234	169,588	0.698	0.021	0.513	0.948	0	1	1	0.95618417	overlap
100341	GCST003725	2:44074431:C:T	2:43847292:C:T	alt	rs4245791	574.1	Cholelithiasis	digestive	EUR	2,095	55,677	1.061	0.082	0.992	1.134	1	1	0	1.000	PGRM_greater	2,504	47,092	1.120	2.8E-04	1.054	1.191	0	1	1	1.000	PGRM_greater	13,683	389,620	1.274	4.7E-70	1.240	1.309	0	1	1	1.0000	overlap	-	-	-	-	-	-	-	-	-	-	-	-	-	-	-	-	-	-	-	-	-	-
101002	GCST004030	1:2526746:A:G	1:2595307:A:G	ref	rs3748816	575.1	Cholangitis	digestive	EUR	324	55,677	1.063	0.453	0.906	1.249	0	0	0	0.317	PGRM_greater	-	-	-	-	-	-	-	-	-	-	-	-	-	-	-	-	-	-	-	-	-	-	-	-	-	-	-	-	-	-	-	-	-	-	-	-	-	-	-	-	-	-	-	-
101005	GCST004030	4:123499745:G:T	4:122578590:G:T	ref	rs13140464	575.1	Cholangitis	digestive	EUR	324	55,677	0.968	0.765	0.785	1.195	0	0	0	0.330	overlap	-	-	-	-	-	-	-	-	-	-	-	-	-	-	-	-	-	-	-	-	-	-	-	-	-	-	-	-	-	-	-	-	-	-	-	-	-	-	-	-	-	-	-	-
101009	GCST004030	12:111884608:T:C	12:111446804:T:C	ref	rs3184504	575.1	Cholangitis	digestive	EUR	324	55,677	0.843	0.031	0.722	0.984	0	0	1	0.316	overlap	-	-	-	-	-	-	-	-	-	-	-	-	-	-	-	-	-	-	-	-	-	-	-	-	-	-	-	-	-	-	-	-	-	-	-	-	-	-	-	-	-	-	-	-
101010	GCST004030	18:67543688:C:T	18:69876452:C:T	alt	rs1788097	575.1	Cholangitis	digestive	EUR	-	-	-	-	-	-	-	-	-	-	-	-	-	-	-	-	-	-	-	-	-	-	-	-	-	-	-	-	-	-	-	-	-	-	-	-	-	-	-	-	-	-	-	-	-	-	-	-	-	-	-	-	-	-	-
101011	GCST004030	19:47205707:A:G	19:46702450:A:G	ref	rs60652743	575.1	Cholangitis	digestive	EUR	324	55,677	0.997	0.977	0.809	1.229	0	0	0	0.352	overlap	-	-	-	-	-	-	-	-	-	-	-	493	389,619	0.988	0.890	0.835	1.169	0	0	0	0.4951	PGRM_greater	-	-	-	-	-	-	-	-	-	-	-	-	-	-	-	-	-	-	-	-	-	-
101013	GCST004030	2:111933001:G:T	2:111175424:G:T	alt	rs72837826	575.1	Cholangitis	digestive	EUR	324	55,677	0.940	0.639	0.725	1.218	0	0	0	0.313	overlap	-	-	-	-	-	-	-	-	-	-	-	-	-	-	-	-	-	-	-	-	-	-	-	-	-	-	-	-	-	-	-	-	-	-	-	-	-	-	-	-	-	-	-	-
101014	GCST004030	3:71153890:T:C	3:71104739:T:C	alt	rs80060485	575.1	Cholangitis	digestive	EUR	-	-	-	-	-	-	-	-	-	-	-	-	-	-	-	-	-	-	-	-	-	-	-	-	-	-	-	-	-	-	-	-	-	-	-	-	-	-	-	-	-	-	-	-	-	-	-	-	-	-	-	-	-	-	-
101015	GCST004030	11:64107735:G:A	11:64340263:G:A	ref	rs663743	575.1	Cholangitis	digestive	EUR	324	55,677	0.915	0.295	0.776	1.080	0	0	0	0.315	overlap	-	-	-	-	-	-	-	-	-	-	-	-	-	-	-	-	-	-	-	-	-	-	-	-	-	-	-	-	-	-	-	-	-	-	-	-	-	-	-	-	-	-	-	-
101016	GCST004030	16:11169683:T:G	16:11075826:T:G	ref	rs725613	575.1	Cholangitis	digestive	EUR	324	55,677	0.929	0.373	0.789	1.093	0	0	0	0.326	overlap	-	-	-	-	-	-	-	-	-	-	-	-	-	-	-	-	-	-	-	-	-	-	-	-	-	-	-	-	-	-	-	-	-	-	-	-	-	-	-	-	-	-	-	-
101017	GCST004030	21:43855067:A:C	21:42434957:A:C	ref	rs1893592	575.1	Cholangitis	digestive	EUR	324	55,677	0.959	0.631	0.807	1.139	0	0	0	0.331	overlap	-	-	-	-	-	-	-	-	-	-	-	-	-	-	-	-	-	-	-	-	-	-	-	-	-	-	-	-	-	-	-	-	-	-	-	-	-	-	-	-	-	-	-	-
101018	GCST004030	10:134358357:C:T	10:132544853:C:T	alt	rs61861422	575.1	Cholangitis	digestive	EUR	324	55,677	1.253	0.038	1.012	1.550	0	0	1	0.207	overlap	301	38,818	1.055	0.580	1.025	1.087	0	0	0	0.195	PGRM_greater	493	389,619	1.034	0.730	0.861	1.240	0	0	0	0.2897	overlap	-	-	-	-	-	-	-	-	-	-	-	-	-	-	-	-	-	-	-	-	-	-
101019	GCST004030	3:71523093:C:T	3:71473942:C:T	ref	rs36023390	575.1	Cholangitis	digestive	EUR	324	55,677	1.070	0.408	0.912	1.254	0	0	0	0.200	PGRM_greater	-	-	-	-	-	-	-	-	-	-	-	-	-	-	-	-	-	-	-	-	-	-	-	-	-	-	-	-	-	-	-	-	-	-	-	-	-	-	-	-	-	-	-	-
101020	GCST004030	22:25310129:G:A	22:24914162:G:A	ref	rs145832854	575.1	Cholangitis	digestive	EUR	324	55,677	1.151	0.567	0.711	1.862	0	0	0	0.255	PGRM_greater	-	-	-	-	-	-	-	-	-	-	-	-	-	-	-	-	-	-	-	-	-	-	-	-	-	-	-	-	-	-	-	-	-	-	-	-	-	-	-	-	-	-	-	-
101399	GCST004061	2:191964633:T:G	2:191099907:T:G	ref	rs7574865	709.2	Sicca syndrome	dermatologic	EUR	482	50,213	0.844	0.023	0.729	0.977	0	1	1	0.929	overlap	395	42,871	0.939	0.464	0.792	1.112	0	1	0	0.874	PGRM_greater	511	397,694	0.713	8.3E-06	0.614	0.827	0	1	1	0.9422	overlap	-	-	-	-	-	-	-	-	-	-	-	-	-	-	-	-	-	-	-	-	-	-
101402	GCST004061	6:32590501:A:C	6:32622724:A:C	ref	rs9271573	709.2	Sicca syndrome	dermatologic	EUR	482	50,213	0.715	4.1E-05	0.610	0.840	0	1	1	1.000	PGRM_greater	395	42,871	0.745	5.5E-05	0.645	0.859	0	1	1	1.000	PGRM_greater	511	397,694	0.690	7.3E-09	0.608	0.782	0	1	1	1.0000	PGRM_greater	-	-	-	-	-	-	-	-	-	-	-	-	-	-	-	-	-	-	-	-	-	-
101403	GCST004061	7:128579666:G:A	7:128939612:G:A	alt	rs3823536	709.2	Sicca syndrome	dermatologic	EUR	482	50,213	1.176	0.013	1.035	1.337	0	1	1	0.995	PGRM_greater	395	42,871	1.324	1.3E-04	1.147	1.529	0	1	1	0.984	overlap	511	397,694	1.210	2.6E-03	1.069	1.369	0	1	1	0.9967	overlap	-	-	-	-	-	-	-	-	-	-	-	-	-	-	-	-	-	-	-	-	-	-
101788	GCST005562	6:32582650:C:G	6:32614873:C:G	alt	rs3104413	714.1	Rheumatoid arthritis	musculoskeletal	AFR	-	-	-	-	-	-	-	-	-	-	-	-	-	-	-	-	-	-	-	-	-	-	-	-	-	-	-	-	-	-	-	-	-	290	11,132	1.561	3.8E-04	1.221	1.997	0	1	1	1.000	PGRM_greater	-	-	-	-	-	-	-	-	-	-	-
101859	GCST004246	19:45388500:A:G	19:44885243:A:G	alt	rs283811	290.11	Alzheimer's disease	neurological	AFR	-	-	-	-	-	-	-	-	-	-	-	-	-	-	-	-	-	-	-	-	-	-	-	-	-	-	-	-	-	-	-	-	-	-	-	-	-	-	-	-	-	-	-	-	-	-	-	-	-	-	-	-	-	-	-
101861	GCST004246	19:45388500:A:G	19:44885243:A:G	alt	rs283811	290.11	Alzheimer's disease	neurological	EAS	-	-	-	-	-	-	-	-	-	-	-	-	-	-	-	-	-	-	-	-	-	-	-	-	-	-	-	-	-	-	-	-	-	-	-	-	-	-	-	-	-	-	-	-	-	-	-	-	-	-	-	-	-	-	-
101862	GCST004246	19:45392254:C:T	19:44888997:C:T	alt	rs6857	290.11	Alzheimer's disease	neurological	EAS	-	-	-	-	-	-	-	-	-	-	-	-	-	-	-	-	-	-	-	-	-	-	-	-	-	-	-	-	-	-	-	-	-	-	-	-	-	-	-	-	-	-	-	-	-	-	-	-	-	-	-	-	-	-	-
101863	GCST004246	19:45416178:G:T	19:44912921:G:T	alt	rs483082	290.11	Alzheimer's disease	neurological	EAS	-	-	-	-	-	-	-	-	-	-	-	-	-	-	-	-	-	-	-	-	-	-	-	-	-	-	-	-	-	-	-	-	-	-	-	-	-	-	-	-	-	-	-	-	-	-	-	-	-	-	-	-	-	-	-
101927	GCST004133	2:228670476:C:G	2:227805760:C:G	ref	rs1811711	555.2	Ulcerative colitis	digestive	EUR	-	-	-	-	-	-	-	-	-	-	-	856	37,236	0.926	0.260	0.810	1.058	0	0	0	0.309	overlap	3,182	333,378	0.886	2.0E-04	0.831	0.944	0	1	1	0.8041	overlap	-	-	-	-	-	-	-	-	-	-	-	-	-	-	-	-	-	-	-	-	-	-
101928	GCST004133	5:149605994:C:T	5:150226431:C:T	alt	rs17656349	555.2	Ulcerative colitis	digestive	EUR	1,156	31,734	1.087	0.055	0.998	1.183	0	0	0	0.262	overlap	856	37,236	1.082	0.119	0.980	1.194	0	0	0	0.207	overlap	3,182	333,378	1.003	0.894	0.954	1.056	0	0	0	0.5926	PGRM_greater	-	-	-	-	-	-	-	-	-	-	-	-	-	-	-	-	-	-	-	-	-	-
101929	GCST004133	6:19781009:C:T	6:19780778:C:T	ref	rs113986290	555.2	Ulcerative colitis	digestive	EUR	1,156	31,734	0.947	0.700	0.720	1.246	0	0	0	0.302	overlap	856	37,236	0.825	0.219	0.606	1.121	0	0	0	0.236	overlap	3,182	333,378	0.755	9.9E-04	0.639	0.893	0	0	1	0.6656	overlap	-	-	-	-	-	-	-	-	-	-	-	-	-	-	-	-	-	-	-	-	-	-
101930	GCST004133	10:27179596:T:G	10:26890667:T:G	ref	rs7911117	555.2	Ulcerative colitis	digestive	EUR	1,156	31,734	1.025	0.690	0.909	1.154	0	0	0	0.324	PGRM_greater	856	37,236	0.998	0.975	0.869	1.146	0	0	0	0.253	overlap	3,182	333,378	1.016	0.678	0.943	1.094	0	0	0	0.7030	PGRM_greater	-	-	-	-	-	-	-	-	-	-	-	-	-	-	-	-	-	-	-	-	-	-
101931	GCST004133	22:35729721:G:A	22:35333728:G:A	alt	rs138788	555.2	Ulcerative colitis	digestive	EUR	-	-	-	-	-	-	-	-	-	-	-	856	37,236	0.974	0.612	0.882	1.077	0	0	0	0.204	overlap	3,182	333,378	1.047	0.075	0.995	1.102	0	0	0	0.5861	overlap	-	-	-	-	-	-	-	-	-	-	-	-	-	-	-	-	-	-	-	-	-	-
102032	GCST004131	1:209970610:G:A	1:209797265:G:A	alt	rs59043219	555	Inflammatory bowel disease	digestive	EUR	2,440	31,734	0.978	0.478	0.920	1.040	0	0	0	0.356	PGRM_greater	1,423	37,236	1.021	0.593	0.945	1.104	0	0	0	0.225	overlap	4,460	333,378	1.009	0.674	0.966	1.055	0	0	0	0.5659	overlap	-	-	-	-	-	-	-	-	-	-	-	-	-	-	-	-	-	-	-	-	-	-
102058	GCST004131	2:182308352:A:G	2:181443625:A:G	ref	rs6740847	555	Inflammatory bowel disease	digestive	EUR	2,440	31,734	0.900	4.9E-04	0.849	0.955	0	0	1	0.619	overlap	1,423	37,236	1.032	0.416	0.956	1.114	0	0	0	0.401	PGRM_greater	4,460	333,378	0.927	6.0E-04	0.887	0.968	0	1	1	0.8566	overlap	-	-	-	-	-	-	-	-	-	-	-	-	-	-	-	-	-	-	-	-	-	-
102060	GCST004131	2:242484701:C:T	2:241545286:C:T	ref	rs76527535	555	Inflammatory bowel disease	digestive	EUR	-	-	-	-	-	-	-	-	-	-	-	1,423	37,236	0.936	0.155	0.854	1.025	0	0	0	0.224	overlap	4,460	333,378	1.019	0.473	0.968	1.073	0	0	0	0.5648	PGRM_greater	-	-	-	-	-	-	-	-	-	-	-	-	-	-	-	-	-	-	-	-	-	-
102061	GCST004131	3:71175495:C:T	3:71126344:C:T	ref	rs2593855	555	Inflammatory bowel disease	digestive	EUR	2,440	31,734	0.940	0.053	0.882	1.001	0	0	0	0.441	overlap	1,423	37,236	0.932	0.089	0.859	1.011	0	0	0	0.277	overlap	4,460	333,378	0.978	0.335	0.935	1.023	0	0	0	0.6773	overlap	-	-	-	-	-	-	-	-	-	-	-	-	-	-	-	-	-	-	-	-	-	-
102062	GCST004131	3:101023748:A:G	3:101304904:A:G	ref	rs503734	555	Inflammatory bowel disease	digestive	EUR	2,440	31,734	0.920	5.9E-03	0.867	0.976	0	0	1	0.375	overlap	1,423	37,236	0.904	9.0E-03	0.838	0.975	0	0	1	0.236	overlap	4,460	333,378	0.969	0.146	0.928	1.011	0	0	0	0.5921	overlap	-	-	-	-	-	-	-	-	-	-	-	-	-	-	-	-	-	-	-	-	-	-
102064	GCST004131	6:42007403:C:T	6:42039665:C:T	alt	rs67289879	555	Inflammatory bowel disease	digestive	EUR	-	-	-	-	-	-	-	-	-	-	-	1,423	37,236	1.050	0.328	0.952	1.157	0	0	0	0.234	overlap	4,460	333,378	1.095	9.3E-04	1.038	1.155	0	0	1	0.5869	overlap	-	-	-	-	-	-	-	-	-	-	-	-	-	-	-	-	-	-	-	-	-	-
102065	GCST004131	7:6545188:A:G	7:6505557:A:G	ref	rs11768365	555	Inflammatory bowel disease	digestive	EUR	2,440	31,734	0.953	0.193	0.886	1.025	0	0	0	0.374	overlap	1,423	37,236	0.913	0.055	0.832	1.002	0	0	0	0.235	overlap	4,460	333,378	0.969	0.223	0.921	1.019	0	0	0	0.5903	overlap	-	-	-	-	-	-	-	-	-	-	-	-	-	-	-	-	-	-	-	-	-	-
102066	GCST004131	7:20577298:G:A	7:20537675:G:A	ref	rs149169037	555	Inflammatory bowel disease	digestive	EUR	-	-	-	-	-	-	-	-	-	-	-	1,423	37,236	1.003	0.973	0.868	1.157	0	0	0	0.251	overlap	4,460	333,378	0.896	3.4E-03	0.833	0.964	0	0	1	0.6256	overlap	-	-	-	-	-	-	-	-	-	-	-	-	-	-	-	-	-	-	-	-	-	-
102067	GCST004131	7:148435339:A:G	7:148738247:A:G	ref	rs243505	555	Inflammatory bowel disease	digestive	EUR	-	-	-	-	-	-	-	-	-	-	-	1,423	37,236	0.922	0.047	0.851	0.999	0	0	1	0.299	overlap	4,460	333,378	0.943	8.6E-03	0.902	0.985	0	0	1	0.7169	overlap	-	-	-	-	-	-	-	-	-	-	-	-	-	-	-	-	-	-	-	-	-	-
102068	GCST004131	10:126439381:G:A	10:124750812:G:A	ref	rs111456533	555	Inflammatory bowel disease	digestive	EUR	2,440	31,734	0.958	0.291	0.884	1.038	0	0	0	0.465	overlap	1,423	37,236	1.073	0.177	0.969	1.189	0	0	0	0.292	PGRM_greater	4,460	333,378	0.942	0.044	0.889	0.998	0	0	1	0.7055	overlap	-	-	-	-	-	-	-	-	-	-	-	-	-	-	-	-	-	-	-	-	-	-
102069	GCST004131	16:81916912:A:G	16:81883307:A:G	ref	rs11548656	555	Inflammatory bowel disease	digestive	EUR	2,440	31,734	0.706	3.5E-04	0.584	0.855	0	0	1	0.603	overlap	1,423	37,236	1.031	0.769	0.839	1.268	0	0	0	0.387	PGRM_greater	4,460	333,378	0.865	0.013	0.772	0.970	0	1	1	0.8414	overlap	-	-	-	-	-	-	-	-	-	-	-	-	-	-	-	-	-	-	-	-	-	-
102070	GCST004131	20:6093889:T:G	20:6113242:T:G	alt	rs4256018	555	Inflammatory bowel disease	digestive	EUR	2,440	31,734	1.085	0.013	1.017	1.157	0	0	1	0.314	overlap	1,423	37,236	0.967	0.437	0.888	1.053	0	0	0	0.199	overlap	4,460	333,378	1.028	0.264	0.979	1.079	0	0	0	0.5039	overlap	-	-	-	-	-	-	-	-	-	-	-	-	-	-	-	-	-	-	-	-	-	-
103382	GCST003799	6:41692812:G:A	6:41725074:G:A	alt	rs4711689	153	Colorectal cancer	neoplasms	EAS	-	-	-	-	-	-	-	-	-	-	-	-	-	-	-	-	-	-	-	-	-	-	-	-	-	-	-	-	-	-	-	-	-	-	-	-	-	-	-	-	-	-	-	-	8,305	159,386	1.065	6.3E-03	1.018	1.114	0	1	1	0.881197484	overlap
103384	GCST003799	8:117647788:G:A	8:116635549:G:A	alt	rs6469656	153	Colorectal cancer	neoplasms	EAS	-	-	-	-	-	-	-	-	-	-	-	-	-	-	-	-	-	-	-	-	-	-	-	-	-	-	-	-	-	-	-	-	-	-	-	-	-	-	-	-	-	-	-	-	8,305	159,386	1.068	1.2E-04	1.033	1.105	0	1	1	0.994316548	overlap
103387	GCST003799	10:104595248:G:A	10:102835491:G:A	ref	rs4919687	153	Colorectal cancer	neoplasms	EAS	-	-	-	-	-	-	-	-	-	-	-	-	-	-	-	-	-	-	-	-	-	-	-	-	-	-	-	-	-	-	-	-	-	-	-	-	-	-	-	-	-	-	-	-	8,305	159,386	0.967	0.169	0.923	1.014	0	1	0	0.999170789	PGRM_greater
103388	GCST003799	10:114319380:C:T	10:112559621:C:T	alt	rs10506868	153	Colorectal cancer	neoplasms	EAS	-	-	-	-	-	-	-	-	-	-	-	-	-	-	-	-	-	-	-	-	-	-	-	-	-	-	-	-	-	-	-	-	-	-	-	-	-	-	-	-	-	-	-	-	8,305	159,386	1.105	1.2E-07	1.065	1.147	0	1	1	0.897523916	overlap
103389	GCST003799	12:6982162:C:T	12:6872998:C:T	ref	rs11064437	153	Colorectal cancer	neoplasms	EAS	-	-	-	-	-	-	-	-	-	-	-	-	-	-	-	-	-	-	-	-	-	-	-	-	-	-	-	-	-	-	-	-	-	-	-	-	-	-	-	-	-	-	-	-	8,305	159,386	0.971	0.102	0.938	1.006	0	1	0	0.987391974	PGRM_greater
103391	GCST003799	20:60956917:C:A	20:62381861:C:A	ref	rs6061231	153	Colorectal cancer	neoplasms	EAS	-	-	-	-	-	-	-	-	-	-	-	-	-	-	-	-	-	-	-	-	-	-	-	-	-	-	-	-	-	-	-	-	-	-	-	-	-	-	-	-	-	-	-	-	8,305	159,386	0.887	7.7E-05	0.836	0.942	0	1	1	0.999875481	overlap
103395	GCST003799	11:61552680:G:T	11:61785208:G:T	ref	rs174537	153	Colorectal cancer	neoplasms	EAS	-	-	-	-	-	-	-	-	-	-	-	-	-	-	-	-	-	-	-	-	-	-	-	-	-	-	-	-	-	-	-	-	-	-	-	-	-	-	-	-	-	-	-	-	8,305	159,386	0.925	5.3E-06	0.895	0.957	0	1	1	0.999999836	PGRM_greater
103396	GCST003799	12:6385727:C:T	12:6276561:C:T	alt	rs10849432	153	Colorectal cancer	neoplasms	EAS	-	-	-	-	-	-	-	-	-	-	-	-	-	-	-	-	-	-	-	-	-	-	-	-	-	-	-	-	-	-	-	-	-	-	-	-	-	-	-	-	-	-	-	-	8,305	159,386	1.054	0.021	1.008	1.102	0	1	1	0.991895955	overlap
103397	GCST003799	12:4368352:T:C	12:4259186:T:C	ref	rs10774214	153	Colorectal cancer	neoplasms	EAS	-	-	-	-	-	-	-	-	-	-	-	-	-	-	-	-	-	-	-	-	-	-	-	-	-	-	-	-	-	-	-	-	-	-	-	-	-	-	-	-	-	-	-	-	8,305	159,386	0.936	2.4E-04	0.903	0.969	0	1	1	0.999004312	overlap
103398	GCST003799	17:800593:T:C	17:897353:T:C	alt	rs12603526	153	Colorectal cancer	neoplasms	EAS	-	-	-	-	-	-	-	-	-	-	-	-	-	-	-	-	-	-	-	-	-	-	-	-	-	-	-	-	-	-	-	-	-	-	-	-	-	-	-	-	-	-	-	-	8,305	159,386	1.022	0.215	0.987	1.058	0	1	0	0.88792267	PGRM_greater
103400	GCST003799	19:41860296:A:G	19:41354391:A:G	alt	rs1800469	153	Colorectal cancer	neoplasms	EAS	-	-	-	-	-	-	-	-	-	-	-	-	-	-	-	-	-	-	-	-	-	-	-	-	-	-	-	-	-	-	-	-	-	-	-	-	-	-	-	-	-	-	-	-	8,305	159,386	1.042	0.012	1.009	1.077	0	1	1	0.951657991	overlap
103401	GCST003799	20:7812350:T:C	20:7831703:T:C	alt	rs2423279	153	Colorectal cancer	neoplasms	EAS	-	-	-	-	-	-	-	-	-	-	-	-	-	-	-	-	-	-	-	-	-	-	-	-	-	-	-	-	-	-	-	-	-	-	-	-	-	-	-	-	-	-	-	-	8,305	159,386	1.115	6.5E-10	1.077	1.154	0	1	1	0.999171216	overlap
103402	GCST003799	1:222164948:A:G	1:221991606:A:G	alt	rs6687758	153	Colorectal cancer	neoplasms	EAS	-	-	-	-	-	-	-	-	-	-	-	-	-	-	-	-	-	-	-	-	-	-	-	-	-	-	-	-	-	-	-	-	-	-	-	-	-	-	-	-	-	-	-	-	8,305	159,386	1.117	1.5E-09	1.078	1.158	0	1	1	0.976669849	overlap
103403	GCST003799	8:128407443:A:G	8:127395198:A:G	ref	rs10505477	153	Colorectal cancer	neoplasms	EAS	-	-	-	-	-	-	-	-	-	-	-	-	-	-	-	-	-	-	-	-	-	-	-	-	-	-	-	-	-	-	-	-	-	-	-	-	-	-	-	-	-	-	-	-	8,305	159,386	0.858	1.7E-18	0.829	0.888	0	1	1	0.999997051	overlap
103405	GCST003799	8:128424792:A:G	8:127412547:A:G	ref	rs7014346	153	Colorectal cancer	neoplasms	EAS	-	-	-	-	-	-	-	-	-	-	-	-	-	-	-	-	-	-	-	-	-	-	-	-	-	-	-	-	-	-	-	-	-	-	-	-	-	-	-	-	-	-	-	-	8,305	159,386	0.865	1.3E-13	0.832	0.899	0	1	1	0.994892868	overlap
103943	GCST005591	16:86254051:C:A	16:86220445:C:A	alt	rs847208	153	Colorectal cancer	neoplasms	EAS	-	-	-	-	-	-	-	-	-	-	-	-	-	-	-	-	-	-	-	-	-	-	-	-	-	-	-	-	-	-	-	-	-	-	-	-	-	-	-	-	-	-	-	-	8,305	159,386	1.063	3.6E-04	1.028	1.100	1	1	1	0.971024262	overlap
103946	GCST005591	11:61619829:C:A	11:61852357:C:A	alt	rs174594	153	Colorectal cancer	neoplasms	EAS	-	-	-	-	-	-	-	-	-	-	-	-	-	-	-	-	-	-	-	-	-	-	-	-	-	-	-	-	-	-	-	-	-	-	-	-	-	-	-	-	-	-	-	-	8,305	159,386	1.081	6.0E-06	1.045	1.118	1	1	1	0.999927021	overlap
103947	GCST005591	10:8718004:A:G	10:8676041:A:G	ref	rs9733843	153	Colorectal cancer	neoplasms	EAS	-	-	-	-	-	-	-	-	-	-	-	-	-	-	-	-	-	-	-	-	-	-	-	-	-	-	-	-	-	-	-	-	-	-	-	-	-	-	-	-	-	-	-	-	8,305	159,386	0.865	3.0E-17	0.836	0.895	1	1	1	0.999956164	overlap
104600	GCST005591	10:8739580:T:A	10:8697617:T:A	ref	rs11255841	153	Colorectal cancer	neoplasms	EAS	-	-	-	-	-	-	-	-	-	-	-	-	-	-	-	-	-	-	-	-	-	-	-	-	-	-	-	-	-	-	-	-	-	-	-	-	-	-	-	-	-	-	-	-	8,305	159,386	0.868	1.4E-16	0.839	0.897	1	1	1	0.999999597	overlap
104607	GCST005591	8:128410948:C:G	8:127398703:C:G	ref	rs12682374	153	Colorectal cancer	neoplasms	EAS	-	-	-	-	-	-	-	-	-	-	-	-	-	-	-	-	-	-	-	-	-	-	-	-	-	-	-	-	-	-	-	-	-	-	-	-	-	-	-	-	-	-	-	-	8,305	159,386	0.857	1.1E-18	0.828	0.887	1	1	1	1	overlap
104608	GCST005591	18:46451873:G:A	18:48925503:G:A	ref	rs4939567	153	Colorectal cancer	neoplasms	EAS	-	-	-	-	-	-	-	-	-	-	-	-	-	-	-	-	-	-	-	-	-	-	-	-	-	-	-	-	-	-	-	-	-	-	-	-	-	-	-	-	-	-	-	-	8,305	159,386	0.838	1.1E-23	0.809	0.867	1	1	1	1	overlap
104609	GCST005591	10:114280702:T:C	10:112520943:T:C	alt	rs12241008	153	Colorectal cancer	neoplasms	EAS	-	-	-	-	-	-	-	-	-	-	-	-	-	-	-	-	-	-	-	-	-	-	-	-	-	-	-	-	-	-	-	-	-	-	-	-	-	-	-	-	-	-	-	-	8,305	159,386	1.128	1.9E-10	1.087	1.171	0	1	1	0.999671408	overlap
104610	GCST005591	12:4365549:A:T	12:4256383:A:T	alt	rs4572213	153	Colorectal cancer	neoplasms	EAS	-	-	-	-	-	-	-	-	-	-	-	-	-	-	-	-	-	-	-	-	-	-	-	-	-	-	-	-	-	-	-	-	-	-	-	-	-	-	-	-	-	-	-	-	8,305	159,386	1.120	3.1E-09	1.079	1.163	1	1	1	0.983913629	overlap
104611	GCST005591	1:222162373:C:A	1:221989031:C:A	alt	rs6691195	153	Colorectal cancer	neoplasms	EAS	-	-	-	-	-	-	-	-	-	-	-	-	-	-	-	-	-	-	-	-	-	-	-	-	-	-	-	-	-	-	-	-	-	-	-	-	-	-	-	-	-	-	-	-	8,305	159,386	1.118	1.2E-09	1.078	1.159	1	1	1	0.977575709	overlap
104612	GCST005591	5:134440426:G:A	5:135104736:G:A	alt	rs254563	153	Colorectal cancer	neoplasms	EAS	-	-	-	-	-	-	-	-	-	-	-	-	-	-	-	-	-	-	-	-	-	-	-	-	-	-	-	-	-	-	-	-	-	-	-	-	-	-	-	-	-	-	-	-	8,305	159,386	1.159	4.4E-15	1.117	1.202	1	1	1	0.979136996	overlap
104613	GCST005591	20:42532821:C:T	20:43904181:C:T	alt	rs6065668	153	Colorectal cancer	neoplasms	EAS	-	-	-	-	-	-	-	-	-	-	-	-	-	-	-	-	-	-	-	-	-	-	-	-	-	-	-	-	-	-	-	-	-	-	-	-	-	-	-	-	-	-	-	-	8,305	159,386	1.067	1.4E-04	1.032	1.103	1	1	1	0.997976108	overlap
105871	GCST004132	3:53133149:C:G	3:53099133:C:G	ref	rs2581828	555.1	Regional enteritis	digestive	EUR	2,028	31,734	0.958	0.198	0.897	1.023	0	0	0	0.533	overlap	820	37,236	0.977	0.655	0.883	1.081	0	0	0	0.248	overlap	1,737	333,378	0.968	0.345	0.904	1.036	0	0	0	0.4594	overlap	-	-	-	-	-	-	-	-	-	-	-	-	-	-	-	-	-	-	-	-	-	-
105872	GCST004132	3:188401160:C:T	3:188683372:C:T	ref	rs56116661	555.1	Regional enteritis	digestive	EUR	-	-	-	-	-	-	-	-	-	-	-	820	37,236	0.947	0.393	0.835	1.074	0	0	0	0.316	overlap	1,737	333,378	0.938	0.140	0.862	1.021	0	0	0	0.5772	overlap	-	-	-	-	-	-	-	-	-	-	-	-	-	-	-	-	-	-	-	-	-	-
105873	GCST004132	13:42917861:T:C	13:42343725:T:C	alt	rs80244186	555.1	Regional enteritis	digestive	EUR	-	-	-	-	-	-	-	-	-	-	-	820	37,236	0.917	0.234	0.796	1.057	0	0	0	0.213	PGRM_greater	1,737	333,378	1.165	2.1E-03	1.057	1.283	0	0	1	0.3939	overlap	-	-	-	-	-	-	-	-	-	-	-	-	-	-	-	-	-	-	-	-	-	-
105874	GCST004132	22:37258503:T:C	22:36862461:T:C	alt	rs4821544	555.1	Regional enteritis	digestive	EUR	2,028	31,734	0.973	0.438	0.907	1.043	0	0	0	0.497	PGRM_greater	820	37,236	0.992	0.880	0.892	1.102	0	0	0	0.230	overlap	1,737	333,378	1.057	0.139	0.982	1.137	0	0	0	0.4272	overlap	-	-	-	-	-	-	-	-	-	-	-	-	-	-	-	-	-	-	-	-	-	-
106194	GCST004758	10:114758349:C:T	10:112998590:C:T	alt	rs7903146	250.2	Type 2 diabetes	endocrine	AMR	-	-	-	-	-	-	-	-	-	-	-	-	-	-	-	-	-	-	-	-	-	-	-	-	-	-	-	-	-	-	-	-	-	-	-	-	-	-	-	-	-	-	-	-	-	-	-	-	-	-	-	-	-	-	-
106198	GCST004758	11:2849530:A:C	11:2828300:A:C	ref	rs2283228	250.2	Type 2 diabetes	endocrine	AMR	-	-	-	-	-	-	-	-	-	-	-	-	-	-	-	-	-	-	-	-	-	-	-	-	-	-	-	-	-	-	-	-	-	-	-	-	-	-	-	-	-	-	-	-	-	-	-	-	-	-	-	-	-	-	-
107579	GCST010042	19:9137195:T:G	19:9026519:T:G	alt	rs73012738	495	Asthma	respiratory	EUR	-	-	-	-	-	-	-	-	-	-	-	8,999	37,287	1.046	0.025	1.006	1.088	0	0	1	0.390	overlap	26,170	373,884	1.041	9.8E-05	1.020	1.063	1	1	1	0.8710	overlap	-	-	-	-	-	-	-	-	-	-	-	-	-	-	-	-	-	-	-	-	-	-
107580	GCST010042	19:17217864:A:AC	19:17107055:A:AC	ref	rs60139334	495	Asthma	respiratory	EUR	-	-	-	-	-	-	-	-	-	-	-	-	-	-	-	-	-	-	-	-	-	-	26,170	373,884	0.971	2.4E-03	0.953	0.990	1	0	1	0.6480	overlap	-	-	-	-	-	-	-	-	-	-	-	-	-	-	-	-	-	-	-	-	-	-
107581	GCST010042	19:33726578:C:A	19:33235672:C:A	ref	rs117710327	495	Asthma	respiratory	EUR	-	-	-	-	-	-	-	-	-	-	-	8,999	37,287	0.885	1.4E-03	0.821	0.954	0	1	1	0.915	overlap	26,170	373,884	0.888	7.6E-10	0.855	0.922	1	1	1	1.0000	overlap	-	-	-	-	-	-	-	-	-	-	-	-	-	-	-	-	-	-	-	-	-	-
107584	GCST010042	20:50142623:G:A	20:51526084:G:A	ref	rs6126249	495	Asthma	respiratory	EUR	4,592	47,012	0.916	0.064	0.834	1.005	0	0	0	0.183	overlap	8,999	37,287	0.953	0.178	0.888	1.022	0	0	0	0.285	overlap	26,170	373,884	0.936	9.0E-04	0.899	0.973	1	0	1	0.7202	overlap	-	-	-	-	-	-	-	-	-	-	-	-	-	-	-	-	-	-	-	-	-	-
107585	GCST010042	20:52184944:C:T	20:53568405:C:T	ref	rs1555926	495	Asthma	respiratory	EUR	-	-	-	-	-	-	-	-	-	-	-	8,999	37,287	0.992	0.723	0.951	1.036	0	0	0	0.436	overlap	26,170	373,884	0.979	0.076	0.957	1.002	1	1	0	0.9114	overlap	-	-	-	-	-	-	-	-	-	-	-	-	-	-	-	-	-	-	-	-	-	-
107586	GCST010042	20:62322699:A:G	20:63691346:A:G	alt	rs6011033	495	Asthma	respiratory	EUR	-	-	-	-	-	-	-	-	-	-	-	8,999	37,287	0.999	0.976	0.959	1.041	0	0	0	0.438	overlap	26,170	373,884	1.049	2.1E-05	1.026	1.073	1	1	1	0.9112	overlap	-	-	-	-	-	-	-	-	-	-	-	-	-	-	-	-	-	-	-	-	-	-
107637	GCST010042	1:173170618:C:T	1:173201479:C:T	alt	rs10912564	495	Asthma	respiratory	EUR	-	-	-	-	-	-	-	-	-	-	-	8,999	37,287	1.007	0.691	0.972	1.044	0	0	0	0.558	overlap	26,170	373,884	1.045	2.8E-05	1.024	1.066	1	1	1	0.9720	overlap	-	-	-	-	-	-	-	-	-	-	-	-	-	-	-	-	-	-	-	-	-	-
107638	GCST010042	1:198601705:A:G	1:198632575:A:G	ref	rs76181804	495	Asthma	respiratory	EUR	-	-	-	-	-	-	-	-	-	-	-	8,999	37,287	0.970	0.270	0.920	1.024	0	0	0	0.467	overlap	26,170	373,884	0.936	8.8E-06	0.909	0.964	1	1	1	0.9298	overlap	-	-	-	-	-	-	-	-	-	-	-	-	-	-	-	-	-	-	-	-	-	-
107639	GCST010042	1:203092059:A:G	1:203122931:A:G	ref	rs7538512	495	Asthma	respiratory	EUR	4,592	47,012	0.966	0.140	0.923	1.011	0	0	0	0.265	overlap	8,999	37,287	0.965	0.060	0.931	1.001	0	0	0	0.419	overlap	26,170	373,884	0.956	8.1E-06	0.937	0.975	1	1	1	0.8958	overlap	-	-	-	-	-	-	-	-	-	-	-	-	-	-	-	-	-	-	-	-	-	-
107642	GCST010042	1:226914734:G:A	1:226727033:G:A	alt	rs697852	495	Asthma	respiratory	EUR	4,592	47,012	1.102	9.4E-04	1.040	1.168	0	0	1	0.204	overlap	8,999	37,287	1.017	0.457	0.973	1.062	0	0	0	0.320	overlap	26,170	373,884	1.023	0.070	0.998	1.048	1	0	0	0.7792	overlap	-	-	-	-	-	-	-	-	-	-	-	-	-	-	-	-	-	-	-	-	-	-
107643	GCST010042	2:8442547:G:A	2:8302417:G:A	ref	rs891058	495	Asthma	respiratory	EUR	4,592	47,012	0.993	0.764	0.947	1.041	0	0	0	0.613	PGRM_greater	8,999	37,287	0.978	0.258	0.942	1.016	0	1	0	0.842	overlap	26,170	373,884	0.949	6.8E-07	0.930	0.969	1	1	1	0.9997	overlap	-	-	-	-	-	-	-	-	-	-	-	-	-	-	-	-	-	-	-	-	-	-
107644	GCST010042	2:30491392:A:G	2:30268526:A:G	alt	rs17009315	495	Asthma	respiratory	EUR	-	-	-	-	-	-	-	-	-	-	-	8,999	37,287	1.018	0.395	0.977	1.061	0	0	0	0.258	overlap	26,170	373,884	1.045	9.7E-05	1.022	1.069	1	0	1	0.6718	overlap	-	-	-	-	-	-	-	-	-	-	-	-	-	-	-	-	-	-	-	-	-	-
107645	GCST010042	2:72054837:C:T	2:71827707:C:T	ref	rs35668054	495	Asthma	respiratory	EUR	4,592	47,012	0.947	0.181	0.874	1.026	0	0	0	0.170	overlap	8,999	37,287	0.962	0.253	0.901	1.028	0	0	0	0.261	overlap	26,170	373,884	0.942	9.4E-04	0.909	0.976	1	0	1	0.6762	overlap	-	-	-	-	-	-	-	-	-	-	-	-	-	-	-	-	-	-	-	-	-	-
107646	GCST010042	2:102966549:A:G	2:102350089:A:G	ref	rs10197862	495	Asthma	respiratory	EUR	4,592	47,012	0.863	9.8E-06	0.808	0.921	0	1	1	0.999	overlap	8,999	37,287	0.878	9.6E-08	0.837	0.921	0	1	1	1.000	overlap	26,170	373,884	0.859	1.5E-27	0.836	0.883	1	1	1	1.0000	overlap	-	-	-	-	-	-	-	-	-	-	-	-	-	-	-	-	-	-	-	-	-	-
107778	GCST010577	9:117575913:C:A	9:114813633:C:A	alt	rs55951892	555.1	Regional enteritis	digestive	EAS	-	-	-	-	-	-	-	-	-	-	-	-	-	-	-	-	-	-	-	-	-	-	-	-	-	-	-	-	-	-	-	-	-	-	-	-	-	-	-	-	-	-	-	-	-	-	-	-	-	-	-	-	-	-	-
107795	GCST010577	6:32636728:G:A	6:32668951:G:A	alt	rs184950714	555.1	Regional enteritis	digestive	EAS	-	-	-	-	-	-	-	-	-	-	-	-	-	-	-	-	-	-	-	-	-	-	-	-	-	-	-	-	-	-	-	-	-	-	-	-	-	-	-	-	-	-	-	-	-	-	-	-	-	-	-	-	-	-	-
107800	GCST010042	17:43336687:G:C	17:45259320:G:C	ref	rs4247364	495	Asthma	respiratory	EUR	4,592	47,012	1.014	0.552	0.968	1.063	0	0	0	0.325	PGRM_greater	8,999	37,287	0.953	9.4E-03	0.919	0.988	0	0	1	0.508	overlap	26,170	373,884	0.953	4.2E-06	0.934	0.973	1	1	1	0.9536	overlap	-	-	-	-	-	-	-	-	-	-	-	-	-	-	-	-	-	-	-	-	-	-
107801	GCST010042	17:45873049:A:T	17:47795683:A:T	alt	rs72833417	495	Asthma	respiratory	EUR	-	-	-	-	-	-	-	-	-	-	-	8,999	37,287	1.010	0.717	0.958	1.064	0	0	0	0.459	overlap	26,170	373,884	1.065	1.4E-05	1.035	1.095	1	1	1	0.9281	overlap	-	-	-	-	-	-	-	-	-	-	-	-	-	-	-	-	-	-	-	-	-	-
107802	GCST010042	17:47448346:G:A	17:49370984:G:A	alt	rs12952581	495	Asthma	respiratory	EUR	-	-	-	-	-	-	-	-	-	-	-	8,999	37,287	1.029	0.108	0.994	1.066	0	0	0	0.789	overlap	26,170	373,884	1.065	2.5E-10	1.044	1.086	1	1	1	0.9991	overlap	-	-	-	-	-	-	-	-	-	-	-	-	-	-	-	-	-	-	-	-	-	-
107803	GCST010042	17:62502435:A:G	17:64506317:A:G	ref	rs1991401	495	Asthma	respiratory	EUR	-	-	-	-	-	-	-	-	-	-	-	8,999	37,287	1.005	0.809	0.965	1.047	0	0	0	0.288	overlap	26,170	373,884	0.967	1.2E-03	0.948	0.987	1	0	1	0.7290	overlap	-	-	-	-	-	-	-	-	-	-	-	-	-	-	-	-	-	-	-	-	-	-
107804	GCST010042	17:76352554:G:C	17:78356473:G:C	alt	rs76848919	495	Asthma	respiratory	EUR	-	-	-	-	-	-	-	-	-	-	-	8,999	37,287	1.015	0.615	0.958	1.075	0	0	0	0.306	overlap	26,170	373,884	1.037	2.3E-03	1.013	1.061	1	0	1	0.7585	overlap	-	-	-	-	-	-	-	-	-	-	-	-	-	-	-	-	-	-	-	-	-	-
107805	GCST010042	18:46451146:G:A	18:48924776:G:A	alt	rs12956924	495	Asthma	respiratory	EUR	4,592	47,012	1.019	0.422	0.973	1.067	0	0	0	0.168	overlap	8,999	37,287	1.018	0.353	0.981	1.056	0	0	0	0.257	overlap	26,170	373,884	1.017	0.106	0.996	1.038	1	0	0	0.6708	overlap	-	-	-	-	-	-	-	-	-	-	-	-	-	-	-	-	-	-	-	-	-	-
107806	GCST010042	18:51799756:G:GT	18:54273387:G:GT	alt	rs11379197	495	Asthma	respiratory	EUR	-	-	-	-	-	-	-	-	-	-	-	-	-	-	-	-	-	-	-	-	-	-	-	-	-	-	-	-	-	-	-	-	-	-	-	-	-	-	-	-	-	-	-	-	-	-	-	-	-	-	-	-	-	-	-
107807	GCST010042	18:60021504:T:G	18:62354271:T:G	alt	rs3826620	495	Asthma	respiratory	EUR	4,592	47,012	1.022	0.373	0.974	1.072	0	0	0	0.200	overlap	8,999	37,287	1.005	0.791	0.969	1.043	0	0	0	0.312	overlap	26,170	373,884	1.020	0.062	0.999	1.041	1	0	0	0.7691	overlap	-	-	-	-	-	-	-	-	-	-	-	-	-	-	-	-	-	-	-	-	-	-
107809	GCST010042	19:3136091:C:T	19:3136093:C:T	alt	rs117552144	495	Asthma	respiratory	EUR	-	-	-	-	-	-	-	-	-	-	-	8,999	37,287	1.025	0.565	0.942	1.115	0	0	0	0.386	overlap	26,170	373,884	1.071	4.7E-04	1.031	1.113	1	1	1	0.8686	overlap	-	-	-	-	-	-	-	-	-	-	-	-	-	-	-	-	-	-	-	-	-	-
107810	GCST010042	19:4355871:T:C	19:4355874:T:C	alt	rs10420217	495	Asthma	respiratory	EUR	-	-	-	-	-	-	-	-	-	-	-	-	-	-	-	-	-	-	-	-	-	-	-	-	-	-	-	-	-	-	-	-	-	-	-	-	-	-	-	-	-	-	-	-	-	-	-	-	-	-	-	-	-	-	-
110237	GCST007354	21:41702947:C:A	21:40331020:C:A	ref	rs727333	433.5	Cerebral aneurysm	circulatory system	EAS	-	-	-	-	-	-	-	-	-	-	-	-	-	-	-	-	-	-	-	-	-	-	-	-	-	-	-	-	-	-	-	-	-	-	-	-	-	-	-	-	-	-	-	-	3,132	152,022	1.017	0.797	0.894	1.157	0	1	0	1	PGRM_greater
110238	GCST007354	21:45876716:G:A	21:44456833:G:A	ref	rs116969723	433.5	Cerebral aneurysm	circulatory system	EAS	-	-	-	-	-	-	-	-	-	-	-	-	-	-	-	-	-	-	-	-	-	-	-	-	-	-	-	-	-	-	-	-	-	-	-	-	-	-	-	-	-	-	-	-	3,132	152,022	0.885	0.041	0.787	0.995	0	1	1	1	PGRM_greater
111181	GCST010042	1:2513678:A:T	1:2582239:A:T	ref	rs2016366	495	Asthma	respiratory	EUR	4,592	47,012	0.982	0.399	0.940	1.025	0	0	0	0.247	overlap	8,999	37,287	0.990	0.549	0.957	1.024	0	0	0	0.389	overlap	26,170	373,884	0.977	0.012	0.958	0.995	1	1	1	0.8691	overlap	-	-	-	-	-	-	-	-	-	-	-	-	-	-	-	-	-	-	-	-	-	-
111182	GCST010042	1:8505058:G:A	1:8444998:G:A	alt	rs301816	495	Asthma	respiratory	EUR	-	-	-	-	-	-	-	-	-	-	-	8,999	37,287	0.979	0.228	0.946	1.013	0	0	0	0.525	PGRM_greater	26,170	373,884	1.034	6.8E-04	1.014	1.053	1	1	1	0.9602	overlap	-	-	-	-	-	-	-	-	-	-	-	-	-	-	-	-	-	-	-	-	-	-
111193	GCST010042	1:152285861:G:A	1:152313385:G:A	alt	rs61816761	495	Asthma	respiratory	EUR	-	-	-	-	-	-	-	-	-	-	-	8,999	37,287	1.023	0.730	0.899	1.164	0	1	0	0.959	PGRM_greater	26,170	373,884	1.249	4.3E-12	1.173	1.329	1	1	1	1.0000	overlap	-	-	-	-	-	-	-	-	-	-	-	-	-	-	-	-	-	-	-	-	-	-
111194	GCST010042	21:36464631:C:G	21:35092334:C:G	alt	rs11088309	495	Asthma	respiratory	EUR	4,592	47,012	0.992	0.800	0.932	1.056	0	0	0	0.380	overlap	8,999	37,287	0.994	0.797	0.946	1.044	0	0	0	0.584	PGRM_greater	26,170	373,884	1.081	1.1E-08	1.053	1.110	1	1	1	0.9795	overlap	-	-	-	-	-	-	-	-	-	-	-	-	-	-	-	-	-	-	-	-	-	-
111195	GCST010042	22:37258986:C:T	22:36862944:C:T	alt	rs760517	495	Asthma	respiratory	EUR	-	-	-	-	-	-	-	-	-	-	-	8,999	37,287	1.040	0.042	1.001	1.081	0	0	1	0.313	overlap	26,170	373,884	1.026	0.016	1.005	1.047	1	0	1	0.7712	overlap	-	-	-	-	-	-	-	-	-	-	-	-	-	-	-	-	-	-	-	-	-	-
111196	GCST010042	22:41852479:T:C	22:41456475:T:C	ref	rs202636	495	Asthma	respiratory	EUR	-	-	-	-	-	-	-	-	-	-	-	8,999	37,287	1.020	0.341	0.979	1.063	0	0	0	0.455	PGRM_greater	26,170	373,884	0.940	2.0E-07	0.919	0.962	1	1	1	0.9250	overlap	-	-	-	-	-	-	-	-	-	-	-	-	-	-	-	-	-	-	-	-	-	-
111201	GCST010042	1:10633245:G:A	1:10573188:G:A	alt	rs6687430	495	Asthma	respiratory	EUR	-	-	-	-	-	-	-	-	-	-	-	8,999	37,287	1.007	0.669	0.974	1.042	0	0	0	0.376	overlap	26,170	373,884	1.031	1.2E-03	1.012	1.051	1	1	1	0.8549	overlap	-	-	-	-	-	-	-	-	-	-	-	-	-	-	-	-	-	-	-	-	-	-
111205	GCST010042	1:32165495:G:T	1:31699894:G:T	alt	rs2228552	495	Asthma	respiratory	EUR	4,592	47,012	1.004	0.872	0.960	1.050	0	0	0	0.161	overlap	8,999	37,287	1.022	0.220	0.987	1.058	0	0	0	0.244	overlap	26,170	373,884	1.040	7.4E-05	1.020	1.061	1	0	1	0.6417	overlap	-	-	-	-	-	-	-	-	-	-	-	-	-	-	-	-	-	-	-	-	-	-
111206	GCST010042	1:150507691:A:AGGG	1:150535216:A:AGGG	ref	rs71580314	495	Asthma	respiratory	EUR	-	-	-	-	-	-	-	-	-	-	-	-	-	-	-	-	-	-	-	-	-	-	26,170	373,884	0.965	1.4E-04	0.947	0.983	1	0	1	0.7720	overlap	-	-	-	-	-	-	-	-	-	-	-	-	-	-	-	-	-	-	-	-	-	-
111212	GCST010042	1:161185058:G:T	1:161215268:G:T	alt	rs2070901	495	Asthma	respiratory	EUR	-	-	-	-	-	-	-	-	-	-	-	8,999	37,287	1.062	2.1E-03	1.022	1.103	0	0	1	0.416	overlap	26,170	373,884	1.046	2.3E-05	1.025	1.069	1	1	1	0.8953	overlap	-	-	-	-	-	-	-	-	-	-	-	-	-	-	-	-	-	-	-	-	-	-
111213	GCST010042	1:167433056:T:C	1:167463819:T:C	ref	rs1723016	495	Asthma	respiratory	EUR	4,592	47,012	0.962	0.086	0.921	1.005	0	0	0	0.534	overlap	8,999	37,287	0.980	0.279	0.945	1.016	0	0	0	0.769	overlap	26,170	373,884	0.953	7.1E-07	0.935	0.971	1	1	1	0.9986	overlap	-	-	-	-	-	-	-	-	-	-	-	-	-	-	-	-	-	-	-	-	-	-
111269	GCST010042	8:128777719:A:G	8:127765473:A:G	ref	rs13277355	495	Asthma	respiratory	EUR	-	-	-	-	-	-	-	-	-	-	-	8,999	37,287	0.965	0.062	0.929	1.002	0	0	0	0.547	overlap	26,170	373,884	0.952	4.5E-06	0.932	0.972	1	1	1	0.9687	overlap	-	-	-	-	-	-	-	-	-	-	-	-	-	-	-	-	-	-	-	-	-	-
111270	GCST010042	8:145158607:G:A	8:144103704:G:A	alt	rs34173062	495	Asthma	respiratory	EUR	-	-	-	-	-	-	-	-	-	-	-	8,999	37,287	1.004	0.907	0.937	1.076	0	0	0	0.568	overlap	26,170	373,884	1.043	0.022	1.006	1.082	1	1	1	0.9757	overlap	-	-	-	-	-	-	-	-	-	-	-	-	-	-	-	-	-	-	-	-	-	-
111271	GCST010042	9:6209697:A:G	9:6209697:A:G	ref	rs992969	495	Asthma	respiratory	EUR	4,592	47,012	0.907	7.7E-05	0.864	0.952	0	1	1	0.996	overlap	8,999	37,287	0.889	3.2E-09	0.855	0.925	0	1	1	1.000	overlap	26,170	373,884	0.887	9.4E-28	0.868	0.906	0	1	1	1.0000	overlap	-	-	-	-	-	-	-	-	-	-	-	-	-	-	-	-	-	-	-	-	-	-
111272	GCST010042	9:23585741:A:C	9:23585743:A:C	ref	rs274945	495	Asthma	respiratory	EUR	4,592	47,012	0.998	0.921	0.956	1.042	0	0	0	0.176	overlap	8,999	37,287	0.965	0.050	0.932	1.000	0	0	0	0.271	overlap	26,170	373,884	0.972	3.0E-03	0.954	0.990	1	0	1	0.6979	overlap	-	-	-	-	-	-	-	-	-	-	-	-	-	-	-	-	-	-	-	-	-	-
111273	GCST010042	9:101932851:G:GTAGA	9:99170570:G:GTAGA	ref	rs200491113	495	Asthma	respiratory	EUR	-	-	-	-	-	-	-	-	-	-	-	-	-	-	-	-	-	-	-	-	-	-	26,170	373,884	0.887	6.4E-06	0.841	0.935	1	1	1	0.9570	overlap	-	-	-	-	-	-	-	-	-	-	-	-	-	-	-	-	-	-	-	-	-	-
111274	GCST010042	9:117506040:T:TCTC	9:114743761:T:TCTC	alt	rs34187268	495	Asthma	respiratory	EUR	-	-	-	-	-	-	-	-	-	-	-	-	-	-	-	-	-	-	-	-	-	-	-	-	-	-	-	-	-	-	-	-	-	-	-	-	-	-	-	-	-	-	-	-	-	-	-	-	-	-	-	-	-	-	-
111275	GCST010042	9:123678129:G:A	9:120915851:G:A	ref	rs2159778	495	Asthma	respiratory	EUR	4,592	47,012	0.984	0.490	0.941	1.029	0	0	0	0.191	overlap	8,999	37,287	1.007	0.687	0.973	1.043	0	0	0	0.296	overlap	26,170	373,884	0.977	0.017	0.958	0.996	1	0	1	0.7436	overlap	-	-	-	-	-	-	-	-	-	-	-	-	-	-	-	-	-	-	-	-	-	-
111276	GCST010042	9:127016271:A:T	9:124253992:A:T	alt	rs10986291	495	Asthma	respiratory	EUR	-	-	-	-	-	-	-	-	-	-	-	8,999	37,287	1.053	4.2E-03	1.016	1.091	0	0	1	0.270	overlap	26,170	373,884	1.022	0.034	1.002	1.042	1	0	1	0.6968	overlap	-	-	-	-	-	-	-	-	-	-	-	-	-	-	-	-	-	-	-	-	-	-
111277	GCST010042	9:131483551:T:A	9:128721272:T:A	ref	rs11539209	495	Asthma	respiratory	EUR	4,592	47,012	0.955	0.278	0.880	1.038	0	0	0	0.214	overlap	8,999	37,287	0.985	0.634	0.925	1.049	0	0	0	0.336	overlap	26,170	373,884	0.937	2.3E-04	0.906	0.970	1	1	1	0.8031	overlap	-	-	-	-	-	-	-	-	-	-	-	-	-	-	-	-	-	-	-	-	-	-
111278	GCST010042	9:140500443:G:A	9:137605991:G:A	alt	rs117137535	495	Asthma	respiratory	EUR	-	-	-	-	-	-	-	-	-	-	-	8,999	37,287	1.046	0.467	0.927	1.180	0	0	0	0.424	overlap	26,170	373,884	1.045	0.137	0.986	1.107	1	1	0	0.9049	overlap	-	-	-	-	-	-	-	-	-	-	-	-	-	-	-	-	-	-	-	-	-	-
111279	GCST010042	10:6093139:C:T	10:6051176:C:T	ref	rs12722502	495	Asthma	respiratory	EUR	4,592	47,012	0.925	0.375	0.779	1.099	0	0	0	0.451	overlap	8,999	37,287	1.011	0.887	0.874	1.169	0	0	0	0.687	PGRM_greater	26,170	373,884	0.803	1.7E-09	0.748	0.862	1	1	1	0.9932	overlap	-	-	-	-	-	-	-	-	-	-	-	-	-	-	-	-	-	-	-	-	-	-
111280	GCST010042	10:9062856:T:G	10:9020893:T:G	alt	rs2197415	495	Asthma	respiratory	EUR	4,592	47,012	1.068	3.0E-03	1.023	1.116	0	1	1	0.972	overlap	8,999	37,287	1.074	3.6E-05	1.038	1.111	0	1	1	0.999	overlap	26,170	373,884	1.123	4.7E-33	1.102	1.144	1	1	1	1.0000	overlap	-	-	-	-	-	-	-	-	-	-	-	-	-	-	-	-	-	-	-	-	-	-
111281	GCST010042	10:64437473:C:T	10:62677713:C:T	ref	rs12775438	495	Asthma	respiratory	EUR	4,592	47,012	1.000	0.984	0.956	1.045	0	0	0	0.170	overlap	-	-	-	-	-	-	-	-	-	-	-	-	-	-	-	-	-	-	-	-	-	-	-	-	-	-	-	-	-	-	-	-	-	-	-	-	-	-	-	-	-	-	-	-
111283	GCST010042	11:1123739:A:G	11:1129831:A:G	alt	rs12788104	495	Asthma	respiratory	EUR	4,592	47,012	0.988	0.626	0.943	1.036	0	0	0	0.363	PGRM_greater	8,999	37,287	1.036	0.066	0.998	1.076	0	0	0	0.564	overlap	26,170	373,884	1.052	7.8E-07	1.031	1.074	1	1	1	0.9732	overlap	-	-	-	-	-	-	-	-	-	-	-	-	-	-	-	-	-	-	-	-	-	-
111284	GCST010042	11:10655623:C:T	11:10634076:C:T	alt	rs11042902	495	Asthma	respiratory	EUR	4,592	47,012	1.058	0.017	1.010	1.108	0	0	1	0.194	overlap	8,999	37,287	1.020	0.282	0.984	1.058	0	0	0	0.302	overlap	26,170	373,884	1.030	4.7E-03	1.009	1.051	1	0	1	0.7537	overlap	-	-	-	-	-	-	-	-	-	-	-	-	-	-	-	-	-	-	-	-	-	-
111285	GCST010042	11:36351781:A:G	11:36330231:A:G	ref	rs7108441	495	Asthma	respiratory	EUR	-	-	-	-	-	-	-	-	-	-	-	8,999	37,287	0.959	0.035	0.922	0.997	0	0	1	0.292	overlap	26,170	373,884	0.972	9.0E-03	0.952	0.993	1	0	1	0.7349	overlap	-	-	-	-	-	-	-	-	-	-	-	-	-	-	-	-	-	-	-	-	-	-
111286	GCST010042	11:61597972:A:G	11:61830500:A:G	ref	rs1535	495	Asthma	respiratory	EUR	4,592	47,012	0.978	0.328	0.934	1.023	0	0	0	0.339	overlap	8,999	37,287	0.936	2.1E-04	0.903	0.969	0	0	1	0.529	overlap	26,170	373,884	0.951	4.3E-07	0.932	0.970	1	1	1	0.9616	overlap	-	-	-	-	-	-	-	-	-	-	-	-	-	-	-	-	-	-	-	-	-	-
111287	GCST010042	11:65551957:A:G	11:65784486:A:G	alt	rs479844	495	Asthma	respiratory	EUR	4,592	47,012	1.032	0.152	0.988	1.078	0	0	0	0.466	overlap	8,999	37,287	1.025	0.144	0.991	1.060	0	0	0	0.695	overlap	26,170	373,884	1.047	1.5E-06	1.028	1.067	1	1	1	0.9950	overlap	-	-	-	-	-	-	-	-	-	-	-	-	-	-	-	-	-	-	-	-	-	-
111288	GCST010042	11:76293758:G:A	11:76582714:G:A	alt	rs7936323	495	Asthma	respiratory	EUR	4,592	47,012	1.013	0.563	0.970	1.058	0	1	0	0.994	PGRM_greater	8,999	37,287	1.078	1.0E-05	1.043	1.114	0	1	1	1.000	overlap	26,170	373,884	1.086	7.1E-18	1.066	1.107	0	1	1	1.0000	overlap	-	-	-	-	-	-	-	-	-	-	-	-	-	-	-	-	-	-	-	-	-	-
111289	GCST010042	11:111477325:A:G	11:111606601:A:G	alt	rs539524	495	Asthma	respiratory	EUR	4,592	47,012	1.026	0.280	0.979	1.076	0	0	0	0.241	overlap	8,999	37,287	1.009	0.633	0.973	1.046	0	0	0	0.379	overlap	26,170	373,884	1.042	1.0E-04	1.020	1.063	1	1	1	0.8579	overlap	-	-	-	-	-	-	-	-	-	-	-	-	-	-	-	-	-	-	-	-	-	-
111290	GCST010042	11:118743286:G:A	11:118872577:G:A	ref	rs12365699	495	Asthma	respiratory	EUR	-	-	-	-	-	-	-	-	-	-	-	8,999	37,287	1.004	0.860	0.960	1.050	0	0	0	0.692	PGRM_greater	26,170	373,884	0.947	2.7E-05	0.924	0.972	1	1	1	0.9946	overlap	-	-	-	-	-	-	-	-	-	-	-	-	-	-	-	-	-	-	-	-	-	-
111291	GCST010042	11:128131266:G:A	11:128261371:G:A	ref	rs1940377	495	Asthma	respiratory	EUR	-	-	-	-	-	-	-	-	-	-	-	8,999	37,287	0.977	0.279	0.937	1.019	0	0	0	0.446	overlap	26,170	373,884	0.943	5.2E-07	0.921	0.965	1	1	1	0.9171	overlap	-	-	-	-	-	-	-	-	-	-	-	-	-	-	-	-	-	-	-	-	-	-
111292	GCST010042	12:48202941:C:T	12:47809158:C:T	ref	rs11168244	495	Asthma	respiratory	EUR	-	-	-	-	-	-	-	-	-	-	-	8,999	37,287	0.963	0.074	0.925	1.004	0	0	0	0.290	overlap	26,170	373,884	0.953	1.9E-05	0.933	0.974	1	0	1	0.7310	overlap	-	-	-	-	-	-	-	-	-	-	-	-	-	-	-	-	-	-	-	-	-	-
111294	GCST010042	12:57493727:T:G	12:57099944:T:G	ref	rs3024971	495	Asthma	respiratory	EUR	4,592	47,012	0.973	0.446	0.907	1.044	0	0	0	0.711	overlap	8,999	37,287	0.905	3.5E-04	0.857	0.956	0	1	1	0.915	overlap	26,170	373,884	0.900	1.0E-11	0.873	0.928	1	1	1	1.0000	overlap	-	-	-	-	-	-	-	-	-	-	-	-	-	-	-	-	-	-	-	-	-	-
111295	GCST010042	12:71533238:G:T	12:71139458:G:T	ref	rs11178649	495	Asthma	respiratory	EUR	4,592	47,012	0.981	0.400	0.940	1.025	0	0	0	0.196	overlap	-	-	-	-	-	-	-	-	-	-	-	-	-	-	-	-	-	-	-	-	-	-	-	-	-	-	-	-	-	-	-	-	-	-	-	-	-	-	-	-	-	-	-	-
111297	GCST010042	12:112072424:A:G	12:111634620:A:G	ref	rs11065987	495	Asthma	respiratory	EUR	4,592	47,012	1.005	0.838	0.962	1.049	0	0	0	0.169	overlap	8,999	37,287	1.013	0.446	0.980	1.048	0	0	0	0.258	PGRM_greater	26,170	373,884	1.000	0.960	0.982	1.020	1	0	0	0.6720	PGRM_greater	-	-	-	-	-	-	-	-	-	-	-	-	-	-	-	-	-	-	-	-	-	-
111298	GCST010042	12:121353088:T:G	12:120915285:T:G	ref	rs2701184	495	Asthma	respiratory	EUR	4,592	47,012	1.012	0.601	0.968	1.057	0	0	0	0.253	overlap	8,999	37,287	1.001	0.973	0.967	1.035	0	0	0	0.399	overlap	26,170	373,884	0.968	8.2E-04	0.950	0.987	1	1	1	0.8782	overlap	-	-	-	-	-	-	-	-	-	-	-	-	-	-	-	-	-	-	-	-	-	-
111299	GCST010042	13:40353390:G:GT	13:39779254:G:GT	alt	rs34270626	495	Asthma	respiratory	EUR	4,592	47,012	1.038	0.104	0.992	1.086	0	0	0	0.216	overlap	-	-	-	-	-	-	-	-	-	-	-	26,170	373,884	1.049	1.6E-06	1.029	1.070	1	1	1	0.8073	overlap	-	-	-	-	-	-	-	-	-	-	-	-	-	-	-	-	-	-	-	-	-	-
111300	GCST010042	13:44490181:C:G	13:43916045:C:G	alt	rs61960013	495	Asthma	respiratory	EUR	-	-	-	-	-	-	-	-	-	-	-	-	-	-	-	-	-	-	-	-	-	-	-	-	-	-	-	-	-	-	-	-	-	-	-	-	-	-	-	-	-	-	-	-	-	-	-	-	-	-	-	-	-	-	-
111301	GCST010042	13:73995194:C:T	13:73421057:C:T	alt	rs61957178	495	Asthma	respiratory	EUR	4,592	47,012	1.029	0.339	0.971	1.090	0	0	0	0.215	overlap	8,999	37,287	1.027	0.259	0.981	1.075	0	0	0	0.335	overlap	26,170	373,884	1.044	8.5E-04	1.018	1.071	1	1	1	0.8055	overlap	-	-	-	-	-	-	-	-	-	-	-	-	-	-	-	-	-	-	-	-	-	-
111302	GCST010042	13:100029463:CA:C	13:99377210:CA:C	alt	rs34259893	495	Asthma	respiratory	EUR	4,592	47,012	1.079	1.9E-03	1.029	1.133	0	0	1	0.472	overlap	-	-	-	-	-	-	-	-	-	-	-	26,170	373,884	1.061	1.7E-08	1.040	1.082	1	1	1	0.9955	overlap	-	-	-	-	-	-	-	-	-	-	-	-	-	-	-	-	-	-	-	-	-	-
111303	GCST010042	14:35882935:A:T	14:35413729:A:T	alt	rs2007960	495	Asthma	respiratory	EUR	-	-	-	-	-	-	-	-	-	-	-	8,999	37,287	1.011	0.543	0.976	1.046	0	0	0	0.375	overlap	26,170	373,884	1.020	0.044	1.001	1.040	1	1	1	0.8534	overlap	-	-	-	-	-	-	-	-	-	-	-	-	-	-	-	-	-	-	-	-	-	-
111304	GCST010042	14:68760141:C:T	14:68293424:C:T	ref	rs1950897	495	Asthma	respiratory	EUR	4,592	47,012	0.944	0.016	0.901	0.989	0	0	1	0.406	overlap	8,999	37,287	0.979	0.248	0.943	1.015	0	0	0	0.619	overlap	26,170	373,884	0.957	2.6E-05	0.937	0.977	1	1	1	0.9862	overlap	-	-	-	-	-	-	-	-	-	-	-	-	-	-	-	-	-	-	-	-	-	-
111305	GCST010042	14:93015479:A:C	14:92549134:A:C	alt	rs10131290	495	Asthma	respiratory	EUR	4,592	47,012	1.057	0.015	1.011	1.106	0	0	1	0.233	overlap	8,999	37,287	1.056	3.0E-03	1.019	1.094	0	0	1	0.366	overlap	26,170	373,884	1.041	8.6E-05	1.020	1.062	1	1	1	0.8445	overlap	-	-	-	-	-	-	-	-	-	-	-	-	-	-	-	-	-	-	-	-	-	-
111306	GCST010042	14:103228417:T:C	14:102762080:T:C	alt	rs4906259	495	Asthma	respiratory	EUR	-	-	-	-	-	-	-	-	-	-	-	8,999	37,287	0.982	0.444	0.939	1.028	0	0	0	0.307	PGRM_greater	26,170	373,884	1.043	8.9E-04	1.017	1.069	1	0	1	0.7631	overlap	-	-	-	-	-	-	-	-	-	-	-	-	-	-	-	-	-	-	-	-	-	-
111308	GCST010042	15:61069988:C:T	15:60777789:C:T	ref	rs11071559	495	Asthma	respiratory	EUR	4,592	47,012	0.910	4.6E-03	0.852	0.971	0	0	1	0.703	overlap	8,999	37,287	0.924	1.6E-03	0.880	0.971	0	1	1	0.909	overlap	26,170	373,884	0.938	5.7E-06	0.912	0.964	1	1	1	1.0000	overlap	-	-	-	-	-	-	-	-	-	-	-	-	-	-	-	-	-	-	-	-	-	-
111309	GCST010042	15:67448363:G:A	15:67156025:G:A	alt	rs56375023	495	Asthma	respiratory	EUR	4,592	47,012	1.051	0.049	1.000	1.105	0	1	1	0.974	overlap	8,999	37,287	1.067	1.3E-03	1.026	1.111	0	1	1	0.999	overlap	26,170	373,884	1.111	5.9E-21	1.087	1.136	0	1	1	1.0000	overlap	-	-	-	-	-	-	-	-	-	-	-	-	-	-	-	-	-	-	-	-	-	-
111310	GCST010042	15:84556623:G:A	15:83887871:G:A	ref	rs4842921	495	Asthma	respiratory	EUR	4,592	47,012	0.990	0.647	0.947	1.034	0	0	0	0.212	overlap	8,999	37,287	0.996	0.812	0.963	1.030	0	0	0	0.333	overlap	26,170	373,884	0.961	5.4E-05	0.943	0.980	1	0	1	0.8000	overlap	-	-	-	-	-	-	-	-	-	-	-	-	-	-	-	-	-	-	-	-	-	-
111311	GCST010042	16:11213021:T:A	16:11119164:T:A	ref	rs35441874	495	Asthma	respiratory	EUR	-	-	-	-	-	-	-	-	-	-	-	8,999	37,287	0.949	8.0E-03	0.913	0.987	0	1	1	0.987	overlap	26,170	373,884	0.917	7.0E-15	0.897	0.937	1	1	1	1.0000	overlap	-	-	-	-	-	-	-	-	-	-	-	-	-	-	-	-	-	-	-	-	-	-
111312	GCST010042	16:27365453:C:G	16:27354132:C:G	alt	rs3024622	495	Asthma	respiratory	EUR	4,592	47,012	1.026	0.259	0.981	1.074	0	0	0	0.561	overlap	8,999	37,287	1.060	1.3E-03	1.023	1.098	0	0	1	0.794	overlap	26,170	373,884	1.063	1.2E-09	1.042	1.084	1	1	1	0.9992	overlap	-	-	-	-	-	-	-	-	-	-	-	-	-	-	-	-	-	-	-	-	-	-
111313	GCST010042	16:50745926:C:T	16:50712015:C:T	alt	rs2066844	495	Asthma	respiratory	EUR	-	-	-	-	-	-	-	-	-	-	-	8,999	37,287	0.981	0.622	0.907	1.060	0	0	0	0.267	overlap	26,170	373,884	1.069	2.8E-03	1.023	1.116	1	0	1	0.6937	overlap	-	-	-	-	-	-	-	-	-	-	-	-	-	-	-	-	-	-	-	-	-	-
111314	GCST010042	17:4521473:C:A	17:4618178:C:A	ref	rs71368508	495	Asthma	respiratory	EUR	4,592	47,012	0.883	0.141	0.748	1.042	0	0	0	0.172	overlap	8,999	37,287	0.792	2.9E-04	0.698	0.898	0	0	1	0.266	overlap	26,170	373,884	0.939	0.058	0.880	1.002	1	0	0	0.6813	overlap	-	-	-	-	-	-	-	-	-	-	-	-	-	-	-	-	-	-	-	-	-	-
111315	GCST010042	17:7328821:A:C	17:7425502:A:C	alt	rs72842819	495	Asthma	respiratory	EUR	-	-	-	-	-	-	-	-	-	-	-	8,999	37,287	1.068	0.017	1.012	1.127	0	0	1	0.271	overlap	26,170	373,884	1.028	0.054	0.999	1.058	1	0	0	0.6991	overlap	-	-	-	-	-	-	-	-	-	-	-	-	-	-	-	-	-	-	-	-	-	-
111317	GCST010042	17:38062217:C:T	17:39905964:C:T	ref	rs2305479	495	Asthma	respiratory	EUR	4,592	47,012	0.910	1.8E-05	0.871	0.950	0	1	1	0.990	overlap	8,999	37,287	0.890	6.6E-12	0.861	0.920	0	1	1	1.000	overlap	26,170	373,884	0.921	3.6E-18	0.904	0.938	1	1	1	1.0000	overlap	-	-	-	-	-	-	-	-	-	-	-	-	-	-	-	-	-	-	-	-	-	-
111318	GCST010042	17:40418571:A:T	17:42266553:A:T	ref	rs9909628	495	Asthma	respiratory	EUR	-	-	-	-	-	-	-	-	-	-	-	8,999	37,287	0.997	0.853	0.961	1.034	0	0	0	0.372	overlap	26,170	373,884	0.960	7.5E-05	0.940	0.979	1	1	1	0.8501	overlap	-	-	-	-	-	-	-	-	-	-	-	-	-	-	-	-	-	-	-	-	-	-
111817	GCST010042	5:131996500:A:C	5:132660808:A:C	ref	rs848	495	Asthma	respiratory	EUR	4,592	47,012	0.931	8.8E-03	0.882	0.982	0	1	1	0.924	overlap	8,999	37,287	0.915	3.2E-05	0.878	0.954	0	1	1	0.994	overlap	26,170	373,884	0.908	6.1E-15	0.886	0.930	1	1	1	1.0000	overlap	-	-	-	-	-	-	-	-	-	-	-	-	-	-	-	-	-	-	-	-	-	-
111818	GCST010042	5:133439274:G:A	5:134103583:G:A	ref	rs62379371	495	Asthma	respiratory	EUR	-	-	-	-	-	-	-	-	-	-	-	8,999	37,287	1.024	0.589	0.940	1.115	0	0	0	0.256	overlap	26,170	373,884	0.963	0.095	0.921	1.007	1	0	0	0.6654	overlap	-	-	-	-	-	-	-	-	-	-	-	-	-	-	-	-	-	-	-	-	-	-
111819	GCST010042	5:141538017:G:C	5:142158452:G:C	alt	rs249681	495	Asthma	respiratory	EUR	4,592	47,012	0.994	0.791	0.951	1.039	0	0	0	0.403	PGRM_greater	8,999	37,287	1.005	0.765	0.971	1.041	0	0	0	0.618	overlap	26,170	373,884	1.045	6.1E-06	1.026	1.066	1	1	1	0.9856	overlap	-	-	-	-	-	-	-	-	-	-	-	-	-	-	-	-	-	-	-	-	-	-
111820	GCST010042	5:156752957:A:G	5:157325949:A:G	alt	rs11746314	495	Asthma	respiratory	EUR	4,592	47,012	1.031	0.520	0.940	1.129	0	0	0	0.287	overlap	8,999	37,287	1.081	0.028	1.008	1.160	0	0	1	0.449	overlap	26,170	373,884	1.096	6.2E-06	1.053	1.141	1	1	1	0.9220	overlap	-	-	-	-	-	-	-	-	-	-	-	-	-	-	-	-	-	-	-	-	-	-
111821	GCST010042	5:159914240:A:T	5:160487233:A:T	ref	rs4921290	495	Asthma	respiratory	EUR	4,592	47,012	1.009	0.718	0.960	1.062	0	0	0	0.253	overlap	8,999	37,287	0.972	0.160	0.934	1.011	0	0	0	0.399	overlap	26,170	373,884	0.968	3.4E-03	0.946	0.989	1	1	1	0.8775	overlap	-	-	-	-	-	-	-	-	-	-	-	-	-	-	-	-	-	-	-	-	-	-
111823	GCST010042	6:21884440:G:A	6:21884209:G:A	alt	rs952579	495	Asthma	respiratory	EUR	4,592	47,012	1.033	0.301	0.972	1.097	0	0	0	0.222	overlap	8,999	37,287	0.996	0.873	0.948	1.046	0	0	0	0.346	overlap	26,170	373,884	1.045	1.3E-03	1.017	1.073	1	1	1	0.8209	overlap	-	-	-	-	-	-	-	-	-	-	-	-	-	-	-	-	-	-	-	-	-	-
111825	GCST010042	6:28712247:A:G	6:28744470:A:G	alt	rs1233578	495	Asthma	respiratory	EUR	4,592	47,012	1.019	0.621	0.946	1.097	0	0	0	0.235	overlap	8,999	37,287	1.039	0.116	0.991	1.089	0	0	0	0.369	overlap	26,170	373,884	1.051	6.1E-05	1.026	1.077	1	1	1	0.8485	overlap	-	-	-	-	-	-	-	-	-	-	-	-	-	-	-	-	-	-	-	-	-	-
111828	GCST010042	6:35153565:G:C	6:35185788:G:C	alt	rs9348970	495	Asthma	respiratory	EUR	4,592	47,012	1.011	0.715	0.955	1.070	0	0	0	0.196	overlap	8,999	37,287	1.041	0.069	0.997	1.088	0	0	0	0.303	overlap	26,170	373,884	1.038	3.1E-03	1.013	1.064	1	0	1	0.7569	overlap	-	-	-	-	-	-	-	-	-	-	-	-	-	-	-	-	-	-	-	-	-	-
111831	GCST010042	6:128291649:C:T	6:127970504:C:T	alt	rs41285280	495	Asthma	respiratory	EUR	-	-	-	-	-	-	-	-	-	-	-	8,999	37,287	1.030	0.152	0.989	1.072	0	0	0	0.670	overlap	26,170	373,884	1.046	5.9E-05	1.023	1.070	1	1	1	0.9930	overlap	-	-	-	-	-	-	-	-	-	-	-	-	-	-	-	-	-	-	-	-	-	-
111832	GCST010042	6:135716532:A:T	6:135395394:A:T	ref	rs2614266	495	Asthma	respiratory	EUR	-	-	-	-	-	-	-	-	-	-	-	8,999	37,287	0.968	0.066	0.936	1.002	0	0	0	0.419	overlap	26,170	373,884	0.963	7.8E-05	0.945	0.981	1	1	1	0.8972	overlap	-	-	-	-	-	-	-	-	-	-	-	-	-	-	-	-	-	-	-	-	-	-
111833	GCST010042	6:138002175:C:G	6:137681038:C:G	ref	rs6927172	495	Asthma	respiratory	EUR	4,592	47,012	1.012	0.653	0.961	1.066	0	0	0	0.235	overlap	8,999	37,287	0.987	0.546	0.947	1.029	0	0	0	0.370	overlap	26,170	373,884	0.984	0.171	0.962	1.007	1	1	0	0.8473	overlap	-	-	-	-	-	-	-	-	-	-	-	-	-	-	-	-	-	-	-	-	-	-
111836	GCST010042	7:3157276:G:C	7:3117642:G:C	ref	rs73033560	495	Asthma	respiratory	EUR	4,592	47,012	1.019	0.641	0.942	1.102	0	0	0	0.322	overlap	8,999	37,287	0.983	0.583	0.926	1.044	0	0	0	0.506	overlap	26,170	373,884	0.944	7.1E-04	0.914	0.976	1	1	1	0.9512	overlap	-	-	-	-	-	-	-	-	-	-	-	-	-	-	-	-	-	-	-	-	-	-
111837	GCST010042	7:20570071:T:A	7:20530448:T:A	ref	rs7802450	495	Asthma	respiratory	EUR	4,592	47,012	0.999	0.960	0.956	1.043	0	0	0	0.531	PGRM_greater	8,999	37,287	0.972	0.107	0.940	1.006	0	0	0	0.766	overlap	26,170	373,884	0.962	6.8E-05	0.944	0.981	1	1	1	0.9985	overlap	-	-	-	-	-	-	-	-	-	-	-	-	-	-	-	-	-	-	-	-	-	-
111838	GCST010042	7:22766221:A:G	7:22726602:A:G	alt	rs1800797	495	Asthma	respiratory	EUR	4,592	47,012	0.996	0.854	0.953	1.040	0	0	0	0.272	overlap	8,999	37,287	1.003	0.873	0.969	1.037	0	0	0	0.429	overlap	26,170	373,884	1.040	5.4E-05	1.020	1.060	1	1	1	0.9049	overlap	-	-	-	-	-	-	-	-	-	-	-	-	-	-	-	-	-	-	-	-	-	-
111839	GCST010042	7:28176305:G:A	7:28136686:G:A	alt	rs917117	495	Asthma	respiratory	EUR	4,592	47,012	1.016	0.556	0.964	1.071	0	0	0	0.570	overlap	8,999	37,287	1.054	0.012	1.012	1.098	0	1	1	0.801	overlap	26,170	373,884	1.045	2.1E-04	1.021	1.070	1	1	1	0.9993	overlap	-	-	-	-	-	-	-	-	-	-	-	-	-	-	-	-	-	-	-	-	-	-
111841	GCST010042	8:81291645:G:A	8:80379410:G:A	ref	rs4739738	495	Asthma	respiratory	EUR	4,592	47,012	0.964	0.102	0.922	1.007	0	0	0	0.774	overlap	8,999	37,287	0.966	0.055	0.933	1.001	0	1	0	0.946	overlap	26,170	373,884	0.928	9.3E-14	0.910	0.947	1	1	1	1.0000	overlap	-	-	-	-	-	-	-	-	-	-	-	-	-	-	-	-	-	-	-	-	-	-
111842	GCST010042	2:112250758:G:A	2:111493181:G:A	alt	rs138308793	495	Asthma	respiratory	EUR	-	-	-	-	-	-	-	-	-	-	-	8,999	37,287	1.023	0.446	0.965	1.083	0	0	0	0.273	overlap	26,170	373,884	1.055	2.4E-04	1.025	1.085	1	0	1	0.7026	overlap	-	-	-	-	-	-	-	-	-	-	-	-	-	-	-	-	-	-	-	-	-	-
111843	GCST010042	2:143777498:T:A	2:143019929:T:A	alt	rs7425446	495	Asthma	respiratory	EUR	4,592	47,012	1.018	0.523	0.964	1.075	0	0	0	0.167	overlap	8,999	37,287	1.002	0.916	0.960	1.047	0	0	0	0.255	overlap	26,170	373,884	1.061	1.0E-06	1.036	1.087	1	0	1	0.6663	overlap	-	-	-	-	-	-	-	-	-	-	-	-	-	-	-	-	-	-	-	-	-	-
111844	GCST010042	2:162910223:G:C	2:162053713:G:C	ref	rs6741949	495	Asthma	respiratory	EUR	4,592	47,012	0.968	0.144	0.926	1.011	0	0	0	0.177	overlap	8,999	37,287	0.966	0.045	0.934	0.999	0	0	1	0.273	overlap	26,170	373,884	0.972	3.4E-03	0.954	0.991	1	0	1	0.7004	overlap	-	-	-	-	-	-	-	-	-	-	-	-	-	-	-	-	-	-	-	-	-	-
111845	GCST010042	2:228704721:T:C	2:227840005:T:C	alt	rs7423358	495	Asthma	respiratory	EUR	-	-	-	-	-	-	-	-	-	-	-	8,999	37,287	1.035	0.087	0.995	1.077	0	0	0	0.433	overlap	26,170	373,884	1.060	2.4E-07	1.037	1.083	1	1	1	0.9071	overlap	-	-	-	-	-	-	-	-	-	-	-	-	-	-	-	-	-	-	-	-	-	-
111846	GCST010042	2:242698640:G:A	2:241759225:G:A	ref	rs34290285	495	Asthma	respiratory	EUR	-	-	-	-	-	-	-	-	-	-	-	8,999	37,287	0.942	3.0E-03	0.906	0.980	0	1	1	1.000	PGRM_greater	26,170	373,884	0.898	1.5E-22	0.879	0.918	0	1	1	1.0000	overlap	-	-	-	-	-	-	-	-	-	-	-	-	-	-	-	-	-	-	-	-	-	-
111847	GCST010042	3:12699361:A:C	3:12657862:A:C	alt	rs13101202	495	Asthma	respiratory	EUR	-	-	-	-	-	-	-	-	-	-	-	8,999	37,287	1.007	0.763	0.964	1.052	0	0	0	0.323	overlap	26,170	373,884	1.027	0.032	1.002	1.052	1	0	1	0.7878	overlap	-	-	-	-	-	-	-	-	-	-	-	-	-	-	-	-	-	-	-	-	-	-
111848	GCST010042	3:16972211:G:A	3:16930719:G:A	ref	rs2014490	495	Asthma	respiratory	EUR	4,592	47,012	1.008	0.730	0.963	1.055	0	0	0	0.213	overlap	8,999	37,287	0.957	0.015	0.924	0.992	0	0	1	0.334	overlap	26,170	373,884	0.968	1.3E-03	0.949	0.988	1	1	1	0.8021	overlap	-	-	-	-	-	-	-	-	-	-	-	-	-	-	-	-	-	-	-	-	-	-
111849	GCST010042	3:33047662:G:T	3:33006170:G:T	alt	rs35570272	495	Asthma	respiratory	EUR	4,592	47,012	1.017	0.457	0.973	1.062	0	0	0	0.557	overlap	8,999	37,287	1.034	0.056	0.999	1.070	0	0	0	0.791	overlap	26,170	373,884	1.054	1.0E-07	1.034	1.074	1	1	1	0.9991	overlap	-	-	-	-	-	-	-	-	-	-	-	-	-	-	-	-	-	-	-	-	-	-
111851	GCST010042	3:72394852:T:C	3:72345701:T:C	ref	rs61192126	495	Asthma	respiratory	EUR	-	-	-	-	-	-	-	-	-	-	-	8,999	37,287	0.991	0.620	0.954	1.028	0	0	0	0.333	overlap	26,170	373,884	0.960	1.1E-04	0.940	0.980	1	1	1	0.8009	overlap	-	-	-	-	-	-	-	-	-	-	-	-	-	-	-	-	-	-	-	-	-	-
111852	GCST010042	3:112650431:T:G	3:112931584:T:G	ref	rs7622814	495	Asthma	respiratory	EUR	4,592	47,012	0.994	0.771	0.952	1.037	0	0	0	0.178	overlap	8,999	37,287	1.011	0.524	0.978	1.045	0	0	0	0.274	PGRM_greater	26,170	373,884	0.965	2.2E-04	0.947	0.984	1	0	1	0.7043	overlap	-	-	-	-	-	-	-	-	-	-	-	-	-	-	-	-	-	-	-	-	-	-
111853	GCST010042	3:119260866:T:C	3:119542019:T:C	alt	rs9877891	495	Asthma	respiratory	EUR	4,592	47,012	1.052	0.074	0.995	1.113	0	0	0	0.160	overlap	8,999	37,287	1.014	0.541	0.970	1.060	0	0	0	0.243	overlap	26,170	373,884	1.031	0.015	1.006	1.056	1	0	1	0.6415	overlap	-	-	-	-	-	-	-	-	-	-	-	-	-	-	-	-	-	-	-	-	-	-
111854	GCST010042	3:127999430:T:C	3:128280587:T:C	alt	rs2811525	495	Asthma	respiratory	EUR	4,592	47,012	0.993	0.827	0.928	1.061	0	0	0	0.186	overlap	8,999	37,287	0.989	0.677	0.939	1.042	0	0	0	0.288	overlap	26,170	373,884	1.066	1.8E-05	1.035	1.097	1	0	1	0.7278	overlap	-	-	-	-	-	-	-	-	-	-	-	-	-	-	-	-	-	-	-	-	-	-
111855	GCST010042	3:141106954:A:T	3:141388112:A:T	alt	rs13077048	495	Asthma	respiratory	EUR	-	-	-	-	-	-	-	-	-	-	-	8,999	37,287	0.982	0.306	0.949	1.017	0	0	0	0.355	PGRM_greater	26,170	373,884	1.018	0.068	0.999	1.037	1	1	0	0.8302	overlap	-	-	-	-	-	-	-	-	-	-	-	-	-	-	-	-	-	-	-	-	-	-
111856	GCST010042	3:176852038:A:T	3:177134250:A:T	ref	rs7626218	495	Asthma	respiratory	EUR	-	-	-	-	-	-	-	-	-	-	-	8,999	37,287	0.988	0.514	0.954	1.024	0	0	0	0.559	overlap	26,170	373,884	0.956	3.9E-06	0.938	0.974	1	1	1	0.9720	overlap	-	-	-	-	-	-	-	-	-	-	-	-	-	-	-	-	-	-	-	-	-	-
111857	GCST010042	3:188133518:A:T	3:188415730:A:T	ref	rs13099273	495	Asthma	respiratory	EUR	-	-	-	-	-	-	-	-	-	-	-	8,999	37,287	0.965	0.049	0.932	1.000	0	1	1	0.813	overlap	26,170	373,884	0.956	4.1E-06	0.938	0.975	1	1	1	0.9995	overlap	-	-	-	-	-	-	-	-	-	-	-	-	-	-	-	-	-	-	-	-	-	-
111858	GCST010042	3:196359310:G:A	3:196632439:G:A	ref	rs1684466	495	Asthma	respiratory	EUR	-	-	-	-	-	-	-	-	-	-	-	8,999	37,287	0.959	0.039	0.922	0.998	0	0	1	0.638	overlap	26,170	373,884	0.947	9.7E-08	0.929	0.966	1	1	1	0.9891	overlap	-	-	-	-	-	-	-	-	-	-	-	-	-	-	-	-	-	-	-	-	-	-
111859	GCST010042	4:38798648:C:A	4:38797027:C:A	ref	rs5743618	495	Asthma	respiratory	EUR	-	-	-	-	-	-	-	-	-	-	-	8,999	37,287	0.957	0.022	0.921	0.994	0	1	1	0.994	PGRM_greater	26,170	373,884	0.940	5.1E-08	0.919	0.961	0	1	1	1.0000	PGRM_greater	-	-	-	-	-	-	-	-	-	-	-	-	-	-	-	-	-	-	-	-	-	-
111860	GCST010042	4:123353432:A:G	4:122432277:A:G	alt	rs17454584	495	Asthma	respiratory	EUR	4,592	47,012	1.025	0.340	0.974	1.079	0	0	0	0.683	overlap	8,999	37,287	1.089	3.4E-05	1.046	1.133	0	1	1	0.892	overlap	26,170	373,884	1.055	2.8E-06	1.032	1.079	1	1	1	1.0000	overlap	-	-	-	-	-	-	-	-	-	-	-	-	-	-	-	-	-	-	-	-	-	-
111862	GCST010042	5:35862841:C:T	5:35862739:C:T	ref	rs7717955	495	Asthma	respiratory	EUR	4,592	47,012	0.984	0.505	0.937	1.033	0	0	0	0.484	overlap	8,999	37,287	0.990	0.615	0.954	1.028	0	0	0	0.716	PGRM_greater	26,170	373,884	0.956	2.7E-05	0.936	0.976	1	1	1	0.9963	overlap	-	-	-	-	-	-	-	-	-	-	-	-	-	-	-	-	-	-	-	-	-	-
111863	GCST010042	5:71695880:T:C	5:72400053:T:C	alt	rs10040192	495	Asthma	respiratory	EUR	-	-	-	-	-	-	-	-	-	-	-	8,999	37,287	1.019	0.267	0.985	1.054	0	0	0	0.257	overlap	26,170	373,884	1.026	6.7E-03	1.007	1.046	1	0	1	0.6695	overlap	-	-	-	-	-	-	-	-	-	-	-	-	-	-	-	-	-	-	-	-	-	-
111864	GCST010042	5:110401872:T:C	5:111066174:T:C	alt	rs1837253	495	Asthma	respiratory	EUR	4,592	47,012	1.068	9.6E-03	1.016	1.123	0	1	1	0.968	overlap	8,999	37,287	1.113	2.9E-08	1.072	1.156	0	1	1	0.999	overlap	26,170	373,884	1.124	1.3E-26	1.100	1.148	0	1	1	1.0000	overlap	-	-	-	-	-	-	-	-	-	-	-	-	-	-	-	-	-	-	-	-	-	-
111866	GCST010042	5:130955487:G:A	5:131619794:G:A	ref	rs11950815	495	Asthma	respiratory	EUR	-	-	-	-	-	-	-	-	-	-	-	8,999	37,287	0.953	9.8E-03	0.919	0.989	0	0	1	0.423	overlap	26,170	373,884	0.958	1.2E-05	0.940	0.977	1	1	1	0.9002	overlap	-	-	-	-	-	-	-	-	-	-	-	-	-	-	-	-	-	-	-	-	-	-
111892	GCST007444	6:32603798:A:T	6:32636021:A:T	alt	rs1391371	475	Chronic sinusitis	respiratory	EUR	3,443	41,565	1.071	0.047	1.001	1.147	0	1	1	0.996	PGRM_greater	3,615	31,109	1.064	0.058	0.998	1.135	0	1	0	0.997	PGRM_greater	2,589	388,553	1.221	1.1E-08	1.141	1.308	1	1	1	0.9794	overlap	-	-	-	-	-	-	-	-	-	-	-	-	-	-	-	-	-	-	-	-	-	-
111894	GCST007444	17:4535314:G:A	17:4632019:G:A	ref	rs34210653	475	Chronic sinusitis	respiratory	EUR	3,443	41,565	1.021	0.817	0.857	1.217	0	0	0	0.751	PGRM_greater	3,615	31,109	0.862	0.104	0.721	1.031	0	0	0	0.762	overlap	2,589	388,553	0.678	8.0E-05	0.559	0.822	1	0	1	0.6164	overlap	-	-	-	-	-	-	-	-	-	-	-	-	-	-	-	-	-	-	-	-	-	-
111896	GCST007443	17:4535314:G:A	17:4632019:G:A	ref	rs34210653	471	Nasal polyps	respiratory	EUR	260	41,565	0.779	0.484	0.386	1.570	0	0	0	0.495	overlap	521	31,109	0.625	0.040	0.399	0.979	0	0	1	0.787	PGRM_greater	3,302	388,553	0.489	5.2E-14	0.406	0.590	1	1	1	1.0000	PGRM_greater	-	-	-	-	-	-	-	-	-	-	-	-	-	-	-	-	-	-	-	-	-	-
111897	GCST007443	5:110401872:T:C	5:111066174:T:C	alt	rs1837253	471	Nasal polyps	respiratory	EUR	260	41,565	1.136	0.219	0.927	1.394	0	0	0	0.634	overlap	521	31,109	1.210	7.8E-03	1.051	1.392	0	1	1	0.903	overlap	3,302	388,553	1.363	6.8E-26	1.287	1.444	1	1	1	1.0000	overlap	-	-	-	-	-	-	-	-	-	-	-	-	-	-	-	-	-	-	-	-	-	-
111899	GCST007443	10:9058671:G:A	10:9016708:G:A	ref	rs1444782	471	Nasal polyps	respiratory	EUR	260	41,565	0.901	0.249	0.754	1.076	0	0	0	0.278	overlap	521	31,109	0.821	2.5E-03	0.723	0.933	0	0	1	0.492	overlap	3,302	388,553	0.842	1.3E-11	0.801	0.885	1	1	1	0.9983	overlap	-	-	-	-	-	-	-	-	-	-	-	-	-	-	-	-	-	-	-	-	-	-
111900	GCST007443	3:71499401:C:T	3:71450250:C:T	ref	rs17718444	471	Nasal polyps	respiratory	EUR	260	41,565	0.883	0.199	0.730	1.068	0	0	0	0.206	overlap	521	31,109	1.093	0.188	0.957	1.249	0	0	0	0.362	PGRM_greater	3,302	388,553	0.836	4.4E-11	0.792	0.882	1	1	1	0.9815	overlap	-	-	-	-	-	-	-	-	-	-	-	-	-	-	-	-	-	-	-	-	-	-
111901	GCST007443	19:41701528:C:A	19:41195623:C:A	ref	rs338598	471	Nasal polyps	respiratory	EUR	260	41,565	1.000	1.000	0.841	1.190	0	0	0	0.205	overlap	521	31,109	1.028	0.669	0.905	1.168	0	0	0	0.361	PGRM_greater	3,302	388,553	0.848	1.3E-10	0.807	0.892	1	1	1	0.9811	overlap	-	-	-	-	-	-	-	-	-	-	-	-	-	-	-	-	-	-	-	-	-	-
111902	GCST007443	2:102987459:T:A	2:102370999:T:A	ref	rs6543124	471	Nasal polyps	respiratory	EUR	260	41,565	0.967	0.720	0.807	1.160	0	0	0	0.168	overlap	521	31,109	0.799	6.0E-04	0.703	0.908	0	0	1	0.289	overlap	3,302	388,553	0.855	2.0E-09	0.813	0.900	1	1	1	0.9422	overlap	-	-	-	-	-	-	-	-	-	-	-	-	-	-	-	-	-	-	-	-	-	-
111903	GCST007443	11:61551356:T:C	11:61783884:T:C	ref	rs174535	471	Nasal polyps	respiratory	EUR	260	41,565	0.756	4.1E-03	0.624	0.915	0	0	1	0.165	overlap	521	31,109	0.951	0.453	0.835	1.084	0	0	0	0.282	overlap	3,302	388,553	0.891	1.2E-05	0.847	0.939	1	1	1	0.9360	overlap	-	-	-	-	-	-	-	-	-	-	-	-	-	-	-	-	-	-	-	-	-	-
111905	GCST007443	5:131676320:C:T	5:132340627:C:T	ref	rs1050152	471	Nasal polyps	respiratory	EUR	260	41,565	0.845	0.062	0.708	1.008	0	0	0	0.148	overlap	521	31,109	0.819	1.7E-03	0.722	0.928	0	0	1	0.250	overlap	3,302	388,553	0.866	1.2E-08	0.824	0.910	1	1	1	0.8986	overlap	-	-	-	-	-	-	-	-	-	-	-	-	-	-	-	-	-	-	-	-	-	-
111909	GCST007443	16:11320662:G:A	16:11226805:G:A	ref	rs8046011	471	Nasal polyps	respiratory	EUR	-	-	-	-	-	-	-	-	-	-	-	521	31,109	0.950	0.479	0.824	1.095	0	0	0	0.261	overlap	3,302	388,553	0.849	4.6E-09	0.804	0.897	1	1	1	0.9131	overlap	-	-	-	-	-	-	-	-	-	-	-	-	-	-	-	-	-	-	-	-	-	-
111910	GCST007443	9:6197392:T:C	9:6197392:T:C	ref	rs1888909	471	Nasal polyps	respiratory	EUR	260	41,565	0.686	5.9E-05	0.571	0.825	0	0	1	0.633	overlap	521	31,109	0.876	0.072	0.758	1.012	0	1	0	0.902	overlap	3,302	388,553	0.730	1.2E-26	0.689	0.774	1	1	1	1.0000	overlap	-	-	-	-	-	-	-	-	-	-	-	-	-	-	-	-	-	-	-	-	-	-
111911	GCST007443	6:32603798:A:T	6:32636021:A:T	alt	rs1391371	471	Nasal polyps	respiratory	EUR	260	41,565	1.271	0.044	1.006	1.607	0	1	1	0.827	overlap	521	31,109	1.240	9.3E-03	1.054	1.457	0	1	1	0.984	overlap	3,302	388,553	1.512	1.9E-37	1.420	1.611	1	1	1	1.0000	overlap	-	-	-	-	-	-	-	-	-	-	-	-	-	-	-	-	-	-	-	-	-	-
111913	GCST007443	2:102957716:C:T	2:102341256:C:T	alt	rs1420101	471	Nasal polyps	respiratory	EUR	260	41,565	1.247	0.013	1.047	1.485	0	0	1	0.173	overlap	521	31,109	1.259	4.1E-04	1.108	1.430	0	0	1	0.299	overlap	3,302	388,553	1.164	3.9E-09	1.107	1.225	1	1	1	0.9497	overlap	-	-	-	-	-	-	-	-	-	-	-	-	-	-	-	-	-	-	-	-	-	-
112655	GCST011157	12:56412487:T:G	12:56018703:T:G	alt	rs1701704	495	Asthma	respiratory	EUR	4,592	47,012	1.072	2.4E-03	1.025	1.122	0	0	1	0.553	overlap	8,999	37,287	1.062	1.0E-03	1.024	1.100	0	0	1	0.786	overlap	26,170	373,884	1.063	1.2E-09	1.042	1.084	1	1	1	0.9990	overlap	-	-	-	-	-	-	-	-	-	-	-	-	-	-	-	-	-	-	-	-	-	-
112657	GCST010118	1:20688352:C:T	1:20361859:C:T	ref	rs60573766	250.2	Type 2 diabetes	endocrine	EAS	-	-	-	-	-	-	-	-	-	-	-	-	-	-	-	-	-	-	-	-	-	-	-	-	-	-	-	-	-	-	-	-	-	-	-	-	-	-	-	-	-	-	-	-	45,383	132,032	0.954	4.9E-07	0.936	0.972	1	1	1	0.954650145	overlap
112660	GCST010118	1:51191935:T:A	1:50726263:T:A	ref	rs11205766	250.2	Type 2 diabetes	endocrine	EAS	-	-	-	-	-	-	-	-	-	-	-	-	-	-	-	-	-	-	-	-	-	-	-	-	-	-	-	-	-	-	-	-	-	-	-	-	-	-	-	-	-	-	-	-	45,383	132,032	0.907	1.0E-09	0.880	0.936	1	1	1	0.999095415	overlap
112661	GCST010118	1:64107893:G:A	1:63642222:G:A	ref	rs2269245	250.2	Type 2 diabetes	endocrine	EAS	-	-	-	-	-	-	-	-	-	-	-	-	-	-	-	-	-	-	-	-	-	-	-	-	-	-	-	-	-	-	-	-	-	-	-	-	-	-	-	-	-	-	-	-	45,383	132,032	0.944	1.1E-06	0.922	0.966	1	1	1	0.987133843	overlap
112662	GCST010118	1:177878933:G:A	1:177909798:G:A	alt	rs532504	250.2	Type 2 diabetes	endocrine	EAS	-	-	-	-	-	-	-	-	-	-	-	-	-	-	-	-	-	-	-	-	-	-	-	-	-	-	-	-	-	-	-	-	-	-	-	-	-	-	-	-	-	-	-	-	-	-	-	-	-	-	-	-	-	-	-
112663	GCST010118	1:184014593:G:C	1:184045459:G:C	alt	rs1327123	250.2	Type 2 diabetes	endocrine	EAS	-	-	-	-	-	-	-	-	-	-	-	-	-	-	-	-	-	-	-	-	-	-	-	-	-	-	-	-	-	-	-	-	-	-	-	-	-	-	-	-	-	-	-	-	45,383	132,032	1.041	1.4E-05	1.022	1.060	1	1	1	0.969956561	overlap
112666	GCST010118	1:229642499:T:A	1:229506752:T:A	ref	rs238763	250.2	Type 2 diabetes	endocrine	EAS	-	-	-	-	-	-	-	-	-	-	-	-	-	-	-	-	-	-	-	-	-	-	-	-	-	-	-	-	-	-	-	-	-	-	-	-	-	-	-	-	-	-	-	-	45,383	132,032	0.945	9.8E-08	0.926	0.965	1	1	1	0.997852059	overlap
112668	GCST010118	2:27730940:T:C	2:27508073:T:C	alt	rs1260326	250.2	Type 2 diabetes	endocrine	EAS	-	-	-	-	-	-	-	-	-	-	-	-	-	-	-	-	-	-	-	-	-	-	-	-	-	-	-	-	-	-	-	-	-	-	-	-	-	-	-	-	-	-	-	-	45,383	132,032	1.086	3.0E-19	1.067	1.106	1	1	1	0.999994048	overlap
112669	GCST010118	2:45192080:G:C	2:44964941:G:C	alt	rs12712928	250.2	Type 2 diabetes	endocrine	EAS	-	-	-	-	-	-	-	-	-	-	-	-	-	-	-	-	-	-	-	-	-	-	-	-	-	-	-	-	-	-	-	-	-	-	-	-	-	-	-	-	-	-	-	-	45,383	132,032	1.049	5.1E-07	1.029	1.068	1	1	1	0.999076107	overlap
112670	GCST010118	2:60586707:C:G	2:60359572:C:G	alt	rs243018	250.2	Type 2 diabetes	endocrine	EAS	-	-	-	-	-	-	-	-	-	-	-	-	-	-	-	-	-	-	-	-	-	-	-	-	-	-	-	-	-	-	-	-	-	-	-	-	-	-	-	-	-	-	-	-	45,383	132,032	1.055	1.3E-07	1.034	1.076	1	1	1	0.999975356	overlap
112672	GCST010118	2:149568261:CT:C	2:148810693:CT:C	ref	rs200576292	250.2	Type 2 diabetes	endocrine	EAS	-	-	-	-	-	-	-	-	-	-	-	-	-	-	-	-	-	-	-	-	-	-	-	-	-	-	-	-	-	-	-	-	-	-	-	-	-	-	-	-	-	-	-	-	45,383	132,032	0.953	2.8E-06	0.935	0.973	1	1	1	0.956395862	overlap
112673	GCST010118	2:165381518:A:G	2:164525008:A:G	ref	rs75536691	250.2	Type 2 diabetes	endocrine	EAS	-	-	-	-	-	-	-	-	-	-	-	-	-	-	-	-	-	-	-	-	-	-	-	-	-	-	-	-	-	-	-	-	-	-	-	-	-	-	-	-	-	-	-	-	45,383	132,032	0.817	1.2E-10	0.768	0.869	1	1	1	0.999981013	overlap
112674	GCST010118	2:213687103:T:C	2:212822379:T:C	ref	rs75179644	250.2	Type 2 diabetes	endocrine	EAS	-	-	-	-	-	-	-	-	-	-	-	-	-	-	-	-	-	-	-	-	-	-	-	-	-	-	-	-	-	-	-	-	-	-	-	-	-	-	-	-	-	-	-	-	45,383	132,032	0.933	6.3E-08	0.910	0.957	1	0	1	0.549051828	overlap
112675	GCST010118	2:234191103:T:A	2:233282457:T:A	alt	rs117809958	250.2	Type 2 diabetes	endocrine	EAS	-	-	-	-	-	-	-	-	-	-	-	-	-	-	-	-	-	-	-	-	-	-	-	-	-	-	-	-	-	-	-	-	-	-	-	-	-	-	-	-	-	-	-	-	45,383	132,032	1.375	1.0E-14	1.268	1.490	1	1	1	0.999967912	overlap
112676	GCST010118	3:12385357:C:A	3:12343858:C:A	ref	rs3963364	250.2	Type 2 diabetes	endocrine	EAS	-	-	-	-	-	-	-	-	-	-	-	-	-	-	-	-	-	-	-	-	-	-	-	-	-	-	-	-	-	-	-	-	-	-	-	-	-	-	-	-	-	-	-	-	-	-	-	-	-	-	-	-	-	-	-
112677	GCST010118	3:23258614:G:A	3:23217123:G:A	ref	rs11926494	250.2	Type 2 diabetes	endocrine	EAS	-	-	-	-	-	-	-	-	-	-	-	-	-	-	-	-	-	-	-	-	-	-	-	-	-	-	-	-	-	-	-	-	-	-	-	-	-	-	-	-	-	-	-	-	45,383	132,032	0.899	7.3E-18	0.877	0.921	1	1	1	1	overlap
112679	GCST010118	3:114968018:C:T	3:115249171:C:T	alt	rs6806156	250.2	Type 2 diabetes	endocrine	EAS	-	-	-	-	-	-	-	-	-	-	-	-	-	-	-	-	-	-	-	-	-	-	-	-	-	-	-	-	-	-	-	-	-	-	-	-	-	-	-	-	-	-	-	-	45,383	132,032	1.050	2.8E-07	1.030	1.069	1	1	1	0.966557678	overlap
112680	GCST010118	3:121965199:T:G	3:122246352:T:G	alt	rs9859381	250.2	Type 2 diabetes	endocrine	EAS	-	-	-	-	-	-	-	-	-	-	-	-	-	-	-	-	-	-	-	-	-	-	-	-	-	-	-	-	-	-	-	-	-	-	-	-	-	-	-	-	-	-	-	-	45,383	132,032	1.056	2.5E-09	1.037	1.075	1	1	1	0.969970908	overlap
112681	GCST010118	3:123174832:C:T	3:123455985:C:T	ref	rs60054445	250.2	Type 2 diabetes	endocrine	EAS	-	-	-	-	-	-	-	-	-	-	-	-	-	-	-	-	-	-	-	-	-	-	-	-	-	-	-	-	-	-	-	-	-	-	-	-	-	-	-	-	-	-	-	-	45,383	132,032	0.951	2.2E-07	0.933	0.969	1	1	1	0.998258563	overlap
112682	GCST010118	3:124921920:G:A	3:125203076:G:A	alt	rs12497133	250.2	Type 2 diabetes	endocrine	EAS	-	-	-	-	-	-	-	-	-	-	-	-	-	-	-	-	-	-	-	-	-	-	-	-	-	-	-	-	-	-	-	-	-	-	-	-	-	-	-	-	-	-	-	-	-	-	-	-	-	-	-	-	-	-	-
112683	GCST010118	3:152382352:A:C	3:152664563:A:C	ref	rs1850421	250.2	Type 2 diabetes	endocrine	EAS	-	-	-	-	-	-	-	-	-	-	-	-	-	-	-	-	-	-	-	-	-	-	-	-	-	-	-	-	-	-	-	-	-	-	-	-	-	-	-	-	-	-	-	-	45,383	132,032	0.953	2.6E-06	0.934	0.972	1	1	1	0.909492132	overlap
112684	GCST010118	3:170643788:T:C	3:170925999:T:C	ref	rs201018682	250.2	Type 2 diabetes	endocrine	EAS	-	-	-	-	-	-	-	-	-	-	-	-	-	-	-	-	-	-	-	-	-	-	-	-	-	-	-	-	-	-	-	-	-	-	-	-	-	-	-	-	-	-	-	-	45,383	132,032	0.950	2.7E-05	0.928	0.973	1	1	1	0.975637366	overlap
112685	GCST010118	3:185495320:G:A	3:185777532:G:A	alt	rs13092876	250.2	Type 2 diabetes	endocrine	EAS	-	-	-	-	-	-	-	-	-	-	-	-	-	-	-	-	-	-	-	-	-	-	-	-	-	-	-	-	-	-	-	-	-	-	-	-	-	-	-	-	-	-	-	-	45,383	132,032	1.150	1.1E-46	1.128	1.172	1	1	1	1	overlap
112686	GCST010118	3:186649931:CG:C	3:186932143:CG:C	alt	rs11332772	250.2	Type 2 diabetes	endocrine	EAS	-	-	-	-	-	-	-	-	-	-	-	-	-	-	-	-	-	-	-	-	-	-	-	-	-	-	-	-	-	-	-	-	-	-	-	-	-	-	-	-	-	-	-	-	-	-	-	-	-	-	-	-	-	-	-
112687	GCST010118	3:187698333:T:C	3:187980545:T:C	ref	rs13086331	250.2	Type 2 diabetes	endocrine	EAS	-	-	-	-	-	-	-	-	-	-	-	-	-	-	-	-	-	-	-	-	-	-	-	-	-	-	-	-	-	-	-	-	-	-	-	-	-	-	-	-	-	-	-	-	45,383	132,032	0.934	1.5E-07	0.910	0.958	1	1	1	0.901436395	overlap
112688	GCST010118	3:195830310:A:T	3:196103439:A:T	alt	rs9866168	250.2	Type 2 diabetes	endocrine	EAS	-	-	-	-	-	-	-	-	-	-	-	-	-	-	-	-	-	-	-	-	-	-	-	-	-	-	-	-	-	-	-	-	-	-	-	-	-	-	-	-	-	-	-	-	-	-	-	-	-	-	-	-	-	-	-
112689	GCST010118	4:1254535:C:T	4:1260747:C:T	ref	rs7656416	250.2	Type 2 diabetes	endocrine	EAS	-	-	-	-	-	-	-	-	-	-	-	-	-	-	-	-	-	-	-	-	-	-	-	-	-	-	-	-	-	-	-	-	-	-	-	-	-	-	-	-	-	-	-	-	-	-	-	-	-	-	-	-	-	-	-
112690	GCST010118	4:1784605:G:C	4:1782878:G:C	ref	rs6831006	250.2	Type 2 diabetes	endocrine	EAS	-	-	-	-	-	-	-	-	-	-	-	-	-	-	-	-	-	-	-	-	-	-	-	-	-	-	-	-	-	-	-	-	-	-	-	-	-	-	-	-	-	-	-	-	45,383	132,032	0.923	2.4E-13	0.903	0.943	1	1	1	0.999850199	overlap
112692	GCST010118	4:45186139:G:A	4:45184122:G:A	alt	rs10938398	250.2	Type 2 diabetes	endocrine	EAS	-	-	-	-	-	-	-	-	-	-	-	-	-	-	-	-	-	-	-	-	-	-	-	-	-	-	-	-	-	-	-	-	-	-	-	-	-	-	-	-	-	-	-	-	45,383	132,032	1.047	4.5E-06	1.027	1.068	1	1	1	0.937692431	overlap
112693	GCST010118	4:71844118:G:A	4:70978401:G:A	alt	rs28599782	250.2	Type 2 diabetes	endocrine	EAS	-	-	-	-	-	-	-	-	-	-	-	-	-	-	-	-	-	-	-	-	-	-	-	-	-	-	-	-	-	-	-	-	-	-	-	-	-	-	-	-	-	-	-	-	45,383	132,032	1.079	8.0E-12	1.056	1.103	1	1	1	0.999156629	overlap
112694	GCST010118	4:85339618:T:C	4:84418465:T:C	ref	rs117624659	250.2	Type 2 diabetes	endocrine	EAS	-	-	-	-	-	-	-	-	-	-	-	-	-	-	-	-	-	-	-	-	-	-	-	-	-	-	-	-	-	-	-	-	-	-	-	-	-	-	-	-	-	-	-	-	45,383	132,032	0.823	3.4E-13	0.781	0.868	1	1	1	0.993951014	overlap
112695	GCST010118	4:153520279:G:A	4:152599127:G:A	ref	rs10011838	250.2	Type 2 diabetes	endocrine	EAS	-	-	-	-	-	-	-	-	-	-	-	-	-	-	-	-	-	-	-	-	-	-	-	-	-	-	-	-	-	-	-	-	-	-	-	-	-	-	-	-	-	-	-	-	45,383	132,032	0.922	1.8E-18	0.905	0.939	1	1	1	0.999999989	overlap
112696	GCST010118	5:14768092:C:G	5:14767983:C:G	ref	rs6885132	250.2	Type 2 diabetes	endocrine	EAS	-	-	-	-	-	-	-	-	-	-	-	-	-	-	-	-	-	-	-	-	-	-	-	-	-	-	-	-	-	-	-	-	-	-	-	-	-	-	-	-	-	-	-	-	45,383	132,032	0.960	8.6E-06	0.943	0.977	1	1	1	0.967383161	overlap
112697	GCST010118	5:36257018:A:G	5:36256916:A:G	alt	rs16902871	250.2	Type 2 diabetes	endocrine	EAS	-	-	-	-	-	-	-	-	-	-	-	-	-	-	-	-	-	-	-	-	-	-	-	-	-	-	-	-	-	-	-	-	-	-	-	-	-	-	-	-	-	-	-	-	45,383	132,032	1.061	2.9E-05	1.032	1.090	1	1	1	0.981196243	overlap
112698	GCST010118	5:50079603:A:C	5:50783769:A:C	alt	rs74334916	250.2	Type 2 diabetes	endocrine	EAS	-	-	-	-	-	-	-	-	-	-	-	-	-	-	-	-	-	-	-	-	-	-	-	-	-	-	-	-	-	-	-	-	-	-	-	-	-	-	-	-	-	-	-	-	45,383	132,032	1.090	1.7E-07	1.055	1.125	1	1	1	0.904307428	overlap
112699	GCST010118	5:51751574:T:A	5:52455740:T:A	ref	rs12109081	250.2	Type 2 diabetes	endocrine	EAS	-	-	-	-	-	-	-	-	-	-	-	-	-	-	-	-	-	-	-	-	-	-	-	-	-	-	-	-	-	-	-	-	-	-	-	-	-	-	-	-	-	-	-	-	45,383	132,032	0.959	1.3E-05	0.942	0.977	1	1	1	0.955661165	overlap
112700	GCST010118	5:55810305:A:T	5:56514478:A:T	alt	rs256904	250.2	Type 2 diabetes	endocrine	EAS	-	-	-	-	-	-	-	-	-	-	-	-	-	-	-	-	-	-	-	-	-	-	-	-	-	-	-	-	-	-	-	-	-	-	-	-	-	-	-	-	-	-	-	-	45,383	132,032	1.066	4.0E-12	1.047	1.085	1	1	1	0.99999999	overlap
112701	GCST010118	5:74574984:A:G	5:75279159:A:G	ref	rs2126736	250.2	Type 2 diabetes	endocrine	EAS	-	-	-	-	-	-	-	-	-	-	-	-	-	-	-	-	-	-	-	-	-	-	-	-	-	-	-	-	-	-	-	-	-	-	-	-	-	-	-	-	-	-	-	-	45,383	132,032	0.953	1.6E-07	0.935	0.970	1	0	1	0.72419897	overlap
112702	GCST010118	5:95848503:C:A	5:96512799:C:A	ref	rs6556925	250.2	Type 2 diabetes	endocrine	EAS	-	-	-	-	-	-	-	-	-	-	-	-	-	-	-	-	-	-	-	-	-	-	-	-	-	-	-	-	-	-	-	-	-	-	-	-	-	-	-	-	-	-	-	-	45,383	132,032	0.952	1.8E-07	0.935	0.970	1	1	1	0.967702549	overlap
112703	GCST010118	5:133864599:G:A	5:134528909:G:A	alt	rs329122	250.2	Type 2 diabetes	endocrine	EAS	-	-	-	-	-	-	-	-	-	-	-	-	-	-	-	-	-	-	-	-	-	-	-	-	-	-	-	-	-	-	-	-	-	-	-	-	-	-	-	-	-	-	-	-	45,383	132,032	1.027	4.6E-03	1.008	1.046	1	1	1	0.963841093	overlap
112704	GCST010118	5:176513896:C:A	5:177086895:C:A	alt	rs3135911	250.2	Type 2 diabetes	endocrine	EAS	-	-	-	-	-	-	-	-	-	-	-	-	-	-	-	-	-	-	-	-	-	-	-	-	-	-	-	-	-	-	-	-	-	-	-	-	-	-	-	-	-	-	-	-	45,383	132,032	1.066	5.1E-12	1.047	1.086	1	1	1	0.998960184	overlap
112705	GCST010118	6:7231843:G:A	6:7231610:G:A	ref	rs9379084	250.2	Type 2 diabetes	endocrine	EAS	-	-	-	-	-	-	-	-	-	-	-	-	-	-	-	-	-	-	-	-	-	-	-	-	-	-	-	-	-	-	-	-	-	-	-	-	-	-	-	-	-	-	-	-	45,383	132,032	0.932	1.2E-10	0.913	0.952	1	1	1	0.98911257	overlap
112706	GCST010118	6:20683164:G:A	6:20682933:G:A	alt	rs9350271	250.2	Type 2 diabetes	endocrine	EAS	-	-	-	-	-	-	-	-	-	-	-	-	-	-	-	-	-	-	-	-	-	-	-	-	-	-	-	-	-	-	-	-	-	-	-	-	-	-	-	-	-	-	-	-	45,383	132,032	1.196	2.0E-83	1.175	1.218	1	1	1	1	overlap
112810	GCST010118	6:31026236:T:G	6:31058459:T:G	ref	rs76541615	250.2	Type 2 diabetes	endocrine	EAS	-	-	-	-	-	-	-	-	-	-	-	-	-	-	-	-	-	-	-	-	-	-	-	-	-	-	-	-	-	-	-	-	-	-	-	-	-	-	-	-	-	-	-	-	45,383	132,032	0.918	2.5E-16	0.899	0.937	1	1	1	0.997837524	overlap
112811	GCST010118	6:34214670:A:G	6:34246893:A:G	ref	rs4711389	250.2	Type 2 diabetes	endocrine	EAS	-	-	-	-	-	-	-	-	-	-	-	-	-	-	-	-	-	-	-	-	-	-	-	-	-	-	-	-	-	-	-	-	-	-	-	-	-	-	-	-	-	-	-	-	45,383	132,032	0.901	6.7E-13	0.876	0.927	1	1	1	0.99935536	overlap
112812	GCST010118	6:39046644:A:C	6:39078868:A:C	ref	rs742762	250.2	Type 2 diabetes	endocrine	EAS	-	-	-	-	-	-	-	-	-	-	-	-	-	-	-	-	-	-	-	-	-	-	-	-	-	-	-	-	-	-	-	-	-	-	-	-	-	-	-	-	-	-	-	-	45,383	132,032	0.915	6.0E-17	0.896	0.934	1	1	1	0.999999797	overlap
112813	GCST010118	6:50787459:G:T	6:50819746:G:T	alt	rs62405419	250.2	Type 2 diabetes	endocrine	EAS	-	-	-	-	-	-	-	-	-	-	-	-	-	-	-	-	-	-	-	-	-	-	-	-	-	-	-	-	-	-	-	-	-	-	-	-	-	-	-	-	-	-	-	-	45,383	132,032	1.050	1.4E-06	1.029	1.071	1	1	1	0.904520016	overlap
112814	GCST010118	6:117996631:T:C	6:117675468:T:C	ref	rs80196932	250.2	Type 2 diabetes	endocrine	EAS	-	-	-	-	-	-	-	-	-	-	-	-	-	-	-	-	-	-	-	-	-	-	-	-	-	-	-	-	-	-	-	-	-	-	-	-	-	-	-	-	-	-	-	-	45,383	132,032	0.939	3.7E-09	0.919	0.959	1	1	1	0.965950286	overlap
112815	GCST010118	6:126964510:A:G	6:126643364:A:G	alt	rs4273712	250.2	Type 2 diabetes	endocrine	EAS	-	-	-	-	-	-	-	-	-	-	-	-	-	-	-	-	-	-	-	-	-	-	-	-	-	-	-	-	-	-	-	-	-	-	-	-	-	-	-	-	-	-	-	-	45,383	132,032	1.057	1.4E-09	1.038	1.076	1	1	1	0.969854592	overlap
112816	GCST010118	6:131954797:T:G	6:131633657:T:G	alt	rs7739842	250.2	Type 2 diabetes	endocrine	EAS	-	-	-	-	-	-	-	-	-	-	-	-	-	-	-	-	-	-	-	-	-	-	-	-	-	-	-	-	-	-	-	-	-	-	-	-	-	-	-	-	-	-	-	-	-	-	-	-	-	-	-	-	-	-	-
112817	GCST010118	6:137294771:T:TA	6:136973635:T:TA	ref	rs35389258	250.2	Type 2 diabetes	endocrine	EAS	-	-	-	-	-	-	-	-	-	-	-	-	-	-	-	-	-	-	-	-	-	-	-	-	-	-	-	-	-	-	-	-	-	-	-	-	-	-	-	-	-	-	-	-	-	-	-	-	-	-	-	-	-	-	-
112818	GCST010118	6:139205386:T:C	6:138884249:T:C	alt	rs9376382	250.2	Type 2 diabetes	endocrine	EAS	-	-	-	-	-	-	-	-	-	-	-	-	-	-	-	-	-	-	-	-	-	-	-	-	-	-	-	-	-	-	-	-	-	-	-	-	-	-	-	-	-	-	-	-	45,383	132,032	1.031	1.2E-03	1.012	1.049	1	1	1	0.943624085	overlap
112819	GCST010118	6:143056556:T:C	6:142735419:T:C	ref	rs9390022	250.2	Type 2 diabetes	endocrine	EAS	-	-	-	-	-	-	-	-	-	-	-	-	-	-	-	-	-	-	-	-	-	-	-	-	-	-	-	-	-	-	-	-	-	-	-	-	-	-	-	-	-	-	-	-	45,383	132,032	0.955	6.0E-05	0.934	0.977	1	1	1	0.894877863	overlap
112820	GCST010118	7:13886654:C:T	7:13847029:C:T	alt	rs7787720	250.2	Type 2 diabetes	endocrine	EAS	-	-	-	-	-	-	-	-	-	-	-	-	-	-	-	-	-	-	-	-	-	-	-	-	-	-	-	-	-	-	-	-	-	-	-	-	-	-	-	-	-	-	-	-	45,383	132,032	1.058	1.3E-09	1.039	1.077	1	1	1	0.998487732	overlap
112821	GCST010118	7:14898282:C:T	7:14858657:C:T	alt	rs17168486	250.2	Type 2 diabetes	endocrine	EAS	-	-	-	-	-	-	-	-	-	-	-	-	-	-	-	-	-	-	-	-	-	-	-	-	-	-	-	-	-	-	-	-	-	-	-	-	-	-	-	-	-	-	-	-	45,383	132,032	1.062	1.4E-10	1.043	1.081	1	1	1	0.999993698	overlap
112822	GCST010118	7:28219310:G:A	7:28179691:G:A	ref	rs3735567	250.2	Type 2 diabetes	endocrine	EAS	-	-	-	-	-	-	-	-	-	-	-	-	-	-	-	-	-	-	-	-	-	-	-	-	-	-	-	-	-	-	-	-	-	-	-	-	-	-	-	-	-	-	-	-	45,383	132,032	0.938	1.8E-08	0.917	0.959	1	1	1	0.984123301	overlap
112825	GCST010118	7:69189726:A:G	7:69724740:A:G	ref	rs610930	250.2	Type 2 diabetes	endocrine	EAS	-	-	-	-	-	-	-	-	-	-	-	-	-	-	-	-	-	-	-	-	-	-	-	-	-	-	-	-	-	-	-	-	-	-	-	-	-	-	-	-	-	-	-	-	45,383	132,032	0.931	3.6E-12	0.913	0.950	1	1	1	0.999948095	overlap
112826	GCST010118	7:69696905:A:G	7:70231919:A:G	alt	rs12698877	250.2	Type 2 diabetes	endocrine	EAS	-	-	-	-	-	-	-	-	-	-	-	-	-	-	-	-	-	-	-	-	-	-	-	-	-	-	-	-	-	-	-	-	-	-	-	-	-	-	-	-	-	-	-	-	-	-	-	-	-	-	-	-	-	-	-
112828	GCST010118	7:93107093:A:C	7:93477781:A:C	ref	rs2074120	250.2	Type 2 diabetes	endocrine	EAS	-	-	-	-	-	-	-	-	-	-	-	-	-	-	-	-	-	-	-	-	-	-	-	-	-	-	-	-	-	-	-	-	-	-	-	-	-	-	-	-	-	-	-	-	45,383	132,032	0.963	9.8E-05	0.945	0.981	1	1	1	0.946094064	overlap
112829	GCST010118	7:102336979:T:C	7:102696532:T:C	ref	rs75990271	250.2	Type 2 diabetes	endocrine	EAS	-	-	-	-	-	-	-	-	-	-	-	-	-	-	-	-	-	-	-	-	-	-	-	-	-	-	-	-	-	-	-	-	-	-	-	-	-	-	-	-	-	-	-	-	45,383	132,032	0.928	6.3E-09	0.905	0.952	1	1	1	0.99878184	overlap
112830	GCST010118	7:126526991:A:G	7:126886937:A:G	alt	rs117737118	250.2	Type 2 diabetes	endocrine	EAS	-	-	-	-	-	-	-	-	-	-	-	-	-	-	-	-	-	-	-	-	-	-	-	-	-	-	-	-	-	-	-	-	-	-	-	-	-	-	-	-	-	-	-	-	45,383	132,032	1.260	1.5E-35	1.215	1.306	1	1	1	1	test_cohort_greater
112831	GCST010118	7:127253550:C:T	7:127613496:C:T	alt	rs2233580	250.2	Type 2 diabetes	endocrine	EAS	-	-	-	-	-	-	-	-	-	-	-	-	-	-	-	-	-	-	-	-	-	-	-	-	-	-	-	-	-	-	-	-	-	-	-	-	-	-	-	-	-	-	-	-	45,383	132,032	1.411	6.2E-105	1.368	1.455	0	1	1	1	overlap
112832	GCST010118	7:127761917:C:A	7:128121865:C:A	alt	rs61342118	250.2	Type 2 diabetes	endocrine	EAS	-	-	-	-	-	-	-	-	-	-	-	-	-	-	-	-	-	-	-	-	-	-	-	-	-	-	-	-	-	-	-	-	-	-	-	-	-	-	-	-	-	-	-	-	45,383	132,032	1.367	1.5E-76	1.323	1.413	1	1	1	1	overlap
112834	GCST010118	7:157024510:A:G	7:157231816:A:G	alt	rs1182444	250.2	Type 2 diabetes	endocrine	EAS	-	-	-	-	-	-	-	-	-	-	-	-	-	-	-	-	-	-	-	-	-	-	-	-	-	-	-	-	-	-	-	-	-	-	-	-	-	-	-	-	-	-	-	-	45,383	132,032	1.054	1.3E-08	1.035	1.073	1	1	1	0.96855146	overlap
112930	GCST010118	8:17927609:C:T	8:18070100:C:T	alt	rs34642578	250.2	Type 2 diabetes	endocrine	EAS	-	-	-	-	-	-	-	-	-	-	-	-	-	-	-	-	-	-	-	-	-	-	-	-	-	-	-	-	-	-	-	-	-	-	-	-	-	-	-	-	-	-	-	-	-	-	-	-	-	-	-	-	-	-	-
112931	GCST010118	8:36832310:G:A	8:36974792:G:A	alt	rs56687477	250.2	Type 2 diabetes	endocrine	EAS	-	-	-	-	-	-	-	-	-	-	-	-	-	-	-	-	-	-	-	-	-	-	-	-	-	-	-	-	-	-	-	-	-	-	-	-	-	-	-	-	-	-	-	-	45,383	132,032	1.047	2.8E-06	1.027	1.067	1	1	1	0.948211306	overlap
112932	GCST010118	8:37391203:G:C	8:37533685:G:C	ref	rs4739515	250.2	Type 2 diabetes	endocrine	EAS	-	-	-	-	-	-	-	-	-	-	-	-	-	-	-	-	-	-	-	-	-	-	-	-	-	-	-	-	-	-	-	-	-	-	-	-	-	-	-	-	-	-	-	-	45,383	132,032	0.965	9.7E-05	0.947	0.982	1	1	1	0.969902443	overlap
112933	GCST010118	8:38343012:T:C	8:38485494:T:C	ref	rs328301	250.2	Type 2 diabetes	endocrine	EAS	-	-	-	-	-	-	-	-	-	-	-	-	-	-	-	-	-	-	-	-	-	-	-	-	-	-	-	-	-	-	-	-	-	-	-	-	-	-	-	-	-	-	-	-	45,383	132,032	0.963	1.7E-04	0.945	0.982	1	1	1	0.964069335	overlap
112935	GCST010118	8:73503743:A:C	8:72591508:A:C	alt	rs349359	250.2	Type 2 diabetes	endocrine	EAS	-	-	-	-	-	-	-	-	-	-	-	-	-	-	-	-	-	-	-	-	-	-	-	-	-	-	-	-	-	-	-	-	-	-	-	-	-	-	-	-	-	-	-	-	45,383	132,032	1.041	1.3E-04	1.020	1.063	1	1	1	0.884215338	overlap
112936	GCST010118	8:75214398:A:G	8:74302163:A:G	alt	rs149265787	250.2	Type 2 diabetes	endocrine	EAS	-	-	-	-	-	-	-	-	-	-	-	-	-	-	-	-	-	-	-	-	-	-	-	-	-	-	-	-	-	-	-	-	-	-	-	-	-	-	-	-	-	-	-	-	45,383	132,032	1.116	1.3E-04	1.055	1.181	1	0	1	0.742214691	overlap
112937	GCST010118	8:95960886:G:T	8:94948658:G:T	ref	rs896852	250.2	Type 2 diabetes	endocrine	EAS	-	-	-	-	-	-	-	-	-	-	-	-	-	-	-	-	-	-	-	-	-	-	-	-	-	-	-	-	-	-	-	-	-	-	-	-	-	-	-	-	-	-	-	-	45,383	132,032	0.968	1.1E-03	0.949	0.987	1	1	1	0.932750459	overlap
112938	GCST010118	8:118184783:C:T	8:117172544:C:T	ref	rs13266634	250.2	Type 2 diabetes	endocrine	EAS	-	-	-	-	-	-	-	-	-	-	-	-	-	-	-	-	-	-	-	-	-	-	-	-	-	-	-	-	-	-	-	-	-	-	-	-	-	-	-	-	-	-	-	-	45,383	132,032	0.883	2.0E-40	0.867	0.900	1	1	1	1	overlap
112939	GCST010118	8:126471274:G:A	8:125459032:G:A	alt	rs60089934	250.2	Type 2 diabetes	endocrine	EAS	-	-	-	-	-	-	-	-	-	-	-	-	-	-	-	-	-	-	-	-	-	-	-	-	-	-	-	-	-	-	-	-	-	-	-	-	-	-	-	-	-	-	-	-	45,383	132,032	1.036	2.1E-04	1.017	1.056	1	1	1	0.968950704	overlap
112940	GCST010118	8:132879795:T:C	8:131867548:T:C	alt	rs73708054	250.2	Type 2 diabetes	endocrine	EAS	-	-	-	-	-	-	-	-	-	-	-	-	-	-	-	-	-	-	-	-	-	-	-	-	-	-	-	-	-	-	-	-	-	-	-	-	-	-	-	-	-	-	-	-	45,383	132,032	1.026	0.018	1.004	1.049	1	1	1	0.951239659	overlap
112941	GCST010118	9:1032567:G:A	9:1032567:G:A	alt	rs1016565	250.2	Type 2 diabetes	endocrine	EAS	-	-	-	-	-	-	-	-	-	-	-	-	-	-	-	-	-	-	-	-	-	-	-	-	-	-	-	-	-	-	-	-	-	-	-	-	-	-	-	-	-	-	-	-	45,383	132,032	1.039	3.8E-05	1.020	1.058	1	0	1	0.725598187	overlap
112942	GCST010118	9:4290085:G:C	9:4290085:G:C	alt	rs4237150	250.2	Type 2 diabetes	endocrine	EAS	-	-	-	-	-	-	-	-	-	-	-	-	-	-	-	-	-	-	-	-	-	-	-	-	-	-	-	-	-	-	-	-	-	-	-	-	-	-	-	-	-	-	-	-	45,383	132,032	1.093	1.1E-21	1.073	1.113	1	1	1	0.999999987	overlap
112943	GCST010118	9:22132878:T:C	9:22132879:T:C	ref	rs10965248	250.2	Type 2 diabetes	endocrine	EAS	-	-	-	-	-	-	-	-	-	-	-	-	-	-	-	-	-	-	-	-	-	-	-	-	-	-	-	-	-	-	-	-	-	-	-	-	-	-	-	-	-	-	-	-	45,383	132,032	0.827	4.5E-93	0.812	0.842	1	1	1	1	overlap
112944	GCST010118	9:81917127:T:C	9:79302212:T:C	ref	rs1328412	250.2	Type 2 diabetes	endocrine	EAS	-	-	-	-	-	-	-	-	-	-	-	-	-	-	-	-	-	-	-	-	-	-	-	-	-	-	-	-	-	-	-	-	-	-	-	-	-	-	-	-	-	-	-	-	45,383	132,032	0.911	5.3E-06	0.875	0.948	1	1	1	0.936556284	overlap
112945	GCST010118	9:84308948:G:A	9:81694033:G:A	ref	rs2796441	250.2	Type 2 diabetes	endocrine	EAS	-	-	-	-	-	-	-	-	-	-	-	-	-	-	-	-	-	-	-	-	-	-	-	-	-	-	-	-	-	-	-	-	-	-	-	-	-	-	-	-	-	-	-	-	45,383	132,032	0.918	6.2E-20	0.901	0.935	1	1	1	0.999999951	overlap
112946	GCST010118	9:98278413:C:T	9:95516131:C:T	ref	rs113154802	250.2	Type 2 diabetes	endocrine	EAS	-	-	-	-	-	-	-	-	-	-	-	-	-	-	-	-	-	-	-	-	-	-	-	-	-	-	-	-	-	-	-	-	-	-	-	-	-	-	-	-	-	-	-	-	45,383	132,032	0.931	2.7E-06	0.904	0.959	1	1	1	0.880214109	overlap
112948	GCST010118	9:136149500:T:C	9:133274084:T:C	alt	rs529565	250.2	Type 2 diabetes	endocrine	EAS	-	-	-	-	-	-	-	-	-	-	-	-	-	-	-	-	-	-	-	-	-	-	-	-	-	-	-	-	-	-	-	-	-	-	-	-	-	-	-	-	-	-	-	-	45,383	132,032	1.039	3.7E-05	1.020	1.058	1	1	1	0.961111763	overlap
112949	GCST010118	9:139246588:A:G	9:136352136:A:G	alt	rs376993806	250.2	Type 2 diabetes	endocrine	EAS	-	-	-	-	-	-	-	-	-	-	-	-	-	-	-	-	-	-	-	-	-	-	-	-	-	-	-	-	-	-	-	-	-	-	-	-	-	-	-	-	-	-	-	-	-	-	-	-	-	-	-	-	-	-	-
112950	GCST010118	10:12309139:C:G	10:12267140:C:G	alt	rs11257657	250.2	Type 2 diabetes	endocrine	EAS	-	-	-	-	-	-	-	-	-	-	-	-	-	-	-	-	-	-	-	-	-	-	-	-	-	-	-	-	-	-	-	-	-	-	-	-	-	-	-	-	-	-	-	-	45,383	132,032	1.137	1.4E-41	1.116	1.159	1	1	1	1	overlap
112951	GCST010118	10:23487778:G:A	10:23198849:G:A	alt	rs77065181	250.2	Type 2 diabetes	endocrine	EAS	-	-	-	-	-	-	-	-	-	-	-	-	-	-	-	-	-	-	-	-	-	-	-	-	-	-	-	-	-	-	-	-	-	-	-	-	-	-	-	-	-	-	-	-	45,383	132,032	1.129	9.3E-09	1.083	1.177	1	1	1	0.943285486	overlap
112953	GCST010118	10:64976133:T:TA	10:63216374:T:TA	ref	rs148928116	250.2	Type 2 diabetes	endocrine	EAS	-	-	-	-	-	-	-	-	-	-	-	-	-	-	-	-	-	-	-	-	-	-	-	-	-	-	-	-	-	-	-	-	-	-	-	-	-	-	-	-	-	-	-	-	45,383	132,032	0.937	2.2E-08	0.915	0.958	1	1	1	0.993923386	overlap
112954	GCST010118	10:71273357:G:A	10:69513601:G:A	ref	rs1955163	250.2	Type 2 diabetes	endocrine	EAS	-	-	-	-	-	-	-	-	-	-	-	-	-	-	-	-	-	-	-	-	-	-	-	-	-	-	-	-	-	-	-	-	-	-	-	-	-	-	-	-	-	-	-	-	45,383	132,032	0.957	1.8E-06	0.940	0.975	1	1	1	0.965708834	overlap
113281	GCST010118	10:77323643:C:T	10:75563885:C:T	ref	rs34907385	250.2	Type 2 diabetes	endocrine	EAS	-	-	-	-	-	-	-	-	-	-	-	-	-	-	-	-	-	-	-	-	-	-	-	-	-	-	-	-	-	-	-	-	-	-	-	-	-	-	-	-	-	-	-	-	45,383	132,032	0.953	1.4E-07	0.936	0.970	1	1	1	0.968416449	overlap
113282	GCST010118	10:80951130:C:CG	10:79191374:C:CG	ref	rs34204798	250.2	Type 2 diabetes	endocrine	EAS	-	-	-	-	-	-	-	-	-	-	-	-	-	-	-	-	-	-	-	-	-	-	-	-	-	-	-	-	-	-	-	-	-	-	-	-	-	-	-	-	-	-	-	-	-	-	-	-	-	-	-	-	-	-	-
113283	GCST010118	10:89684214:C:A	10:87924457:C:A	alt	rs1236816	250.2	Type 2 diabetes	endocrine	EAS	-	-	-	-	-	-	-	-	-	-	-	-	-	-	-	-	-	-	-	-	-	-	-	-	-	-	-	-	-	-	-	-	-	-	-	-	-	-	-	-	-	-	-	-	45,383	132,032	1.043	3.9E-06	1.025	1.062	1	1	1	0.96989572	overlap
113285	GCST010118	10:94435673:G:A	10:92675916:G:A	ref	rs35906730	250.2	Type 2 diabetes	endocrine	EAS	-	-	-	-	-	-	-	-	-	-	-	-	-	-	-	-	-	-	-	-	-	-	-	-	-	-	-	-	-	-	-	-	-	-	-	-	-	-	-	-	-	-	-	-	-	-	-	-	-	-	-	-	-	-	-
113287	GCST010118	10:99056921:C:G	10:97297164:C:G	ref	rs10736116	250.2	Type 2 diabetes	endocrine	EAS	-	-	-	-	-	-	-	-	-	-	-	-	-	-	-	-	-	-	-	-	-	-	-	-	-	-	-	-	-	-	-	-	-	-	-	-	-	-	-	-	-	-	-	-	45,383	132,032	0.960	2.5E-05	0.942	0.978	1	1	1	0.918377686	overlap
113288	GCST010118	10:112678657:G:T	10:110918899:G:T	alt	rs7895872	250.2	Type 2 diabetes	endocrine	EAS	-	-	-	-	-	-	-	-	-	-	-	-	-	-	-	-	-	-	-	-	-	-	-	-	-	-	-	-	-	-	-	-	-	-	-	-	-	-	-	-	-	-	-	-	45,383	132,032	1.033	5.9E-04	1.014	1.052	1	1	1	0.966200697	overlap
113289	GCST010118	10:114754088:T:C	10:112994329:T:C	alt	rs7901695	250.2	Type 2 diabetes	endocrine	EAS	-	-	-	-	-	-	-	-	-	-	-	-	-	-	-	-	-	-	-	-	-	-	-	-	-	-	-	-	-	-	-	-	-	-	-	-	-	-	-	-	-	-	-	-	45,383	132,032	1.374	1.9E-47	1.316	1.435	1	1	1	1	overlap
113290	GCST010118	10:122929493:T:C	10:121169979:T:C	alt	rs10886863	250.2	Type 2 diabetes	endocrine	EAS	-	-	-	-	-	-	-	-	-	-	-	-	-	-	-	-	-	-	-	-	-	-	-	-	-	-	-	-	-	-	-	-	-	-	-	-	-	-	-	-	-	-	-	-	45,383	132,032	1.059	9.8E-09	1.039	1.080	1	1	1	0.999988947	overlap
113291	GCST010118	10:124150342:C:CTGGA	10:122390827:C:CTGGA	ref	rs112820281	250.2	Type 2 diabetes	endocrine	EAS	-	-	-	-	-	-	-	-	-	-	-	-	-	-	-	-	-	-	-	-	-	-	-	-	-	-	-	-	-	-	-	-	-	-	-	-	-	-	-	-	-	-	-	-	45,383	132,032	0.955	6.5E-07	0.937	0.972	1	1	1	0.878898936	overlap
113292	GCST010118	11:2203154:T:C	11:2181924:T:C	alt	rs11043003	250.2	Type 2 diabetes	endocrine	EAS	-	-	-	-	-	-	-	-	-	-	-	-	-	-	-	-	-	-	-	-	-	-	-	-	-	-	-	-	-	-	-	-	-	-	-	-	-	-	-	-	-	-	-	-	45,383	132,032	1.143	2.2E-15	1.106	1.181	1	1	1	0.999764929	overlap
113293	GCST010118	11:2858546:C:T	11:2837316:C:T	ref	rs2237897	250.2	Type 2 diabetes	endocrine	EAS	-	-	-	-	-	-	-	-	-	-	-	-	-	-	-	-	-	-	-	-	-	-	-	-	-	-	-	-	-	-	-	-	-	-	-	-	-	-	-	-	-	-	-	-	45,383	132,032	0.756	2.9E-184	0.742	0.771	1	1	1	1	overlap
113294	GCST010118	11:17415190:C:G	11:17393643:C:G	ref	rs4148646	250.2	Type 2 diabetes	endocrine	EAS	-	-	-	-	-	-	-	-	-	-	-	-	-	-	-	-	-	-	-	-	-	-	-	-	-	-	-	-	-	-	-	-	-	-	-	-	-	-	-	-	-	-	-	-	45,383	132,032	0.942	2.1E-10	0.925	0.959	1	1	1	0.999999955	overlap
113295	GCST010118	11:27729505:A:G	11:27707958:A:G	ref	rs4922793	250.2	Type 2 diabetes	endocrine	EAS	-	-	-	-	-	-	-	-	-	-	-	-	-	-	-	-	-	-	-	-	-	-	-	-	-	-	-	-	-	-	-	-	-	-	-	-	-	-	-	-	-	-	-	-	45,383	132,032	0.971	1.8E-03	0.954	0.989	1	1	1	0.969750116	overlap
113296	GCST010118	11:69462642:G:A	11:69647874:G:A	alt	rs602652	250.2	Type 2 diabetes	endocrine	EAS	-	-	-	-	-	-	-	-	-	-	-	-	-	-	-	-	-	-	-	-	-	-	-	-	-	-	-	-	-	-	-	-	-	-	-	-	-	-	-	-	-	-	-	-	45,383	132,032	1.060	2.5E-06	1.034	1.086	1	1	1	0.975062036	overlap
113297	GCST010118	11:72463435:G:A	11:72752390:G:A	ref	rs7109575	250.2	Type 2 diabetes	endocrine	EAS	-	-	-	-	-	-	-	-	-	-	-	-	-	-	-	-	-	-	-	-	-	-	-	-	-	-	-	-	-	-	-	-	-	-	-	-	-	-	-	-	-	-	-	-	45,383	132,032	0.895	1.2E-07	0.859	0.932	1	1	1	0.999999979	overlap
113298	GCST010118	11:92708710:C:G	11:92975544:C:G	alt	rs10830963	250.2	Type 2 diabetes	endocrine	EAS	-	-	-	-	-	-	-	-	-	-	-	-	-	-	-	-	-	-	-	-	-	-	-	-	-	-	-	-	-	-	-	-	-	-	-	-	-	-	-	-	-	-	-	-	45,383	132,032	1.015	0.104	0.997	1.034	1	0	0	0.722294805	overlap
113299	GCST010118	12:4381981:C:T	12:4272815:C:T	ref	rs7304270	250.2	Type 2 diabetes	endocrine	EAS	-	-	-	-	-	-	-	-	-	-	-	-	-	-	-	-	-	-	-	-	-	-	-	-	-	-	-	-	-	-	-	-	-	-	-	-	-	-	-	-	-	-	-	-	45,383	132,032	0.960	8.5E-04	0.937	0.983	1	1	1	0.999947601	overlap
113300	GCST010118	12:27963402:G:A	12:27810469:G:A	ref	rs3751236	250.2	Type 2 diabetes	endocrine	EAS	-	-	-	-	-	-	-	-	-	-	-	-	-	-	-	-	-	-	-	-	-	-	-	-	-	-	-	-	-	-	-	-	-	-	-	-	-	-	-	-	-	-	-	-	45,383	132,032	0.928	7.7E-14	0.910	0.947	1	1	1	0.999984326	overlap
113301	GCST010118	12:31441179:A:C	12:31288245:A:C	alt	rs80234489	250.2	Type 2 diabetes	endocrine	EAS	-	-	-	-	-	-	-	-	-	-	-	-	-	-	-	-	-	-	-	-	-	-	-	-	-	-	-	-	-	-	-	-	-	-	-	-	-	-	-	-	-	-	-	-	45,383	132,032	1.132	1.2E-26	1.107	1.159	1	1	1	1	overlap
113302	GCST010118	12:50269863:C:T	12:49876080:C:T	alt	rs77978149	250.2	Type 2 diabetes	endocrine	EAS	-	-	-	-	-	-	-	-	-	-	-	-	-	-	-	-	-	-	-	-	-	-	-	-	-	-	-	-	-	-	-	-	-	-	-	-	-	-	-	-	-	-	-	-	45,383	132,032	1.066	2.2E-05	1.035	1.098	1	1	1	0.911187228	overlap
113303	GCST010118	12:66232810:G:T	12:65839030:G:T	alt	rs2583934	250.2	Type 2 diabetes	endocrine	EAS	-	-	-	-	-	-	-	-	-	-	-	-	-	-	-	-	-	-	-	-	-	-	-	-	-	-	-	-	-	-	-	-	-	-	-	-	-	-	-	-	-	-	-	-	45,383	132,032	1.064	1.4E-10	1.044	1.084	1	1	1	0.99729618	overlap
113304	GCST010118	12:71449521:G:T	12:71055741:G:T	alt	rs7313668	250.2	Type 2 diabetes	endocrine	EAS	-	-	-	-	-	-	-	-	-	-	-	-	-	-	-	-	-	-	-	-	-	-	-	-	-	-	-	-	-	-	-	-	-	-	-	-	-	-	-	-	-	-	-	-	45,383	132,032	1.039	4.5E-05	1.020	1.058	1	1	1	0.957967685	overlap
113305	GCST010118	12:97850215:C:A	12:97456437:C:A	ref	rs10860209	250.2	Type 2 diabetes	endocrine	EAS	-	-	-	-	-	-	-	-	-	-	-	-	-	-	-	-	-	-	-	-	-	-	-	-	-	-	-	-	-	-	-	-	-	-	-	-	-	-	-	-	-	-	-	-	45,383	132,032	0.963	6.7E-05	0.946	0.981	1	1	1	0.961906502	overlap
113306	GCST010118	12:108629780:G:A	12:108236003:G:A	ref	rs1426371	250.2	Type 2 diabetes	endocrine	EAS	-	-	-	-	-	-	-	-	-	-	-	-	-	-	-	-	-	-	-	-	-	-	-	-	-	-	-	-	-	-	-	-	-	-	-	-	-	-	-	-	-	-	-	-	45,383	132,032	0.948	1.1E-08	0.931	0.966	1	1	1	0.967315834	overlap
113308	GCST010118	12:112736118:A:G	12:112298314:A:G	ref	rs77768175	250.2	Type 2 diabetes	endocrine	EAS	-	-	-	-	-	-	-	-	-	-	-	-	-	-	-	-	-	-	-	-	-	-	-	-	-	-	-	-	-	-	-	-	-	-	-	-	-	-	-	-	-	-	-	-	45,383	132,032	0.972	0.024	0.949	0.996	1	1	1	0.999866991	overlap
113309	GCST010118	12:114123722:C:G	12:113685917:C:G	alt	rs7307263	250.2	Type 2 diabetes	endocrine	EAS	-	-	-	-	-	-	-	-	-	-	-	-	-	-	-	-	-	-	-	-	-	-	-	-	-	-	-	-	-	-	-	-	-	-	-	-	-	-	-	-	-	-	-	-	45,383	132,032	1.039	3.9E-05	1.020	1.059	1	0	1	0.729638287	overlap
113310	GCST010118	12:118400856:G:A	12:117963051:G:A	alt	rs111246699	250.2	Type 2 diabetes	endocrine	EAS	-	-	-	-	-	-	-	-	-	-	-	-	-	-	-	-	-	-	-	-	-	-	-	-	-	-	-	-	-	-	-	-	-	-	-	-	-	-	-	-	-	-	-	-	45,383	132,032	1.076	1.7E-12	1.054	1.098	1	1	1	0.999310487	overlap
113311	GCST010118	12:121363506:A:G	12:120925703:A:G	alt	rs118074491	250.2	Type 2 diabetes	endocrine	EAS	-	-	-	-	-	-	-	-	-	-	-	-	-	-	-	-	-	-	-	-	-	-	-	-	-	-	-	-	-	-	-	-	-	-	-	-	-	-	-	-	-	-	-	-	45,383	132,032	1.245	2.5E-15	1.179	1.314	1	1	1	0.999999987	overlap
113312	GCST010118	13:22589883:A:G	13:22015744:A:G	ref	rs9316706	250.2	Type 2 diabetes	endocrine	EAS	-	-	-	-	-	-	-	-	-	-	-	-	-	-	-	-	-	-	-	-	-	-	-	-	-	-	-	-	-	-	-	-	-	-	-	-	-	-	-	-	-	-	-	-	45,383	132,032	0.962	5.3E-05	0.943	0.980	1	1	1	0.960005375	overlap
113314	GCST010118	13:33557173:A:T	13:32983035:A:T	alt	rs7983505	250.2	Type 2 diabetes	endocrine	EAS	-	-	-	-	-	-	-	-	-	-	-	-	-	-	-	-	-	-	-	-	-	-	-	-	-	-	-	-	-	-	-	-	-	-	-	-	-	-	-	-	-	-	-	-	45,383	132,032	1.105	7.1E-14	1.077	1.135	1	1	1	0.999993577	overlap
113315	GCST010118	13:51088809:G:A	13:50514673:G:A	ref	rs123378	250.2	Type 2 diabetes	endocrine	EAS	-	-	-	-	-	-	-	-	-	-	-	-	-	-	-	-	-	-	-	-	-	-	-	-	-	-	-	-	-	-	-	-	-	-	-	-	-	-	-	-	-	-	-	-	45,383	132,032	0.940	1.6E-08	0.920	0.960	1	1	1	0.969382513	overlap
113316	GCST010118	13:80707429:A:G	13:80133294:A:G	ref	rs1215468	250.2	Type 2 diabetes	endocrine	EAS	-	-	-	-	-	-	-	-	-	-	-	-	-	-	-	-	-	-	-	-	-	-	-	-	-	-	-	-	-	-	-	-	-	-	-	-	-	-	-	-	-	-	-	-	45,383	132,032	0.922	3.9E-15	0.904	0.941	1	1	1	1	overlap
113317	GCST010118	13:91949562:A:G	13:91297308:A:G	ref	rs9515905	250.2	Type 2 diabetes	endocrine	EAS	-	-	-	-	-	-	-	-	-	-	-	-	-	-	-	-	-	-	-	-	-	-	-	-	-	-	-	-	-	-	-	-	-	-	-	-	-	-	-	-	-	-	-	-	45,383	132,032	0.926	2.1E-10	0.905	0.949	1	1	1	0.999835604	overlap
113318	GCST010118	14:24878370:C:T	14:24409164:C:T	ref	rs12437434	250.2	Type 2 diabetes	endocrine	EAS	-	-	-	-	-	-	-	-	-	-	-	-	-	-	-	-	-	-	-	-	-	-	-	-	-	-	-	-	-	-	-	-	-	-	-	-	-	-	-	-	-	-	-	-	45,383	132,032	0.955	5.6E-06	0.937	0.974	1	1	1	0.9294064	overlap
113319	GCST010118	14:38809661:A:G	14:38340457:A:G	ref	rs61975988	250.2	Type 2 diabetes	endocrine	EAS	-	-	-	-	-	-	-	-	-	-	-	-	-	-	-	-	-	-	-	-	-	-	-	-	-	-	-	-	-	-	-	-	-	-	-	-	-	-	-	-	-	-	-	-	45,383	132,032	0.968	5.0E-04	0.951	0.986	1	1	1	0.969906663	overlap
113320	GCST010118	14:77382503:A:G	14:76916160:A:G	alt	rs58524310	250.2	Type 2 diabetes	endocrine	EAS	-	-	-	-	-	-	-	-	-	-	-	-	-	-	-	-	-	-	-	-	-	-	-	-	-	-	-	-	-	-	-	-	-	-	-	-	-	-	-	-	-	-	-	-	45,383	132,032	1.050	1.1E-06	1.030	1.071	1	1	1	0.955251234	overlap
113321	GCST010118	14:101255172:A:G	14:100788835:A:G	ref	rs73347525	250.2	Type 2 diabetes	endocrine	EAS	-	-	-	-	-	-	-	-	-	-	-	-	-	-	-	-	-	-	-	-	-	-	-	-	-	-	-	-	-	-	-	-	-	-	-	-	-	-	-	-	-	-	-	-	45,383	132,032	0.936	3.5E-08	0.915	0.959	1	1	1	0.995089504	overlap
113322	GCST010118	14:103237952:G:A	14:102771615:G:A	alt	rs55700915	250.2	Type 2 diabetes	endocrine	EAS	-	-	-	-	-	-	-	-	-	-	-	-	-	-	-	-	-	-	-	-	-	-	-	-	-	-	-	-	-	-	-	-	-	-	-	-	-	-	-	-	-	-	-	-	45,383	132,032	1.040	2.1E-05	1.022	1.060	1	1	1	0.964161412	overlap
113323	GCST010118	15:28546173:T:C	15:28301027:T:C	ref	rs76704029	250.2	Type 2 diabetes	endocrine	EAS	-	-	-	-	-	-	-	-	-	-	-	-	-	-	-	-	-	-	-	-	-	-	-	-	-	-	-	-	-	-	-	-	-	-	-	-	-	-	-	-	-	-	-	-	45,383	132,032	0.967	2.6E-03	0.946	0.988	1	1	1	0.996141927	overlap
113324	GCST010118	15:38828140:G:T	15:38535939:G:T	alt	rs8043085	250.2	Type 2 diabetes	endocrine	EAS	-	-	-	-	-	-	-	-	-	-	-	-	-	-	-	-	-	-	-	-	-	-	-	-	-	-	-	-	-	-	-	-	-	-	-	-	-	-	-	-	-	-	-	-	45,383	132,032	1.057	1.9E-09	1.038	1.076	1	1	1	0.998530436	overlap
113325	GCST010118	15:40615872:G:C	15:40323671:G:C	alt	rs12907887	250.2	Type 2 diabetes	endocrine	EAS	-	-	-	-	-	-	-	-	-	-	-	-	-	-	-	-	-	-	-	-	-	-	-	-	-	-	-	-	-	-	-	-	-	-	-	-	-	-	-	-	-	-	-	-	45,383	132,032	1.078	2.5E-13	1.057	1.100	1	1	1	0.999948785	overlap
113326	GCST010118	15:52587740:G:T	15:52295543:G:T	ref	rs149336329	250.2	Type 2 diabetes	endocrine	EAS	-	-	-	-	-	-	-	-	-	-	-	-	-	-	-	-	-	-	-	-	-	-	-	-	-	-	-	-	-	-	-	-	-	-	-	-	-	-	-	-	-	-	-	-	45,383	132,032	0.883	3.1E-10	0.850	0.918	1	1	1	0.918101134	overlap
113327	GCST010118	15:62394264:G:C	15:62102065:G:C	ref	rs8037894	250.2	Type 2 diabetes	endocrine	EAS	-	-	-	-	-	-	-	-	-	-	-	-	-	-	-	-	-	-	-	-	-	-	-	-	-	-	-	-	-	-	-	-	-	-	-	-	-	-	-	-	-	-	-	-	45,383	132,032	0.922	1.4E-18	0.905	0.938	1	1	1	1	overlap
113328	GCST010118	15:68080886:A:T	15:67788548:A:T	ref	rs4776970	250.2	Type 2 diabetes	endocrine	EAS	-	-	-	-	-	-	-	-	-	-	-	-	-	-	-	-	-	-	-	-	-	-	-	-	-	-	-	-	-	-	-	-	-	-	-	-	-	-	-	-	-	-	-	-	45,383	132,032	0.962	4.6E-04	0.942	0.983	1	1	1	0.899652192	overlap
113329	GCST010118	15:75742095:A:C	15:75449754:A:C	ref	rs8038760	250.2	Type 2 diabetes	endocrine	EAS	-	-	-	-	-	-	-	-	-	-	-	-	-	-	-	-	-	-	-	-	-	-	-	-	-	-	-	-	-	-	-	-	-	-	-	-	-	-	-	-	-	-	-	-	45,383	132,032	0.945	1.4E-09	0.928	0.963	1	1	1	0.952130919	overlap
113330	GCST010118	15:77776562:A:C	15:77484220:A:C	alt	rs952472	250.2	Type 2 diabetes	endocrine	EAS	-	-	-	-	-	-	-	-	-	-	-	-	-	-	-	-	-	-	-	-	-	-	-	-	-	-	-	-	-	-	-	-	-	-	-	-	-	-	-	-	-	-	-	-	45,383	132,032	1.093	8.6E-22	1.074	1.114	1	1	1	0.999999949	overlap
113417	GCST010118	20:22430241:G:A	20:22449603:G:A	ref	rs73085586	250.2	Type 2 diabetes	endocrine	EAS	-	-	-	-	-	-	-	-	-	-	-	-	-	-	-	-	-	-	-	-	-	-	-	-	-	-	-	-	-	-	-	-	-	-	-	-	-	-	-	-	-	-	-	-	45,383	132,032	0.972	3.6E-03	0.954	0.991	1	1	1	0.949786748	overlap
113418	GCST010118	20:42994812:T:C	20:44366172:T:C	alt	rs12625671	250.2	Type 2 diabetes	endocrine	EAS	-	-	-	-	-	-	-	-	-	-	-	-	-	-	-	-	-	-	-	-	-	-	-	-	-	-	-	-	-	-	-	-	-	-	-	-	-	-	-	-	-	-	-	-	45,383	132,032	1.061	2.3E-10	1.042	1.081	1	1	1	0.999993622	overlap
113419	GCST010118	20:48830772:A:T	20:50214235:A:T	ref	rs13040225	250.2	Type 2 diabetes	endocrine	EAS	-	-	-	-	-	-	-	-	-	-	-	-	-	-	-	-	-	-	-	-	-	-	-	-	-	-	-	-	-	-	-	-	-	-	-	-	-	-	-	-	-	-	-	-	45,383	132,032	0.955	7.1E-07	0.938	0.973	1	1	1	0.999051217	overlap
113420	GCST010118	20:50155386:T:C	20:51538847:T:C	ref	rs6021276	250.2	Type 2 diabetes	endocrine	EAS	-	-	-	-	-	-	-	-	-	-	-	-	-	-	-	-	-	-	-	-	-	-	-	-	-	-	-	-	-	-	-	-	-	-	-	-	-	-	-	-	-	-	-	-	45,383	132,032	0.947	6.0E-09	0.930	0.965	1	1	1	0.958546884	overlap
113422	GCST010118	22:29380119:TA:T	22:28984132:TA:T	alt	rs147413364	250.2	Type 2 diabetes	endocrine	EAS	-	-	-	-	-	-	-	-	-	-	-	-	-	-	-	-	-	-	-	-	-	-	-	-	-	-	-	-	-	-	-	-	-	-	-	-	-	-	-	-	-	-	-	-	-	-	-	-	-	-	-	-	-	-	-
113423	GCST010118	22:46313618:G:T	22:45917738:G:T	alt	rs28637892	250.2	Type 2 diabetes	endocrine	EAS	-	-	-	-	-	-	-	-	-	-	-	-	-	-	-	-	-	-	-	-	-	-	-	-	-	-	-	-	-	-	-	-	-	-	-	-	-	-	-	-	-	-	-	-	45,383	132,032	1.057	3.8E-07	1.034	1.079	1	1	1	0.980016191	overlap
113424	GCST010118	22:50356302:C:T	22:49962654:C:T	ref	rs28691713	250.2	Type 2 diabetes	endocrine	EAS	-	-	-	-	-	-	-	-	-	-	-	-	-	-	-	-	-	-	-	-	-	-	-	-	-	-	-	-	-	-	-	-	-	-	-	-	-	-	-	-	-	-	-	-	45,383	132,032	0.950	5.0E-07	0.931	0.969	1	1	1	0.999988466	overlap
113576	GCST010118	15:90428894:A:C	15:89885662:A:C	ref	rs10852123	250.2	Type 2 diabetes	endocrine	EAS	-	-	-	-	-	-	-	-	-	-	-	-	-	-	-	-	-	-	-	-	-	-	-	-	-	-	-	-	-	-	-	-	-	-	-	-	-	-	-	-	-	-	-	-	45,383	132,032	0.930	1.3E-10	0.910	0.951	1	1	1	0.976773386	overlap
113577	GCST010118	15:91522253:G:A	15:90979023:G:A	alt	rs8026714	250.2	Type 2 diabetes	endocrine	EAS	-	-	-	-	-	-	-	-	-	-	-	-	-	-	-	-	-	-	-	-	-	-	-	-	-	-	-	-	-	-	-	-	-	-	-	-	-	-	-	-	-	-	-	-	45,383	132,032	1.061	1.4E-10	1.042	1.080	1	1	1	0.999994037	overlap
113578	GCST010118	15:93825384:A:G	15:93282155:A:G	ref	rs61021634	250.2	Type 2 diabetes	endocrine	EAS	-	-	-	-	-	-	-	-	-	-	-	-	-	-	-	-	-	-	-	-	-	-	-	-	-	-	-	-	-	-	-	-	-	-	-	-	-	-	-	-	-	-	-	-	45,383	132,032	0.964	1.2E-04	0.947	0.982	1	1	1	0.953741535	overlap
113579	GCST010118	15:99366409:A:G	15:98823180:A:G	ref	rs79826452	250.2	Type 2 diabetes	endocrine	EAS	-	-	-	-	-	-	-	-	-	-	-	-	-	-	-	-	-	-	-	-	-	-	-	-	-	-	-	-	-	-	-	-	-	-	-	-	-	-	-	-	-	-	-	-	45,383	132,032	0.935	2.9E-05	0.906	0.965	1	1	1	0.991165276	overlap
113580	GCST010118	16:3647098:G:A	16:3597097:G:A	alt	rs2240885	250.2	Type 2 diabetes	endocrine	EAS	-	-	-	-	-	-	-	-	-	-	-	-	-	-	-	-	-	-	-	-	-	-	-	-	-	-	-	-	-	-	-	-	-	-	-	-	-	-	-	-	-	-	-	-	45,383	132,032	1.030	1.5E-03	1.011	1.049	1	1	1	0.960532248	overlap
113581	GCST010118	16:20323168:G:A	16:20311846:G:A	alt	rs117267808	250.2	Type 2 diabetes	endocrine	EAS	-	-	-	-	-	-	-	-	-	-	-	-	-	-	-	-	-	-	-	-	-	-	-	-	-	-	-	-	-	-	-	-	-	-	-	-	-	-	-	-	-	-	-	-	-	-	-	-	-	-	-	-	-	-	-
113582	GCST010118	16:53800954:T:C	16:53767042:T:C	alt	rs1421085	250.2	Type 2 diabetes	endocrine	EAS	-	-	-	-	-	-	-	-	-	-	-	-	-	-	-	-	-	-	-	-	-	-	-	-	-	-	-	-	-	-	-	-	-	-	-	-	-	-	-	-	-	-	-	-	45,383	132,032	1.129	6.8E-27	1.105	1.155	1	1	1	1	overlap
113583	GCST010118	16:72022534:C:T	16:71988635:C:T	alt	rs12600132	250.2	Type 2 diabetes	endocrine	EAS	-	-	-	-	-	-	-	-	-	-	-	-	-	-	-	-	-	-	-	-	-	-	-	-	-	-	-	-	-	-	-	-	-	-	-	-	-	-	-	-	-	-	-	-	45,383	132,032	1.040	2.5E-05	1.021	1.059	1	1	1	0.969434972	overlap
113584	GCST010118	16:73100308:C:T	16:73066409:C:T	ref	rs6416749	250.2	Type 2 diabetes	endocrine	EAS	-	-	-	-	-	-	-	-	-	-	-	-	-	-	-	-	-	-	-	-	-	-	-	-	-	-	-	-	-	-	-	-	-	-	-	-	-	-	-	-	-	-	-	-	45,383	132,032	0.948	8.0E-08	0.930	0.967	1	1	1	0.998487732	overlap
113585	GCST010118	16:81534790:T:C	16:81501185:T:C	ref	rs2925979	250.2	Type 2 diabetes	endocrine	EAS	-	-	-	-	-	-	-	-	-	-	-	-	-	-	-	-	-	-	-	-	-	-	-	-	-	-	-	-	-	-	-	-	-	-	-	-	-	-	-	-	-	-	-	-	45,383	132,032	0.960	2.5E-05	0.942	0.978	1	1	1	0.965790773	overlap
113586	GCST010118	17:6953781:C:T	17:7050462:C:T	alt	rs186568031	250.2	Type 2 diabetes	endocrine	EAS	-	-	-	-	-	-	-	-	-	-	-	-	-	-	-	-	-	-	-	-	-	-	-	-	-	-	-	-	-	-	-	-	-	-	-	-	-	-	-	-	-	-	-	-	45,383	132,032	1.156	6.4E-18	1.118	1.194	1	1	1	0.999999998	overlap
113587	GCST010118	17:29642430:T:C	17:31315412:T:C	ref	rs7502556	250.2	Type 2 diabetes	endocrine	EAS	-	-	-	-	-	-	-	-	-	-	-	-	-	-	-	-	-	-	-	-	-	-	-	-	-	-	-	-	-	-	-	-	-	-	-	-	-	-	-	-	-	-	-	-	45,383	132,032	0.955	4.0E-07	0.938	0.972	1	1	1	0.968205478	overlap
113588	GCST010118	17:36101586:A:C	17:37741595:A:C	ref	rs8064454	250.2	Type 2 diabetes	endocrine	EAS	-	-	-	-	-	-	-	-	-	-	-	-	-	-	-	-	-	-	-	-	-	-	-	-	-	-	-	-	-	-	-	-	-	-	-	-	-	-	-	-	-	-	-	-	45,383	132,032	0.885	2.8E-35	0.868	0.903	1	1	1	1	overlap
113589	GCST010118	17:65641651:C:T	17:67645535:C:T	alt	rs2706710	250.2	Type 2 diabetes	endocrine	EAS	-	-	-	-	-	-	-	-	-	-	-	-	-	-	-	-	-	-	-	-	-	-	-	-	-	-	-	-	-	-	-	-	-	-	-	-	-	-	-	-	-	-	-	-	45,383	132,032	1.053	2.7E-04	1.024	1.082	1	0	1	0.582590857	overlap
113591	GCST010118	18:7076836:C:T	18:7076837:C:T	alt	rs9948462	250.2	Type 2 diabetes	endocrine	EAS	-	-	-	-	-	-	-	-	-	-	-	-	-	-	-	-	-	-	-	-	-	-	-	-	-	-	-	-	-	-	-	-	-	-	-	-	-	-	-	-	-	-	-	-	45,383	132,032	1.040	1.2E-04	1.019	1.061	1	1	1	0.935442544	overlap
113592	GCST010118	18:57852587:T:C	18:60185354:T:C	alt	rs476828	250.2	Type 2 diabetes	endocrine	EAS	-	-	-	-	-	-	-	-	-	-	-	-	-	-	-	-	-	-	-	-	-	-	-	-	-	-	-	-	-	-	-	-	-	-	-	-	-	-	-	-	-	-	-	-	45,383	132,032	1.082	7.2E-14	1.060	1.104	1	1	1	0.999999569	overlap
113593	GCST010118	18:60845884:T:C	18:63178651:T:C	ref	rs12454712	250.2	Type 2 diabetes	endocrine	EAS	-	-	-	-	-	-	-	-	-	-	-	-	-	-	-	-	-	-	-	-	-	-	-	-	-	-	-	-	-	-	-	-	-	-	-	-	-	-	-	-	-	-	-	-	45,383	132,032	0.941	1.1E-10	0.924	0.959	1	1	1	0.999100508	overlap
113594	GCST010118	19:7293119:T:C	19:7293108:T:C	ref	rs8101064	250.2	Type 2 diabetes	endocrine	EAS	-	-	-	-	-	-	-	-	-	-	-	-	-	-	-	-	-	-	-	-	-	-	-	-	-	-	-	-	-	-	-	-	-	-	-	-	-	-	-	-	-	-	-	-	45,383	132,032	0.942	1.6E-04	0.913	0.971	1	1	1	0.945809875	overlap
113595	GCST010118	19:7986638:C:G	19:7921753:C:G	alt	rs475002	250.2	Type 2 diabetes	endocrine	EAS	-	-	-	-	-	-	-	-	-	-	-	-	-	-	-	-	-	-	-	-	-	-	-	-	-	-	-	-	-	-	-	-	-	-	-	-	-	-	-	-	-	-	-	-	45,383	132,032	1.031	8.1E-04	1.013	1.050	1	1	1	0.969713092	overlap
113596	GCST010118	19:12509536:C:A	19:12398722:C:A	alt	rs4804181	250.2	Type 2 diabetes	endocrine	EAS	-	-	-	-	-	-	-	-	-	-	-	-	-	-	-	-	-	-	-	-	-	-	-	-	-	-	-	-	-	-	-	-	-	-	-	-	-	-	-	-	-	-	-	-	45,383	132,032	1.048	7.3E-07	1.029	1.068	1	1	1	0.969841448	overlap
113598	GCST010118	19:22100706:A:G	19:21917904:A:G	ref	rs142395395	250.2	Type 2 diabetes	endocrine	EAS	-	-	-	-	-	-	-	-	-	-	-	-	-	-	-	-	-	-	-	-	-	-	-	-	-	-	-	-	-	-	-	-	-	-	-	-	-	-	-	-	-	-	-	-	45,383	132,032	0.770	2.1E-17	0.725	0.818	1	1	1	0.999999999	overlap
113599	GCST010118	19:33894846:C:T	19:33403940:C:T	ref	rs10422861	250.2	Type 2 diabetes	endocrine	EAS	-	-	-	-	-	-	-	-	-	-	-	-	-	-	-	-	-	-	-	-	-	-	-	-	-	-	-	-	-	-	-	-	-	-	-	-	-	-	-	-	-	-	-	-	45,383	132,032	0.954	2.9E-07	0.937	0.971	1	1	1	0.998746949	overlap
114469	GCST007354	1:14148407:C:A	1:13821912:C:A	ref	rs61775135	433.5	Cerebral aneurysm	circulatory system	EAS	-	-	-	-	-	-	-	-	-	-	-	-	-	-	-	-	-	-	-	-	-	-	-	-	-	-	-	-	-	-	-	-	-	-	-	-	-	-	-	-	-	-	-	-	3,132	152,022	0.946	0.294	0.854	1.049	0	1	0	1	PGRM_greater
114471	GCST007354	1:171303565:C:T	1:171334426:C:T	ref	rs3737926	433.5	Cerebral aneurysm	circulatory system	EAS	-	-	-	-	-	-	-	-	-	-	-	-	-	-	-	-	-	-	-	-	-	-	-	-	-	-	-	-	-	-	-	-	-	-	-	-	-	-	-	-	-	-	-	-	3,132	152,022	1.054	0.438	0.923	1.203	0	1	0	1	PGRM_greater
114472	GCST007354	2:7147973:C:T	2:7007842:C:T	ref	rs6741819	433.5	Cerebral aneurysm	circulatory system	EAS	-	-	-	-	-	-	-	-	-	-	-	-	-	-	-	-	-	-	-	-	-	-	-	-	-	-	-	-	-	-	-	-	-	-	-	-	-	-	-	-	-	-	-	-	3,132	152,022	1.102	0.128	0.972	1.250	0	1	0	1	PGRM_greater
114473	GCST007354	2:240500249:C:T	2:239578555:C:T	ref	rs59626274	433.5	Cerebral aneurysm	circulatory system	EAS	-	-	-	-	-	-	-	-	-	-	-	-	-	-	-	-	-	-	-	-	-	-	-	-	-	-	-	-	-	-	-	-	-	-	-	-	-	-	-	-	-	-	-	-	3,132	152,022	1.110	0.076	0.989	1.246	0	1	0	1	PGRM_greater
114474	GCST007354	2:242877035:G:A	2:241934884:G:A	ref	rs78458145	433.5	Cerebral aneurysm	circulatory system	EAS	-	-	-	-	-	-	-	-	-	-	-	-	-	-	-	-	-	-	-	-	-	-	-	-	-	-	-	-	-	-	-	-	-	-	-	-	-	-	-	-	-	-	-	-	3,132	152,022	1.046	0.485	0.923	1.185	0	1	0	1	PGRM_greater
114475	GCST007354	4:177471059:G:A	4:176549908:G:A	ref	rs17688188	433.5	Cerebral aneurysm	circulatory system	EAS	-	-	-	-	-	-	-	-	-	-	-	-	-	-	-	-	-	-	-	-	-	-	-	-	-	-	-	-	-	-	-	-	-	-	-	-	-	-	-	-	-	-	-	-	3,132	152,022	1.000	0.994	0.914	1.094	0	1	0	1	PGRM_greater
114477	GCST007354	9:16135142:A:G	9:16135144:A:G	alt	rs12350582	433.5	Cerebral aneurysm	circulatory system	EAS	-	-	-	-	-	-	-	-	-	-	-	-	-	-	-	-	-	-	-	-	-	-	-	-	-	-	-	-	-	-	-	-	-	-	-	-	-	-	-	-	-	-	-	-	3,132	152,022	0.965	0.261	0.907	1.027	0	1	0	1	PGRM_greater
114478	GCST007354	9:28518911:G:A	9:28518913:G:A	alt	rs56942085	433.5	Cerebral aneurysm	circulatory system	EAS	-	-	-	-	-	-	-	-	-	-	-	-	-	-	-	-	-	-	-	-	-	-	-	-	-	-	-	-	-	-	-	-	-	-	-	-	-	-	-	-	-	-	-	-	3,132	152,022	1.017	0.789	0.898	1.152	0	1	0	1	PGRM_greater
114479	GCST007354	9:100275424:C:T	9:97513142:C:T	ref	rs1052270	433.5	Cerebral aneurysm	circulatory system	EAS	-	-	-	-	-	-	-	-	-	-	-	-	-	-	-	-	-	-	-	-	-	-	-	-	-	-	-	-	-	-	-	-	-	-	-	-	-	-	-	-	-	-	-	-	3,132	152,022	1.041	0.139	0.987	1.099	0	1	0	1	PGRM_greater
114480	GCST007354	9:114822158:T:C	9:112059878:T:C	alt	rs79461840	433.5	Cerebral aneurysm	circulatory system	EAS	-	-	-	-	-	-	-	-	-	-	-	-	-	-	-	-	-	-	-	-	-	-	-	-	-	-	-	-	-	-	-	-	-	-	-	-	-	-	-	-	-	-	-	-	3,132	152,022	0.970	0.879	0.652	1.442	0	1	0	1	PGRM_greater
114481	GCST007354	9:118571428:C:T	9:115809149:C:T	alt	rs4979583	433.5	Cerebral aneurysm	circulatory system	EAS	-	-	-	-	-	-	-	-	-	-	-	-	-	-	-	-	-	-	-	-	-	-	-	-	-	-	-	-	-	-	-	-	-	-	-	-	-	-	-	-	-	-	-	-	3,132	152,022	1.000	0.987	0.945	1.060	0	1	0	1	PGRM_greater
114483	GCST007354	11:69154455:C:T	11:69339687:C:T	ref	rs76855873	433.5	Cerebral aneurysm	circulatory system	EAS	-	-	-	-	-	-	-	-	-	-	-	-	-	-	-	-	-	-	-	-	-	-	-	-	-	-	-	-	-	-	-	-	-	-	-	-	-	-	-	-	-	-	-	-	3,132	152,022	1.033	0.628	0.905	1.180	0	1	0	1	PGRM_greater
114486	GCST007354	12:7980394:C:A	12:7827798:C:A	ref	rs118107419	433.5	Cerebral aneurysm	circulatory system	EAS	-	-	-	-	-	-	-	-	-	-	-	-	-	-	-	-	-	-	-	-	-	-	-	-	-	-	-	-	-	-	-	-	-	-	-	-	-	-	-	-	-	-	-	-	3,132	152,022	0.912	0.116	0.813	1.023	0	1	0	1	PGRM_greater
114487	GCST007354	12:102338235:A:G	12:101944457:A:G	alt	rs7964241	433.5	Cerebral aneurysm	circulatory system	EAS	-	-	-	-	-	-	-	-	-	-	-	-	-	-	-	-	-	-	-	-	-	-	-	-	-	-	-	-	-	-	-	-	-	-	-	-	-	-	-	-	-	-	-	-	3,132	152,022	1.028	0.345	0.971	1.089	0	1	0	1	PGRM_greater
114488	GCST007354	13:113931854:G:A	13:113277539:G:A	alt	rs74115822	433.5	Cerebral aneurysm	circulatory system	EAS	-	-	-	-	-	-	-	-	-	-	-	-	-	-	-	-	-	-	-	-	-	-	-	-	-	-	-	-	-	-	-	-	-	-	-	-	-	-	-	-	-	-	-	-	-	-	-	-	-	-	-	-	-	-	-
114489	GCST007354	16:14463359:C:T	16:14369502:C:T	ref	rs11646803	433.5	Cerebral aneurysm	circulatory system	EAS	-	-	-	-	-	-	-	-	-	-	-	-	-	-	-	-	-	-	-	-	-	-	-	-	-	-	-	-	-	-	-	-	-	-	-	-	-	-	-	-	-	-	-	-	-	-	-	-	-	-	-	-	-	-	-
114492	GCST007354	17:4780795:G:A	17:4877500:G:A	ref	rs72835045	433.5	Cerebral aneurysm	circulatory system	EAS	-	-	-	-	-	-	-	-	-	-	-	-	-	-	-	-	-	-	-	-	-	-	-	-	-	-	-	-	-	-	-	-	-	-	-	-	-	-	-	-	-	-	-	-	3,132	152,022	1.012	0.793	0.925	1.107	0	1	0	1	PGRM_greater
114493	GCST007354	17:19444987:A:G	17:19541674:A:G	ref	rs2440154	433.5	Cerebral aneurysm	circulatory system	EAS	-	-	-	-	-	-	-	-	-	-	-	-	-	-	-	-	-	-	-	-	-	-	-	-	-	-	-	-	-	-	-	-	-	-	-	-	-	-	-	-	-	-	-	-	-	-	-	-	-	-	-	-	-	-	-
114548	GCST009979	9:11256041:T:C	9:11256041:T:C	ref	rs11515172	296.22	Major depressive disorder	psychiatric	EUR	-	-	-	-	-	-	-	-	-	-	-	3,520	27,384	1.004	0.891	0.944	1.069	0	0	0	0.467	PGRM_greater	360	363,984	0.955	0.606	0.803	1.137	1	0	0	0.0931	overlap	-	-	-	-	-	-	-	-	-	-	-	-	-	-	-	-	-	-	-	-	-	-
115262	GCST009719	17:4535314:G:A	17:4632019:G:A	ref	rs34210653	476	Allergic rhinitis	respiratory	EUR	7,369	41,565	0.949	0.428	0.833	1.080	0	0	0	0.650	overlap	12,803	31,109	0.861	6.9E-03	0.773	0.960	0	1	1	0.818	overlap	1,052	388,553	0.666	7.3E-03	0.494	0.896	1	0	1	0.1481	overlap	-	-	-	-	-	-	-	-	-	-	-	-	-	-	-	-	-	-	-	-	-	-
115263	GCST009719	2:102936159:T:A	2:102319699:T:A	ref	rs72823641	476	Allergic rhinitis	respiratory	EUR	7,369	41,565	0.943	0.026	0.895	0.993	0	1	1	1.000	PGRM_greater	12,803	31,109	0.946	9.9E-03	0.907	0.987	0	1	1	1.000	PGRM_greater	1,052	388,553	0.920	0.191	0.812	1.043	1	0	0	0.6092	overlap	-	-	-	-	-	-	-	-	-	-	-	-	-	-	-	-	-	-	-	-	-	-
115264	GCST009719	4:38819403:A:G	4:38817782:A:G	ref	rs66819621	476	Allergic rhinitis	respiratory	EUR	-	-	-	-	-	-	-	-	-	-	-	12,803	31,109	0.973	0.160	0.937	1.011	0	1	0	1.000	PGRM_greater	1,052	388,553	0.971	0.623	0.864	1.092	1	0	0	0.6129	overlap	-	-	-	-	-	-	-	-	-	-	-	-	-	-	-	-	-	-	-	-	-	-
115265	GCST009719	2:242698640:G:A	2:241759225:G:A	ref	rs34290285	476	Allergic rhinitis	respiratory	EUR	-	-	-	-	-	-	-	-	-	-	-	12,803	31,109	0.964	0.036	0.931	0.998	0	1	1	1.000	PGRM_greater	1,052	388,553	0.952	0.324	0.862	1.050	1	0	0	0.5128	overlap	-	-	-	-	-	-	-	-	-	-	-	-	-	-	-	-	-	-	-	-	-	-
115266	GCST009719	5:35850149:C:T	5:35850047:C:T	ref	rs34463936	476	Allergic rhinitis	respiratory	EUR	7,369	41,565	1.007	0.727	0.968	1.048	0	1	0	0.989	PGRM_greater	12,803	31,109	0.955	6.6E-03	0.924	0.987	0	1	1	0.999	PGRM_greater	1,052	388,553	0.992	0.861	0.901	1.091	1	0	0	0.3801	overlap	-	-	-	-	-	-	-	-	-	-	-	-	-	-	-	-	-	-	-	-	-	-
115267	GCST009719	16:11219041:G:A	16:11125184:G:A	ref	rs12935657	476	Allergic rhinitis	respiratory	EUR	-	-	-	-	-	-	-	-	-	-	-	12,803	31,109	0.965	0.037	0.932	0.998	0	1	1	0.994	PGRM_greater	1,052	388,553	0.944	0.255	0.854	1.043	1	0	0	0.3008	overlap	-	-	-	-	-	-	-	-	-	-	-	-	-	-	-	-	-	-	-	-	-	-
115268	GCST009719	2:8442547:G:A	2:8302417:G:A	ref	rs891058	476	Allergic rhinitis	respiratory	EUR	7,369	41,565	0.986	0.477	0.949	1.025	0	1	0	0.971	PGRM_greater	12,803	31,109	0.983	0.326	0.951	1.017	0	1	0	0.996	PGRM_greater	1,052	388,553	0.958	0.371	0.871	1.053	1	0	0	0.3230	overlap	-	-	-	-	-	-	-	-	-	-	-	-	-	-	-	-	-	-	-	-	-	-
115269	GCST009719	5:159914240:A:T	5:160487233:A:T	ref	rs4921290	476	Allergic rhinitis	respiratory	EUR	7,369	41,565	0.959	0.053	0.920	1.000	0	0	0	0.766	overlap	12,803	31,109	0.953	6.1E-03	0.920	0.986	0	1	1	0.900	overlap	1,052	388,553	0.961	0.438	0.868	1.063	1	0	0	0.1817	overlap	-	-	-	-	-	-	-	-	-	-	-	-	-	-	-	-	-	-	-	-	-	-
115270	GCST009719	20:45682341:A:G	20:47053702:A:G	ref	rs6094570	476	Allergic rhinitis	respiratory	EUR	-	-	-	-	-	-	-	-	-	-	-	12,803	31,109	0.995	0.786	0.961	1.030	0	1	0	0.929	PGRM_greater	1,052	388,553	0.874	7.3E-03	0.792	0.964	1	0	1	0.1954	overlap	-	-	-	-	-	-	-	-	-	-	-	-	-	-	-	-	-	-	-	-	-	-
115271	GCST009719	16:49237038:T:C	16:49203127:T:C	ref	rs12920150	476	Allergic rhinitis	respiratory	EUR	-	-	-	-	-	-	-	-	-	-	-	12,803	31,109	0.998	0.900	0.963	1.033	0	1	0	0.816	PGRM_greater	1,052	388,553	0.951	0.324	0.860	1.051	1	0	0	0.1521	overlap	-	-	-	-	-	-	-	-	-	-	-	-	-	-	-	-	-	-	-	-	-	-
115272	GCST009719	10:9053132:C:T	10:9011169:C:T	ref	rs962993	476	Allergic rhinitis	respiratory	EUR	7,369	41,565	0.992	0.668	0.957	1.028	0	0	0	0.754	PGRM_greater	12,803	31,109	0.981	0.225	0.952	1.012	0	1	0	0.890	overlap	1,052	388,553	0.929	0.097	0.852	1.013	1	0	0	0.1782	overlap	-	-	-	-	-	-	-	-	-	-	-	-	-	-	-	-	-	-	-	-	-	-
115273	GCST009719	1:167431352:C:T	1:167462115:C:T	ref	rs2988277	476	Allergic rhinitis	respiratory	EUR	7,369	41,565	1.002	0.904	0.966	1.039	0	0	0	0.750	PGRM_greater	12,803	31,109	1.005	0.748	0.973	1.038	0	1	0	0.888	PGRM_greater	1,052	388,553	0.986	0.760	0.904	1.077	1	0	0	0.1769	overlap	-	-	-	-	-	-	-	-	-	-	-	-	-	-	-	-	-	-	-	-	-	-
115274	GCST009719	2:198896895:A:G	2:198032171:A:G	ref	rs6738825	476	Allergic rhinitis	respiratory	EUR	7,369	41,565	0.961	0.027	0.928	0.996	0	0	1	0.779	overlap	12,803	31,109	0.967	0.027	0.939	0.996	0	1	1	0.907	overlap	1,052	388,553	0.972	0.518	0.892	1.059	1	0	0	0.1867	overlap	-	-	-	-	-	-	-	-	-	-	-	-	-	-	-	-	-	-	-	-	-	-
115275	GCST009719	12:111973358:A:G	12:111535554:A:G	alt	rs597808	476	Allergic rhinitis	respiratory	EUR	7,369	41,565	1.001	0.973	0.966	1.037	0	0	0	0.591	PGRM_greater	12,803	31,109	1.031	0.040	1.001	1.062	0	0	1	0.751	overlap	1,052	388,553	1.058	0.198	0.971	1.153	1	0	0	0.1371	overlap	-	-	-	-	-	-	-	-	-	-	-	-	-	-	-	-	-	-	-	-	-	-
115276	GCST009719	3:187636166:G:A	3:187918378:G:A	alt	rs491087	476	Allergic rhinitis	respiratory	EUR	7,369	41,565	1.010	0.591	0.973	1.049	0	0	0	0.638	overlap	12,803	31,109	1.004	0.785	0.973	1.037	0	0	0	0.794	PGRM_greater	1,052	388,553	1.081	0.093	0.987	1.183	1	0	0	0.1477	overlap	-	-	-	-	-	-	-	-	-	-	-	-	-	-	-	-	-	-	-	-	-	-
115277	GCST009719	12:56455294:C:T	12:56061510:C:T	alt	rs2640564	476	Allergic rhinitis	respiratory	EUR	-	-	-	-	-	-	-	-	-	-	-	12,803	31,109	1.027	0.094	0.995	1.060	0	1	0	0.881	overlap	1,052	388,553	1.038	0.416	0.949	1.136	1	0	0	0.1752	overlap	-	-	-	-	-	-	-	-	-	-	-	-	-	-	-	-	-	-	-	-	-	-
115278	GCST009719	20:52184944:C:T	20:53568405:C:T	ref	rs1555926	476	Allergic rhinitis	respiratory	EUR	-	-	-	-	-	-	-	-	-	-	-	12,803	31,109	1.013	0.511	0.975	1.052	0	0	0	0.788	PGRM_greater	1,052	388,553	0.897	0.045	0.807	0.998	1	0	1	0.1461	overlap	-	-	-	-	-	-	-	-	-	-	-	-	-	-	-	-	-	-	-	-	-	-
115279	GCST009719	1:161185058:G:T	1:161215268:G:T	alt	rs2070901	476	Allergic rhinitis	respiratory	EUR	-	-	-	-	-	-	-	-	-	-	-	12,803	31,109	0.999	0.960	0.966	1.034	0	1	0	0.889	PGRM_greater	1,052	388,553	1.021	0.668	0.927	1.125	1	0	0	0.1793	overlap	-	-	-	-	-	-	-	-	-	-	-	-	-	-	-	-	-	-	-	-	-	-
115280	GCST009719	15:90936225:T:C	15:90392993:T:C	ref	rs2601191	476	Allergic rhinitis	respiratory	EUR	-	-	-	-	-	-	-	-	-	-	-	12,803	31,109	0.950	9.9E-04	0.922	0.980	0	1	1	0.961	overlap	1,052	388,553	0.945	0.195	0.867	1.030	1	0	0	0.2273	overlap	-	-	-	-	-	-	-	-	-	-	-	-	-	-	-	-	-	-	-	-	-	-
115281	GCST009719	4:123336918:G:A	4:122415763:G:A	alt	rs1904522	476	Allergic rhinitis	respiratory	EUR	7,369	41,565	0.994	0.743	0.958	1.031	0	1	0	0.962	PGRM_greater	12,803	31,109	1.034	0.037	1.002	1.067	0	1	1	0.994	PGRM_greater	1,052	388,553	1.109	0.025	1.013	1.215	1	0	1	0.3094	overlap	-	-	-	-	-	-	-	-	-	-	-	-	-	-	-	-	-	-	-	-	-	-
115282	GCST009719	15:67442596:C:T	15:67150258:C:T	alt	rs17293632	476	Allergic rhinitis	respiratory	EUR	7,369	41,565	1.048	0.025	1.006	1.092	0	1	1	0.965	overlap	12,803	31,109	1.005	0.795	0.970	1.040	0	1	0	0.995	PGRM_greater	1,052	388,553	1.040	0.441	0.941	1.150	1	0	0	0.3142	overlap	-	-	-	-	-	-	-	-	-	-	-	-	-	-	-	-	-	-	-	-	-	-
115283	GCST009719	9:6213468:C:T	9:6213468:C:T	alt	rs7848215	476	Allergic rhinitis	respiratory	EUR	7,369	41,565	1.068	1.2E-03	1.026	1.111	0	1	1	0.987	overlap	12,803	31,109	1.013	0.462	0.979	1.048	0	1	0	0.999	PGRM_greater	1,052	388,553	1.129	0.015	1.023	1.245	1	0	1	0.3761	overlap	-	-	-	-	-	-	-	-	-	-	-	-	-	-	-	-	-	-	-	-	-	-
115284	GCST009719	6:32626130:G:A	6:32658353:G:A	alt	rs7744020	476	Allergic rhinitis	respiratory	EUR	7,369	41,565	0.993	0.796	0.945	1.045	0	1	0	1.000	PGRM_greater	12,803	31,109	1.024	0.137	0.992	1.057	0	1	0	1.000	PGRM_greater	1,052	388,553	1.081	0.100	0.985	1.186	1	0	0	0.5450	overlap	-	-	-	-	-	-	-	-	-	-	-	-	-	-	-	-	-	-	-	-	-	-
115285	GCST009719	11:76299649:C:A	11:76588605:C:A	alt	rs11236797	476	Allergic rhinitis	respiratory	EUR	7,369	41,565	1.020	0.281	0.984	1.057	0	1	0	1.000	PGRM_greater	12,803	31,109	1.067	1.8E-05	1.036	1.099	0	1	1	1.000	PGRM_greater	1,052	388,553	1.075	0.100	0.986	1.173	1	0	0	0.6737	overlap	-	-	-	-	-	-	-	-	-	-	-	-	-	-	-	-	-	-	-	-	-	-
115286	GCST009719	7:20429675:G:A	7:20390052:G:A	alt	rs79180837	476	Allergic rhinitis	respiratory	EUR	7,369	41,565	1.065	0.223	0.962	1.179	0	0	0	0.699	overlap	12,803	31,109	0.995	0.921	0.906	1.093	0	1	0	0.840	PGRM_greater	1,052	388,553	1.205	0.168	0.924	1.573	1	0	0	0.1646	overlap	-	-	-	-	-	-	-	-	-	-	-	-	-	-	-	-	-	-	-	-	-	-
115454	GCST010681	11:2182224:A:T	11:2160994:A:T	alt	rs689	250.1	Type 1 diabetes	endocrine	EUR	2,424	40,224	1.257	4.8E-11	1.174	1.346	0	1	1	1.000	PGRM_greater	2,266	36,631	1.366	7.8E-17	1.269	1.470	0	1	1	1.000	PGRM_greater	2,761	387,082	1.340	2.2E-21	1.262	1.424	1	1	1	1.0000	PGRM_greater	-	-	-	-	-	-	-	-	-	-	-	-	-	-	-	-	-	-	-	-	-	-
115457	GCST010681	2:142300935:T:G	2:141543366:T:G	alt	rs192324744	250.1	Type 1 diabetes	endocrine	EUR	2,424	40,224	1.038	0.759	0.820	1.313	0	1	0	0.878	PGRM_greater	2,266	36,631	1.278	0.060	0.989	1.652	0	1	0	0.855	overlap	2,761	387,082	0.895	0.297	0.727	1.102	1	1	0	0.9060	PGRM_greater	-	-	-	-	-	-	-	-	-	-	-	-	-	-	-	-	-	-	-	-	-	-
115458	GCST010681	19:10463118:G:C	19:10352442:G:C	ref	rs34536443	250.1	Type 1 diabetes	endocrine	EUR	-	-	-	-	-	-	-	-	-	-	-	2,266	36,631	0.827	0.016	0.710	0.965	0	1	1	0.912	overlap	2,761	387,082	0.826	3.5E-03	0.727	0.939	1	1	1	0.9474	overlap	-	-	-	-	-	-	-	-	-	-	-	-	-	-	-	-	-	-	-	-	-	-
115459	GCST010681	1:64107284:C:T	1:63641613:C:T	alt	rs2269247	250.1	Type 1 diabetes	endocrine	EUR	2,424	40,224	1.001	0.969	0.928	1.080	0	1	0	0.861	PGRM_greater	2,266	36,631	1.028	0.521	0.945	1.117	0	1	0	0.837	PGRM_greater	2,761	387,082	0.990	0.774	0.923	1.061	1	1	0	0.8904	PGRM_greater	-	-	-	-	-	-	-	-	-	-	-	-	-	-	-	-	-	-	-	-	-	-
117213	GCST010291	6:159384224:T:A	6:158963192:T:A	ref	rs183882582	313.1	Attention deficit hyperactivity disorder	psychiatric	EUR	-	-	-	-	-	-	-	-	-	-	-	1,338	49,041	1.144	0.333	0.871	1.501	0	0	0	0.331	PGRM_greater	-	-	-	-	-	-	-	-	-	-	-	-	-	-	-	-	-	-	-	-	-	-	-	-	-	-	-	-	-	-	-	-	-
117214	GCST010291	7:121955328:G:T	7:122315274:G:T	alt	rs3958046	313.1	Attention deficit hyperactivity disorder	psychiatric	EUR	-	-	-	-	-	-	-	-	-	-	-	-	-	-	-	-	-	-	-	-	-	-	-	-	-	-	-	-	-	-	-	-	-	-	-	-	-	-	-	-	-	-	-	-	-	-	-	-	-	-	-	-	-	-	-
117487	GCST90013693	2:149559453:A:G	2:148801884:A:G	alt	rs56008953	250.2	Type 2 diabetes	endocrine	EAS	-	-	-	-	-	-	-	-	-	-	-	-	-	-	-	-	-	-	-	-	-	-	-	-	-	-	-	-	-	-	-	-	-	-	-	-	-	-	-	-	-	-	-	-	45,383	132,032	1.058	1.9E-09	1.039	1.077	1	1	1	0.978929614	overlap
117489	GCST90013693	2:218782540:T:C	2:217917817:T:C	alt	rs28403309	250.2	Type 2 diabetes	endocrine	EAS	-	-	-	-	-	-	-	-	-	-	-	-	-	-	-	-	-	-	-	-	-	-	-	-	-	-	-	-	-	-	-	-	-	-	-	-	-	-	-	-	-	-	-	-	45,383	132,032	1.055	2.0E-07	1.034	1.076	1	1	1	0.982403449	overlap
117490	GCST90013693	2:234303337:C:T	2:233394691:C:T	ref	rs6759355	250.2	Type 2 diabetes	endocrine	EAS	-	-	-	-	-	-	-	-	-	-	-	-	-	-	-	-	-	-	-	-	-	-	-	-	-	-	-	-	-	-	-	-	-	-	-	-	-	-	-	-	-	-	-	-	-	-	-	-	-	-	-	-	-	-	-
117493	GCST90013693	2:631099:C:G	2:631099:C:G	alt	rs5017300	250.2	Type 2 diabetes	endocrine	EAS	-	-	-	-	-	-	-	-	-	-	-	-	-	-	-	-	-	-	-	-	-	-	-	-	-	-	-	-	-	-	-	-	-	-	-	-	-	-	-	-	-	-	-	-	45,383	132,032	1.110	1.6E-11	1.077	1.144	1	1	1	0.997919517	overlap
117494	GCST90013693	20:43002910:G:T	20:44374270:G:T	alt	rs6031563	250.2	Type 2 diabetes	endocrine	EAS	-	-	-	-	-	-	-	-	-	-	-	-	-	-	-	-	-	-	-	-	-	-	-	-	-	-	-	-	-	-	-	-	-	-	-	-	-	-	-	-	-	-	-	-	45,383	132,032	1.082	6.5E-12	1.058	1.106	1	1	1	0.990326449	overlap
117497	GCST90013693	3:121969712:G:A	3:122250865:G:A	alt	rs7644981	250.2	Type 2 diabetes	endocrine	EAS	-	-	-	-	-	-	-	-	-	-	-	-	-	-	-	-	-	-	-	-	-	-	-	-	-	-	-	-	-	-	-	-	-	-	-	-	-	-	-	-	-	-	-	-	45,383	132,032	1.056	2.2E-09	1.037	1.075	1	1	1	0.998456404	overlap
117499	GCST90013693	3:185524081:A:G	3:185806293:A:G	alt	rs4686392	250.2	Type 2 diabetes	endocrine	EAS	-	-	-	-	-	-	-	-	-	-	-	-	-	-	-	-	-	-	-	-	-	-	-	-	-	-	-	-	-	-	-	-	-	-	-	-	-	-	-	-	-	-	-	-	45,383	132,032	1.149	1.0E-46	1.127	1.171	1	1	1	1	overlap
117500	GCST90013693	3:186665645:C:T	3:186947857:C:T	alt	rs3887925	250.2	Type 2 diabetes	endocrine	EAS	-	-	-	-	-	-	-	-	-	-	-	-	-	-	-	-	-	-	-	-	-	-	-	-	-	-	-	-	-	-	-	-	-	-	-	-	-	-	-	-	-	-	-	-	45,383	132,032	1.051	9.6E-08	1.032	1.070	1	1	1	0.968466212	overlap
117501	GCST90013693	3:23390507:T:C	3:23349016:T:C	ref	rs12633613	250.2	Type 2 diabetes	endocrine	EAS	-	-	-	-	-	-	-	-	-	-	-	-	-	-	-	-	-	-	-	-	-	-	-	-	-	-	-	-	-	-	-	-	-	-	-	-	-	-	-	-	-	-	-	-	45,383	132,032	0.908	2.6E-23	0.891	0.925	1	1	1	1	overlap
117502	GCST90013693	3:63999322:G:A	3:64013646:G:A	ref	rs3816157	250.2	Type 2 diabetes	endocrine	EAS	-	-	-	-	-	-	-	-	-	-	-	-	-	-	-	-	-	-	-	-	-	-	-	-	-	-	-	-	-	-	-	-	-	-	-	-	-	-	-	-	-	-	-	-	45,383	132,032	0.920	1.5E-17	0.902	0.938	1	1	1	0.999999891	overlap
117503	GCST90013693	4:1240299:T:G	4:1246511:T:G	ref	rs730831	250.2	Type 2 diabetes	endocrine	EAS	-	-	-	-	-	-	-	-	-	-	-	-	-	-	-	-	-	-	-	-	-	-	-	-	-	-	-	-	-	-	-	-	-	-	-	-	-	-	-	-	-	-	-	-	45,383	132,032	0.902	5.4E-25	0.885	0.920	1	1	1	1	overlap
117505	GCST90013693	4:45181334:A:T	4:45179317:A:T	alt	rs12507026	250.2	Type 2 diabetes	endocrine	EAS	-	-	-	-	-	-	-	-	-	-	-	-	-	-	-	-	-	-	-	-	-	-	-	-	-	-	-	-	-	-	-	-	-	-	-	-	-	-	-	-	-	-	-	-	45,383	132,032	1.046	7.7E-06	1.025	1.066	1	1	1	0.98506018	overlap
117506	GCST90013693	4:71745816:C:T	4:70880099:C:T	ref	rs13129612	250.2	Type 2 diabetes	endocrine	EAS	-	-	-	-	-	-	-	-	-	-	-	-	-	-	-	-	-	-	-	-	-	-	-	-	-	-	-	-	-	-	-	-	-	-	-	-	-	-	-	-	-	-	-	-	45,383	132,032	0.927	1.2E-11	0.906	0.947	1	1	1	0.992165161	overlap
117509	GCST90013693	5:176532217:C:G	5:177105216:C:G	alt	rs193457	250.2	Type 2 diabetes	endocrine	EAS	-	-	-	-	-	-	-	-	-	-	-	-	-	-	-	-	-	-	-	-	-	-	-	-	-	-	-	-	-	-	-	-	-	-	-	-	-	-	-	-	-	-	-	-	45,383	132,032	1.069	2.4E-12	1.049	1.089	1	1	1	0.999813623	overlap
118127	GCST008486	5:134360431:A:T	5:135024741:A:T	ref	rs31209	427.21	Atrial fibrillation	circulatory system	EUR	7,600	34,487	1.017	0.421	0.976	1.059	0	1	0	1.000	PGRM_greater	4,825	31,060	0.998	0.951	0.950	1.049	0	1	0	0.996	PGRM_greater	-	-	-	-	-	-	-	-	-	-	-	-	-	-	-	-	-	-	-	-	-	-	-	-	-	-	-	-	-	-	-	-	-
118128	GCST008486	12:26058603:T:C	12:25905670:T:C	alt	rs117640426	427.21	Atrial fibrillation	circulatory system	EUR	7,600	34,487	1.044	0.610	0.885	1.233	0	1	0	1.000	PGRM_greater	4,825	31,060	0.985	0.884	0.807	1.203	0	1	0	0.998	PGRM_greater	-	-	-	-	-	-	-	-	-	-	-	-	-	-	-	-	-	-	-	-	-	-	-	-	-	-	-	-	-	-	-	-	-
118134	GCST90013693	11:2639292:G:A	11:2618062:G:A	ref	rs2106463	250.2	Type 2 diabetes	endocrine	EAS	-	-	-	-	-	-	-	-	-	-	-	-	-	-	-	-	-	-	-	-	-	-	-	-	-	-	-	-	-	-	-	-	-	-	-	-	-	-	-	-	-	-	-	-	45,383	132,032	0.861	2.3E-24	0.836	0.886	1	1	1	0.99999998	overlap
118135	GCST90013693	11:2717680:C:T	11:2696450:C:T	alt	rs463924	250.2	Type 2 diabetes	endocrine	EAS	-	-	-	-	-	-	-	-	-	-	-	-	-	-	-	-	-	-	-	-	-	-	-	-	-	-	-	-	-	-	-	-	-	-	-	-	-	-	-	-	-	-	-	-	45,383	132,032	1.086	1.5E-10	1.059	1.114	1	1	1	0.999998994	overlap
118136	GCST90013693	11:2196424:T:C	11:2175194:T:C	ref	rs4930045	250.2	Type 2 diabetes	endocrine	EAS	-	-	-	-	-	-	-	-	-	-	-	-	-	-	-	-	-	-	-	-	-	-	-	-	-	-	-	-	-	-	-	-	-	-	-	-	-	-	-	-	-	-	-	-	45,383	132,032	0.873	1.4E-15	0.844	0.902	1	1	1	0.999996274	overlap
118137	GCST90013693	7:127253551:G:T	7:127613497:G:T	alt	rs3824004	250.2	Type 2 diabetes	endocrine	EAS	-	-	-	-	-	-	-	-	-	-	-	-	-	-	-	-	-	-	-	-	-	-	-	-	-	-	-	-	-	-	-	-	-	-	-	-	-	-	-	-	-	-	-	-	45,383	132,032	1.279	1.4E-19	1.213	1.349	1	1	1	0.999999153	overlap
118139	GCST90013693	11:2569903:C:T	11:2548673:C:T	ref	rs2283159	250.2	Type 2 diabetes	endocrine	EAS	-	-	-	-	-	-	-	-	-	-	-	-	-	-	-	-	-	-	-	-	-	-	-	-	-	-	-	-	-	-	-	-	-	-	-	-	-	-	-	-	-	-	-	-	45,383	132,032	0.833	4.5E-14	0.795	0.874	1	1	1	0.999979053	overlap
118141	GCST90013693	7:15063379:A:G	7:15023754:A:G	alt	rs80005921	250.2	Type 2 diabetes	endocrine	EAS	-	-	-	-	-	-	-	-	-	-	-	-	-	-	-	-	-	-	-	-	-	-	-	-	-	-	-	-	-	-	-	-	-	-	-	-	-	-	-	-	-	-	-	-	45,383	132,032	1.054	2.2E-08	1.035	1.074	1	1	1	0.998168891	overlap
118144	GCST90013693	6:39282036:T:C	6:39314260:T:C	alt	rs10947804	250.2	Type 2 diabetes	endocrine	EAS	-	-	-	-	-	-	-	-	-	-	-	-	-	-	-	-	-	-	-	-	-	-	-	-	-	-	-	-	-	-	-	-	-	-	-	-	-	-	-	-	-	-	-	-	45,383	132,032	1.059	1.8E-09	1.039	1.079	1	1	1	0.987484169	overlap
118145	GCST90013693	7:14882428:G:A	7:14842803:G:A	alt	rs11980500	250.2	Type 2 diabetes	endocrine	EAS	-	-	-	-	-	-	-	-	-	-	-	-	-	-	-	-	-	-	-	-	-	-	-	-	-	-	-	-	-	-	-	-	-	-	-	-	-	-	-	-	-	-	-	-	45,383	132,032	1.047	4.6E-06	1.027	1.068	1	1	1	0.991110155	overlap
118153	GCST90013693	12:57146069:T:G	12:56752285:T:G	alt	rs2277339	250.2	Type 2 diabetes	endocrine	EAS	-	-	-	-	-	-	-	-	-	-	-	-	-	-	-	-	-	-	-	-	-	-	-	-	-	-	-	-	-	-	-	-	-	-	-	-	-	-	-	-	-	-	-	-	45,383	132,032	1.052	8.1E-06	1.029	1.075	1	1	1	0.965642593	overlap
118154	GCST90013693	5:49737223:G:T	5:50441389:G:T	alt	rs72751723	250.2	Type 2 diabetes	endocrine	EAS	-	-	-	-	-	-	-	-	-	-	-	-	-	-	-	-	-	-	-	-	-	-	-	-	-	-	-	-	-	-	-	-	-	-	-	-	-	-	-	-	-	-	-	-	45,383	132,032	1.096	2.7E-08	1.061	1.133	1	1	1	0.998263844	overlap
118155	GCST90013693	5:52087852:T:G	5:52792018:T:G	ref	rs6879147	250.2	Type 2 diabetes	endocrine	EAS	-	-	-	-	-	-	-	-	-	-	-	-	-	-	-	-	-	-	-	-	-	-	-	-	-	-	-	-	-	-	-	-	-	-	-	-	-	-	-	-	-	-	-	-	45,383	132,032	0.924	8.6E-11	0.902	0.946	1	1	1	0.995335153	overlap
118156	GCST90013693	5:55806751:A:G	5:56510924:A:G	alt	rs459193	250.2	Type 2 diabetes	endocrine	EAS	-	-	-	-	-	-	-	-	-	-	-	-	-	-	-	-	-	-	-	-	-	-	-	-	-	-	-	-	-	-	-	-	-	-	-	-	-	-	-	-	-	-	-	-	45,383	132,032	1.065	4.8E-12	1.046	1.085	1	1	1	0.999999771	overlap
118157	GCST90013693	5:74846613:G:A	5:75550788:G:A	ref	rs5744598	250.2	Type 2 diabetes	endocrine	EAS	-	-	-	-	-	-	-	-	-	-	-	-	-	-	-	-	-	-	-	-	-	-	-	-	-	-	-	-	-	-	-	-	-	-	-	-	-	-	-	-	-	-	-	-	45,383	132,032	0.948	2.6E-08	0.930	0.966	1	1	1	0.996260713	overlap
118158	GCST90013693	5:87936379:T:C	5:88640561:T:C	alt	rs7721099	250.2	Type 2 diabetes	endocrine	EAS	-	-	-	-	-	-	-	-	-	-	-	-	-	-	-	-	-	-	-	-	-	-	-	-	-	-	-	-	-	-	-	-	-	-	-	-	-	-	-	-	-	-	-	-	45,383	132,032	1.051	1.1E-07	1.032	1.070	1	1	1	0.994707292	overlap
118159	GCST90013693	6:118011723:C:T	6:117690560:C:T	ref	rs72951506	250.2	Type 2 diabetes	endocrine	EAS	-	-	-	-	-	-	-	-	-	-	-	-	-	-	-	-	-	-	-	-	-	-	-	-	-	-	-	-	-	-	-	-	-	-	-	-	-	-	-	-	-	-	-	-	45,383	132,032	0.939	3.9E-09	0.919	0.959	1	1	1	0.965536673	overlap
118160	GCST90013693	6:137287702:A:G	6:136966564:A:G	ref	rs6918311	250.2	Type 2 diabetes	endocrine	EAS	-	-	-	-	-	-	-	-	-	-	-	-	-	-	-	-	-	-	-	-	-	-	-	-	-	-	-	-	-	-	-	-	-	-	-	-	-	-	-	-	-	-	-	-	45,383	132,032	0.927	7.9E-16	0.910	0.944	1	1	1	0.99999985	overlap
118162	GCST90013693	6:39037662:G:C	6:39069886:G:C	ref	rs9380826	250.2	Type 2 diabetes	endocrine	EAS	-	-	-	-	-	-	-	-	-	-	-	-	-	-	-	-	-	-	-	-	-	-	-	-	-	-	-	-	-	-	-	-	-	-	-	-	-	-	-	-	-	-	-	-	45,383	132,032	0.900	1.9E-18	0.879	0.922	1	1	1	0.999999995	overlap
118165	GCST90013693	7:13888699:G:C	7:13849074:G:C	alt	rs56805921	250.2	Type 2 diabetes	endocrine	EAS	-	-	-	-	-	-	-	-	-	-	-	-	-	-	-	-	-	-	-	-	-	-	-	-	-	-	-	-	-	-	-	-	-	-	-	-	-	-	-	-	-	-	-	-	-	-	-	-	-	-	-	-	-	-	-
118167	GCST90013693	7:14919852:A:G	7:14880227:A:G	alt	rs10281892	250.2	Type 2 diabetes	endocrine	EAS	-	-	-	-	-	-	-	-	-	-	-	-	-	-	-	-	-	-	-	-	-	-	-	-	-	-	-	-	-	-	-	-	-	-	-	-	-	-	-	-	-	-	-	-	45,383	132,032	1.058	1.5E-09	1.039	1.078	1	1	1	0.999824679	overlap
118168	GCST90013693	7:156982450:T:C	7:157189756:T:C	ref	rs6950739	250.2	Type 2 diabetes	endocrine	EAS	-	-	-	-	-	-	-	-	-	-	-	-	-	-	-	-	-	-	-	-	-	-	-	-	-	-	-	-	-	-	-	-	-	-	-	-	-	-	-	-	-	-	-	-	45,383	132,032	0.947	2.8E-09	0.930	0.964	1	1	1	0.997343919	overlap
118170	GCST90013693	7:69662247:CCA:C	7:70197262:CCA:C	alt	rs10618080	250.2	Type 2 diabetes	endocrine	EAS	-	-	-	-	-	-	-	-	-	-	-	-	-	-	-	-	-	-	-	-	-	-	-	-	-	-	-	-	-	-	-	-	-	-	-	-	-	-	-	-	-	-	-	-	-	-	-	-	-	-	-	-	-	-	-
118171	GCST90013693	7:89740018:T:C	7:90110704:T:C	alt	rs39218	250.2	Type 2 diabetes	endocrine	EAS	-	-	-	-	-	-	-	-	-	-	-	-	-	-	-	-	-	-	-	-	-	-	-	-	-	-	-	-	-	-	-	-	-	-	-	-	-	-	-	-	-	-	-	-	45,383	132,032	1.071	2.9E-10	1.049	1.095	1	1	1	0.985855961	overlap
118173	GCST90013693	8:41509259:G:A	8:41651740:G:A	alt	rs12549902	250.2	Type 2 diabetes	endocrine	EAS	-	-	-	-	-	-	-	-	-	-	-	-	-	-	-	-	-	-	-	-	-	-	-	-	-	-	-	-	-	-	-	-	-	-	-	-	-	-	-	-	-	-	-	-	45,383	132,032	1.078	2.1E-16	1.059	1.097	1	1	1	0.999999998	overlap
118175	GCST90013693	9:22132729:A:G	9:22132730:A:G	ref	rs10965247	250.2	Type 2 diabetes	endocrine	EAS	-	-	-	-	-	-	-	-	-	-	-	-	-	-	-	-	-	-	-	-	-	-	-	-	-	-	-	-	-	-	-	-	-	-	-	-	-	-	-	-	-	-	-	-	45,383	132,032	0.827	7.0E-93	0.812	0.842	1	1	1	1	overlap
118176	GCST90013693	9:4284961:AT:A	9:4284962:AT:A	alt	rs34494309	250.2	Type 2 diabetes	endocrine	EAS	-	-	-	-	-	-	-	-	-	-	-	-	-	-	-	-	-	-	-	-	-	-	-	-	-	-	-	-	-	-	-	-	-	-	-	-	-	-	-	-	-	-	-	-	45,383	132,032	1.091	1.7E-20	1.071	1.111	1	1	1	0.999998913	overlap
118204	GCST90013707	1:203039602:C:G	1:203070474:C:G	ref	rs871298	427	Cardiac dysrhythmias	circulatory system	EAS	-	-	-	-	-	-	-	-	-	-	-	-	-	-	-	-	-	-	-	-	-	-	-	-	-	-	-	-	-	-	-	-	-	-	-	-	-	-	-	-	-	-	-	-	-	-	-	-	-	-	-	-	-	-	-
118206	GCST90013707	10:21157621:G:T	10:20868692:G:T	alt	rs2296610	427	Cardiac dysrhythmias	circulatory system	EAS	-	-	-	-	-	-	-	-	-	-	-	-	-	-	-	-	-	-	-	-	-	-	-	-	-	-	-	-	-	-	-	-	-	-	-	-	-	-	-	-	-	-	-	-	-	-	-	-	-	-	-	-	-	-	-
118207	GCST90013707	10:77936669:C:G	10:76176911:C:G	alt	rs10458661	427	Cardiac dysrhythmias	circulatory system	EAS	-	-	-	-	-	-	-	-	-	-	-	-	-	-	-	-	-	-	-	-	-	-	-	-	-	-	-	-	-	-	-	-	-	-	-	-	-	-	-	-	-	-	-	-	-	-	-	-	-	-	-	-	-	-	-
118209	GCST90013707	12:114793240:C:T	12:114355435:C:T	alt	rs883079	427	Cardiac dysrhythmias	circulatory system	EAS	-	-	-	-	-	-	-	-	-	-	-	-	-	-	-	-	-	-	-	-	-	-	-	-	-	-	-	-	-	-	-	-	-	-	-	-	-	-	-	-	-	-	-	-	-	-	-	-	-	-	-	-	-	-	-
118211	GCST90013707	12:57111948:G:T	12:56718164:G:T	ref	rs58668145	427	Cardiac dysrhythmias	circulatory system	EAS	-	-	-	-	-	-	-	-	-	-	-	-	-	-	-	-	-	-	-	-	-	-	-	-	-	-	-	-	-	-	-	-	-	-	-	-	-	-	-	-	-	-	-	-	-	-	-	-	-	-	-	-	-	-	-
118213	GCST90013707	16:73053022:T:A	16:73019123:T:A	alt	rs2359171	427	Cardiac dysrhythmias	circulatory system	EAS	-	-	-	-	-	-	-	-	-	-	-	-	-	-	-	-	-	-	-	-	-	-	-	-	-	-	-	-	-	-	-	-	-	-	-	-	-	-	-	-	-	-	-	-	-	-	-	-	-	-	-	-	-	-	-
118214	GCST90013707	17:44019712:G:A	17:45942346:G:A	ref	rs242557	427	Cardiac dysrhythmias	circulatory system	EAS	-	-	-	-	-	-	-	-	-	-	-	-	-	-	-	-	-	-	-	-	-	-	-	-	-	-	-	-	-	-	-	-	-	-	-	-	-	-	-	-	-	-	-	-	-	-	-	-	-	-	-	-	-	-	-
118216	GCST90013707	4:111716513:C:T	4:110795357:C:T	alt	rs12644625	427	Cardiac dysrhythmias	circulatory system	EAS	-	-	-	-	-	-	-	-	-	-	-	-	-	-	-	-	-	-	-	-	-	-	-	-	-	-	-	-	-	-	-	-	-	-	-	-	-	-	-	-	-	-	-	-	-	-	-	-	-	-	-	-	-	-	-
118217	GCST90013707	4:174451569:G:T	4:173530418:G:T	alt	rs3822127	427	Cardiac dysrhythmias	circulatory system	EAS	-	-	-	-	-	-	-	-	-	-	-	-	-	-	-	-	-	-	-	-	-	-	-	-	-	-	-	-	-	-	-	-	-	-	-	-	-	-	-	-	-	-	-	-	-	-	-	-	-	-	-	-	-	-	-
118218	GCST90013707	6:133443662:C:T	6:133122523:C:T	alt	rs6941949	427	Cardiac dysrhythmias	circulatory system	EAS	-	-	-	-	-	-	-	-	-	-	-	-	-	-	-	-	-	-	-	-	-	-	-	-	-	-	-	-	-	-	-	-	-	-	-	-	-	-	-	-	-	-	-	-	-	-	-	-	-	-	-	-	-	-	-
118219	GCST90013707	7:116194905:G:A	7:116554851:G:A	ref	rs729949	427	Cardiac dysrhythmias	circulatory system	EAS	-	-	-	-	-	-	-	-	-	-	-	-	-	-	-	-	-	-	-	-	-	-	-	-	-	-	-	-	-	-	-	-	-	-	-	-	-	-	-	-	-	-	-	-	-	-	-	-	-	-	-	-	-	-	-
118223	GCST90013707	4:111761487:T:C	4:110840331:T:C	ref	rs3853445	427	Cardiac dysrhythmias	circulatory system	EAS	-	-	-	-	-	-	-	-	-	-	-	-	-	-	-	-	-	-	-	-	-	-	-	-	-	-	-	-	-	-	-	-	-	-	-	-	-	-	-	-	-	-	-	-	-	-	-	-	-	-	-	-	-	-	-
118224	GCST90013707	10:105330947:T:A	10:103571190:T:A	alt	rs12253987	427	Cardiac dysrhythmias	circulatory system	EAS	-	-	-	-	-	-	-	-	-	-	-	-	-	-	-	-	-	-	-	-	-	-	-	-	-	-	-	-	-	-	-	-	-	-	-	-	-	-	-	-	-	-	-	-	-	-	-	-	-	-	-	-	-	-	-
118225	GCST90013707	16:72877158:T:C	16:72843259:T:C	ref	rs9921081	427	Cardiac dysrhythmias	circulatory system	EAS	-	-	-	-	-	-	-	-	-	-	-	-	-	-	-	-	-	-	-	-	-	-	-	-	-	-	-	-	-	-	-	-	-	-	-	-	-	-	-	-	-	-	-	-	-	-	-	-	-	-	-	-	-	-	-
118226	GCST90013707	4:174599459:T:C	4:173678308:T:C	alt	rs4615152	427	Cardiac dysrhythmias	circulatory system	EAS	-	-	-	-	-	-	-	-	-	-	-	-	-	-	-	-	-	-	-	-	-	-	-	-	-	-	-	-	-	-	-	-	-	-	-	-	-	-	-	-	-	-	-	-	-	-	-	-	-	-	-	-	-	-	-
118228	GCST90013708	14:86192480:G:A	14:85726136:G:A	alt	rs75812946	366	Cataract	sense organs	EAS	-	-	-	-	-	-	-	-	-	-	-	-	-	-	-	-	-	-	-	-	-	-	-	-	-	-	-	-	-	-	-	-	-	-	-	-	-	-	-	-	-	-	-	-	38,194	140,532	1.097	0.038	1.005	1.197	1	1	1	0.999998123	PGRM_greater
118229	GCST90013706	2:20880833:C:T	2:20681073:C:T	alt	rs10193919	185	Cancer of prostate	neoplasms	EAS	-	-	-	-	-	-	-	-	-	-	-	-	-	-	-	-	-	-	-	-	-	-	-	-	-	-	-	-	-	-	-	-	-	-	-	-	-	-	-	-	-	-	-	-	5,672	84,660	1.121	6.1E-08	1.076	1.169	1	1	1	0.973615964	overlap
118230	GCST90013706	2:43666736:G:GT	2:43439598:G:GT	alt	rs11429002	185	Cancer of prostate	neoplasms	EAS	-	-	-	-	-	-	-	-	-	-	-	-	-	-	-	-	-	-	-	-	-	-	-	-	-	-	-	-	-	-	-	-	-	-	-	-	-	-	-	-	-	-	-	-	5,672	84,660	1.176	9.3E-13	1.125	1.229	1	1	1	0.997398493	overlap
118231	GCST90013706	2:62748319:T:C	2:62521184:T:C	ref	rs4672530	185	Cancer of prostate	neoplasms	EAS	-	-	-	-	-	-	-	-	-	-	-	-	-	-	-	-	-	-	-	-	-	-	-	-	-	-	-	-	-	-	-	-	-	-	-	-	-	-	-	-	-	-	-	-	5,672	84,660	0.824	6.8E-15	0.785	0.865	1	1	1	0.999997091	overlap
118232	GCST90013706	21:16371102:A:T	21:14998781:A:T	ref	rs1997577	185	Cancer of prostate	neoplasms	EAS	-	-	-	-	-	-	-	-	-	-	-	-	-	-	-	-	-	-	-	-	-	-	-	-	-	-	-	-	-	-	-	-	-	-	-	-	-	-	-	-	-	-	-	-	5,672	84,660	0.901	1.7E-06	0.864	0.940	1	1	1	0.987315536	overlap
118233	GCST90013706	22:38871891:G:A	22:38475886:G:A	alt	rs138426	185	Cancer of prostate	neoplasms	EAS	-	-	-	-	-	-	-	-	-	-	-	-	-	-	-	-	-	-	-	-	-	-	-	-	-	-	-	-	-	-	-	-	-	-	-	-	-	-	-	-	-	-	-	-	5,672	84,660	1.172	1.8E-11	1.119	1.227	1	1	1	0.999770448	overlap
118235	GCST90013706	3:170129608:G:GT	3:170411821:G:GT	ref	rs74651796	185	Cancer of prostate	neoplasms	EAS	-	-	-	-	-	-	-	-	-	-	-	-	-	-	-	-	-	-	-	-	-	-	-	-	-	-	-	-	-	-	-	-	-	-	-	-	-	-	-	-	-	-	-	-	5,672	84,660	0.847	1.3E-09	0.802	0.893	1	1	1	0.99609014	overlap
118236	GCST90013706	3:87144040:T:C	3:87094890:T:C	alt	rs370595232	185	Cancer of prostate	neoplasms	EAS	-	-	-	-	-	-	-	-	-	-	-	-	-	-	-	-	-	-	-	-	-	-	-	-	-	-	-	-	-	-	-	-	-	-	-	-	-	-	-	-	-	-	-	-	5,672	84,660	1.247	1.2E-14	1.179	1.319	1	1	1	0.999356791	overlap
118237	GCST90013706	5:1892455:A:G	5:1892341:A:G	alt	rs4975759	185	Cancer of prostate	neoplasms	EAS	-	-	-	-	-	-	-	-	-	-	-	-	-	-	-	-	-	-	-	-	-	-	-	-	-	-	-	-	-	-	-	-	-	-	-	-	-	-	-	-	-	-	-	-	5,672	84,660	1.262	1.5E-27	1.210	1.315	1	1	1	1	overlap
118238	GCST90013706	6:117210052:T:C	6:116888889:T:C	ref	rs339331	185	Cancer of prostate	neoplasms	EAS	-	-	-	-	-	-	-	-	-	-	-	-	-	-	-	-	-	-	-	-	-	-	-	-	-	-	-	-	-	-	-	-	-	-	-	-	-	-	-	-	-	-	-	-	5,672	84,660	0.827	8.0E-19	0.793	0.862	1	1	1	0.999999981	overlap
118239	GCST90013706	6:41536427:C:T	6:41568689:C:T	alt	rs1983891	185	Cancer of prostate	neoplasms	EAS	-	-	-	-	-	-	-	-	-	-	-	-	-	-	-	-	-	-	-	-	-	-	-	-	-	-	-	-	-	-	-	-	-	-	-	-	-	-	-	-	-	-	-	-	5,672	84,660	1.149	4.4E-11	1.102	1.197	1	1	1	0.995527906	overlap
118241	GCST90013706	8:128103969:C:T	8:127091724:C:T	alt	rs72725879	185	Cancer of prostate	neoplasms	EAS	-	-	-	-	-	-	-	-	-	-	-	-	-	-	-	-	-	-	-	-	-	-	-	-	-	-	-	-	-	-	-	-	-	-	-	-	-	-	-	-	-	-	-	-	5,672	84,660	1.649	9.5E-116	1.579	1.721	1	1	1	1	overlap
118242	GCST90013706	8:23525211:C:T	8:23667698:C:T	ref	rs4872174	185	Cancer of prostate	neoplasms	EAS	-	-	-	-	-	-	-	-	-	-	-	-	-	-	-	-	-	-	-	-	-	-	-	-	-	-	-	-	-	-	-	-	-	-	-	-	-	-	-	-	-	-	-	-	5,672	84,660	0.764	4.1E-36	0.732	0.796	1	1	1	1	overlap
118243	GCST90013706	8:128530616:A:G	8:127518371:A:G	ref	rs13255059	185	Cancer of prostate	neoplasms	EAS	-	-	-	-	-	-	-	-	-	-	-	-	-	-	-	-	-	-	-	-	-	-	-	-	-	-	-	-	-	-	-	-	-	-	-	-	-	-	-	-	-	-	-	-	5,672	84,660	0.544	1.7E-92	0.513	0.577	1	1	1	1	overlap
118244	GCST90013706	8:128108416:G:T	8:127096171:G:T	alt	rs4871009	185	Cancer of prostate	neoplasms	EAS	-	-	-	-	-	-	-	-	-	-	-	-	-	-	-	-	-	-	-	-	-	-	-	-	-	-	-	-	-	-	-	-	-	-	-	-	-	-	-	-	-	-	-	-	-	-	-	-	-	-	-	-	-	-	-
118245	GCST90013706	8:128046529:G:A	8:127034284:G:A	ref	rs9969411	185	Cancer of prostate	neoplasms	EAS	-	-	-	-	-	-	-	-	-	-	-	-	-	-	-	-	-	-	-	-	-	-	-	-	-	-	-	-	-	-	-	-	-	-	-	-	-	-	-	-	-	-	-	-	-	-	-	-	-	-	-	-	-	-	-
118246	GCST90013706	8:128428795:G:A	8:127416550:G:A	ref	rs6998254	185	Cancer of prostate	neoplasms	EAS	-	-	-	-	-	-	-	-	-	-	-	-	-	-	-	-	-	-	-	-	-	-	-	-	-	-	-	-	-	-	-	-	-	-	-	-	-	-	-	-	-	-	-	-	5,672	84,660	0.833	4.6E-17	0.798	0.869	1	1	1	0.999985733	overlap
118252	GCST90013707	1:112379026:T:A	1:111836404:T:A	alt	rs12129789	427	Cardiac dysrhythmias	circulatory system	EAS	-	-	-	-	-	-	-	-	-	-	-	-	-	-	-	-	-	-	-	-	-	-	-	-	-	-	-	-	-	-	-	-	-	-	-	-	-	-	-	-	-	-	-	-	-	-	-	-	-	-	-	-	-	-	-
118253	GCST90013707	1:170623109:A:G	1:170653968:A:G	ref	rs588837	427	Cardiac dysrhythmias	circulatory system	EAS	-	-	-	-	-	-	-	-	-	-	-	-	-	-	-	-	-	-	-	-	-	-	-	-	-	-	-	-	-	-	-	-	-	-	-	-	-	-	-	-	-	-	-	-	-	-	-	-	-	-	-	-	-	-	-
118317	GCST011365	9:139243334:T:A	9:136348882:T:A	alt	rs28429551	411.2	Myocardial infarction	circulatory system	EUR	-	-	-	-	-	-	-	-	-	-	-	-	-	-	-	-	-	-	-	-	-	-	12,039	374,656	1.074	9.5E-06	1.040	1.108	1	0	1	0.7214	overlap	-	-	-	-	-	-	-	-	-	-	-	-	-	-	-	-	-	-	-	-	-	-
118318	GCST011365	13:33058333:G:A	13:32484196:G:A	ref	rs9591012	411.2	Myocardial infarction	circulatory system	EUR	4,804	43,081	0.965	0.144	0.920	1.012	0	0	0	0.264	overlap	3,169	41,563	0.987	0.657	0.933	1.045	0	0	0	0.195	overlap	12,039	374,656	0.962	7.5E-03	0.936	0.990	1	0	1	0.5600	overlap	-	-	-	-	-	-	-	-	-	-	-	-	-	-	-	-	-	-	-	-	-	-
118320	GCST011365	15:75240030:T:G	15:74947689:T:G	alt	rs8037798	411.2	Myocardial infarction	circulatory system	EUR	-	-	-	-	-	-	-	-	-	-	-	3,169	41,563	1.020	0.541	0.957	1.088	0	0	0	0.164	overlap	12,039	374,656	1.040	0.017	1.007	1.074	1	0	1	0.4663	overlap	-	-	-	-	-	-	-	-	-	-	-	-	-	-	-	-	-	-	-	-	-	-
118321	GCST011365	18:46515916:G:T	18:48989546:G:T	alt	rs9945890	411.2	Myocardial infarction	circulatory system	EUR	4,804	43,081	1.031	0.207	0.983	1.081	0	0	0	0.258	overlap	3,169	41,563	0.986	0.622	0.931	1.043	0	0	0	0.191	overlap	12,039	374,656	1.064	1.5E-05	1.035	1.095	1	0	1	0.5486	overlap	-	-	-	-	-	-	-	-	-	-	-	-	-	-	-	-	-	-	-	-	-	-
118322	GCST011365	19:46306719:G:C	19:45803461:G:C	alt	rs34633566	411.2	Myocardial infarction	circulatory system	EUR	4,804	43,081	1.029	0.242	0.981	1.078	0	0	0	0.257	overlap	3,169	41,563	1.054	0.070	0.996	1.116	0	0	0	0.190	overlap	12,039	374,656	1.046	1.6E-03	1.017	1.076	1	0	1	0.5458	overlap	-	-	-	-	-	-	-	-	-	-	-	-	-	-	-	-	-	-	-	-	-	-
118323	GCST011365	20:39924279:G:A	20:41295639:G:A	alt	rs6102343	411.2	Myocardial infarction	circulatory system	EUR	-	-	-	-	-	-	-	-	-	-	-	3,169	41,563	1.054	0.107	0.989	1.125	0	0	0	0.159	overlap	12,039	374,656	1.056	8.3E-04	1.023	1.090	1	0	1	0.4498	overlap	-	-	-	-	-	-	-	-	-	-	-	-	-	-	-	-	-	-	-	-	-	-
118324	GCST011365	20:57750556:C:T	20:59175501:C:T	alt	rs259979	411.2	Myocardial infarction	circulatory system	EUR	4,804	43,081	1.019	0.557	0.956	1.087	0	0	0	0.273	overlap	3,169	41,563	1.008	0.838	0.933	1.089	0	0	0	0.201	overlap	12,039	374,656	1.073	4.3E-04	1.032	1.116	1	0	1	0.5774	overlap	-	-	-	-	-	-	-	-	-	-	-	-	-	-	-	-	-	-	-	-	-	-
118326	GCST011365	22:24658858:G:T	22:24262890:G:T	ref	rs180803	411.2	Myocardial infarction	circulatory system	EUR	-	-	-	-	-	-	-	-	-	-	-	-	-	-	-	-	-	-	-	-	-	-	-	-	-	-	-	-	-	-	-	-	-	-	-	-	-	-	-	-	-	-	-	-	-	-	-	-	-	-	-	-	-	-	-
118342	GCST011365	2:183211443:G:A	2:182346716:G:A	ref	rs12693302	411.2	Myocardial infarction	circulatory system	EUR	4,804	43,081	0.988	0.612	0.942	1.036	0	0	0	0.260	overlap	3,169	41,563	0.970	0.297	0.915	1.027	0	0	0	0.192	overlap	12,039	374,656	0.947	1.5E-04	0.921	0.974	1	0	1	0.5515	overlap	-	-	-	-	-	-	-	-	-	-	-	-	-	-	-	-	-	-	-	-	-	-
118343	GCST011365	4:95495908:A:G	4:94574757:A:G	ref	rs2452009	411.2	Myocardial infarction	circulatory system	EUR	4,804	43,081	0.989	0.650	0.942	1.038	0	0	0	0.245	overlap	3,169	41,563	0.964	0.225	0.908	1.023	0	0	0	0.181	overlap	12,039	374,656	0.964	0.012	0.936	0.992	1	0	1	0.5205	overlap	-	-	-	-	-	-	-	-	-	-	-	-	-	-	-	-	-	-	-	-	-	-
118344	GCST011365	8:22047223:T:C	8:22189710:T:C	alt	rs73225849	411.2	Myocardial infarction	circulatory system	EUR	-	-	-	-	-	-	-	-	-	-	-	3,169	41,563	1.041	0.555	0.912	1.188	0	0	0	0.238	overlap	12,039	374,656	1.160	7.1E-07	1.094	1.230	1	0	1	0.6694	overlap	-	-	-	-	-	-	-	-	-	-	-	-	-	-	-	-	-	-	-	-	-	-
118345	GCST011365	10:104591393:G:T	10:102831636:G:T	ref	rs17115100	411.2	Myocardial infarction	circulatory system	EUR	4,804	43,081	0.929	0.079	0.856	1.009	0	0	0	0.271	overlap	3,169	41,563	0.885	8.6E-03	0.808	0.969	0	0	1	0.200	overlap	12,039	374,656	0.939	0.010	0.894	0.985	1	0	1	0.5727	overlap	-	-	-	-	-	-	-	-	-	-	-	-	-	-	-	-	-	-	-	-	-	-
118346	GCST011365	11:100570060:C:G	11:100699329:C:G	alt	rs61621482	411.2	Myocardial infarction	circulatory system	EUR	4,804	43,081	1.006	0.832	0.954	1.060	0	0	0	0.221	overlap	3,169	41,563	1.017	0.600	0.954	1.084	0	0	0	0.166	overlap	12,039	374,656	1.060	1.9E-04	1.028	1.094	1	0	1	0.4731	overlap	-	-	-	-	-	-	-	-	-	-	-	-	-	-	-	-	-	-	-	-	-	-
118347	GCST011365	12:125311720:C:T	12:124827174:C:T	alt	rs11057837	411.2	Myocardial infarction	circulatory system	EUR	-	-	-	-	-	-	-	-	-	-	-	3,169	41,563	1.023	0.629	0.932	1.124	0	0	0	0.214	overlap	12,039	374,656	1.090	1.9E-04	1.042	1.140	1	0	1	0.6126	overlap	-	-	-	-	-	-	-	-	-	-	-	-	-	-	-	-	-	-	-	-	-	-
118348	GCST011365	14:100124055:T:C	14:99657718:T:C	ref	rs12897285	411.2	Myocardial infarction	circulatory system	EUR	4,804	43,081	0.965	0.244	0.908	1.025	0	0	0	0.267	overlap	3,169	41,563	0.933	0.067	0.867	1.005	0	0	0	0.197	overlap	12,039	374,656	0.930	7.6E-05	0.898	0.964	1	0	1	0.5646	overlap	-	-	-	-	-	-	-	-	-	-	-	-	-	-	-	-	-	-	-	-	-	-
118349	GCST011365	17:17952439:C:T	17:18049125:C:T	ref	rs11652894	411.2	Myocardial infarction	circulatory system	EUR	4,804	43,081	0.970	0.212	0.926	1.017	0	0	0	0.271	overlap	3,169	41,563	1.036	0.218	0.979	1.096	0	0	0	0.199	PGRM_greater	12,039	374,656	0.959	4.0E-03	0.933	0.987	1	0	1	0.5729	overlap	-	-	-	-	-	-	-	-	-	-	-	-	-	-	-	-	-	-	-	-	-	-
118350	GCST011365	17:47404628:G:T	17:49327266:G:T	alt	rs62076439	411.2	Myocardial infarction	circulatory system	EUR	4,804	43,081	1.058	0.017	1.010	1.108	0	0	1	0.268	overlap	3,169	41,563	0.992	0.769	0.937	1.049	0	0	0	0.197	overlap	12,039	374,656	1.050	6.0E-04	1.021	1.080	1	0	1	0.5670	overlap	-	-	-	-	-	-	-	-	-	-	-	-	-	-	-	-	-	-	-	-	-	-
118351	GCST011365	1:27928640:G:A	1:27602129:G:A	ref	rs113716316	411.2	Myocardial infarction	circulatory system	EUR	-	-	-	-	-	-	-	-	-	-	-	3,169	41,563	1.024	0.654	0.922	1.139	0	0	0	0.206	overlap	12,039	374,656	0.911	3.7E-04	0.866	0.959	1	0	1	0.5892	overlap	-	-	-	-	-	-	-	-	-	-	-	-	-	-	-	-	-	-	-	-	-	-
118352	GCST011365	1:95249306:C:T	1:94783750:C:T	ref	rs12743267	411.2	Myocardial infarction	circulatory system	EUR	4,804	43,081	1.017	0.529	0.965	1.072	0	0	0	0.214	overlap	3,169	41,563	0.995	0.883	0.933	1.062	0	0	0	0.160	overlap	12,039	374,656	0.960	0.011	0.931	0.991	1	0	1	0.4554	overlap	-	-	-	-	-	-	-	-	-	-	-	-	-	-	-	-	-	-	-	-	-	-
118353	GCST011365	1:201834944:A:G	1:201865816:A:G	alt	rs2820309	411.2	Myocardial infarction	circulatory system	EUR	4,804	43,081	1.036	0.143	0.988	1.087	0	0	0	0.256	overlap	3,169	41,563	1.046	0.128	0.987	1.109	0	0	0	0.189	overlap	12,039	374,656	1.044	2.7E-03	1.015	1.074	1	0	1	0.5442	overlap	-	-	-	-	-	-	-	-	-	-	-	-	-	-	-	-	-	-	-	-	-	-
118354	GCST011365	2:113832312:T:C	2:113074735:T:C	ref	rs6761276	411.2	Myocardial infarction	circulatory system	EUR	4,804	43,081	0.978	0.335	0.934	1.023	0	0	0	0.277	overlap	3,169	41,563	0.975	0.370	0.923	1.030	0	0	0	0.204	overlap	12,039	374,656	0.974	0.059	0.948	1.001	1	0	0	0.5849	overlap	-	-	-	-	-	-	-	-	-	-	-	-	-	-	-	-	-	-	-	-	-	-
118356	GCST011365	2:216287497:A:G	2:215422774:A:G	ref	rs16854041	411.2	Myocardial infarction	circulatory system	EUR	-	-	-	-	-	-	-	-	-	-	-	3,169	41,563	0.928	0.019	0.872	0.988	0	0	1	0.167	overlap	12,039	374,656	0.943	2.2E-04	0.914	0.973	1	0	1	0.4764	overlap	-	-	-	-	-	-	-	-	-	-	-	-	-	-	-	-	-	-	-	-	-	-
118382	GCST011365	2:218680529:T:G	2:217815806:T:G	ref	rs2161967	411.2	Myocardial infarction	circulatory system	EUR	4,804	43,081	0.984	0.500	0.941	1.030	0	0	0	0.277	overlap	3,169	41,563	1.002	0.944	0.947	1.060	0	0	0	0.204	overlap	12,039	374,656	0.951	2.6E-04	0.925	0.977	1	0	1	0.5841	overlap	-	-	-	-	-	-	-	-	-	-	-	-	-	-	-	-	-	-	-	-	-	-
118383	GCST011365	2:227092150:T:A	2:226227434:T:A	alt	rs2972149	411.2	Myocardial infarction	circulatory system	EUR	4,804	43,081	1.050	0.035	1.004	1.098	0	0	1	0.279	overlap	3,169	41,563	1.033	0.240	0.978	1.092	0	0	0	0.205	overlap	12,039	374,656	1.034	0.015	1.006	1.062	1	0	1	0.5885	overlap	-	-	-	-	-	-	-	-	-	-	-	-	-	-	-	-	-	-	-	-	-	-
118384	GCST011365	3:14928077:G:T	3:14886570:G:T	ref	rs748431	411.2	Myocardial infarction	circulatory system	EUR	4,804	43,081	1.013	0.602	0.966	1.061	0	0	0	0.262	overlap	3,169	41,563	0.965	0.228	0.912	1.022	0	0	0	0.193	overlap	12,039	374,656	0.967	0.018	0.940	0.994	1	0	1	0.5550	overlap	-	-	-	-	-	-	-	-	-	-	-	-	-	-	-	-	-	-	-	-	-	-
118385	GCST011365	3:153980130:A:G	3:154262341:A:G	alt	rs433903	411.2	Myocardial infarction	circulatory system	EUR	4,804	43,081	0.989	0.737	0.929	1.054	0	0	0	0.237	overlap	3,169	41,563	1.070	0.094	0.988	1.159	0	0	0	0.176	overlap	12,039	374,656	1.078	7.1E-05	1.039	1.119	1	0	1	0.5051	overlap	-	-	-	-	-	-	-	-	-	-	-	-	-	-	-	-	-	-	-	-	-	-
118387	GCST011365	6:31243895:C:T	6:31276118:C:T	alt	rs3094680	411.2	Myocardial infarction	circulatory system	EUR	4,804	43,081	1.020	0.487	0.964	1.081	0	0	0	0.267	overlap	3,169	41,563	1.022	0.450	0.966	1.081	0	0	0	0.197	overlap	12,039	374,656	1.069	1.2E-06	1.041	1.099	1	0	1	0.5656	overlap	-	-	-	-	-	-	-	-	-	-	-	-	-	-	-	-	-	-	-	-	-	-
118389	GCST011365	7:19049388:G:A	7:19009765:G:A	alt	rs2107595	411.2	Myocardial infarction	circulatory system	EUR	4,804	43,081	1.054	0.093	0.991	1.121	0	0	0	0.282	overlap	3,169	41,563	0.987	0.745	0.913	1.067	0	0	0	0.207	overlap	12,039	374,656	1.086	1.7E-05	1.046	1.128	1	0	1	0.5934	overlap	-	-	-	-	-	-	-	-	-	-	-	-	-	-	-	-	-	-	-	-	-	-
118390	GCST011365	9:124422403:G:A	9:121660124:G:A	alt	rs7025486	411.2	Myocardial infarction	circulatory system	EUR	4,804	43,081	1.078	3.5E-03	1.025	1.134	0	0	1	0.230	overlap	3,169	41,563	1.040	0.217	0.977	1.107	0	0	0	0.172	overlap	12,039	374,656	1.017	0.288	0.986	1.048	1	0	0	0.4919	overlap	-	-	-	-	-	-	-	-	-	-	-	-	-	-	-	-	-	-	-	-	-	-
118454	GCST011365	2:43458611:T:C	2:43231472:T:C	alt	rs13402621	411.2	Myocardial infarction	circulatory system	EUR	-	-	-	-	-	-	-	-	-	-	-	3,169	41,563	1.016	0.655	0.949	1.087	0	0	0	0.228	overlap	12,039	374,656	1.073	2.4E-05	1.039	1.109	1	0	1	0.6473	overlap	-	-	-	-	-	-	-	-	-	-	-	-	-	-	-	-	-	-	-	-	-	-
119594	GCST010436	6:20694884:C:T	6:20694653:C:T	alt	rs2206734	250.2	Type 2 diabetes	endocrine	EAS	-	-	-	-	-	-	-	-	-	-	-	-	-	-	-	-	-	-	-	-	-	-	-	-	-	-	-	-	-	-	-	-	-	-	-	-	-	-	-	-	-	-	-	-	45,383	132,032	1.191	1.7E-78	1.169	1.212	0	1	1	1	overlap
119742	GCST008610	2:170010985:T:C	2:169154475:T:C	ref	rs2075252	269	Proteinuria	metabolic/heme	EUR	1,571	58,235	0.984	0.707	0.906	1.069	0	0	0	0.262	overlap	1,418	48,887	1.011	0.802	0.926	1.104	0	0	0	0.241	overlap	338	406,469	1.016	0.862	0.852	1.211	1	0	0	0.0940	overlap	-	-	-	-	-	-	-	-	-	-	-	-	-	-	-	-	-	-	-	-	-	-
119743	GCST008610	10:16947664:G:A	10:16905665:G:A	alt	rs74375025	269	Proteinuria	metabolic/heme	EUR	1,571	58,235	0.997	0.955	0.887	1.119	0	0	0	0.302	overlap	1,418	48,887	0.979	0.732	0.865	1.107	0	0	0	0.278	overlap	338	406,469	1.114	0.396	0.869	1.428	1	0	0	0.1026	overlap	-	-	-	-	-	-	-	-	-	-	-	-	-	-	-	-	-	-	-	-	-	-
119749	GCST008613	19:41826020:A:C	19:41320115:A:C	ref	rs56254331	593	Hematuria	genitourinary	EUR	-	-	-	-	-	-	-	-	-	-	-	3,292	38,027	0.910	0.015	0.843	0.982	0	0	1	0.369	overlap	16,238	378,353	0.883	8.1E-16	0.856	0.910	1	1	1	0.9474	overlap	-	-	-	-	-	-	-	-	-	-	-	-	-	-	-	-	-	-	-	-	-	-
120023	GCST011364	1:222797614:C:G	1:222624272:C:G	alt	rs4846384	411.2	Myocardial infarction	circulatory system	EUR	4,804	43,081	1.061	0.019	1.010	1.115	0	1	1	0.803	overlap	3,169	41,563	1.055	0.080	0.994	1.120	0	0	0	0.640	overlap	12,039	374,656	1.116	3.3E-13	1.084	1.150	1	1	1	0.9939	overlap	-	-	-	-	-	-	-	-	-	-	-	-	-	-	-	-	-	-	-	-	-	-
120024	GCST011364	2:85742297:A:G	2:85515174:A:G	alt	rs2886722	411.2	Myocardial infarction	circulatory system	EUR	4,804	43,081	1.034	0.154	0.988	1.082	0	0	0	0.598	overlap	3,169	41,563	1.024	0.410	0.968	1.083	0	0	0	0.445	overlap	12,039	374,656	1.063	1.2E-05	1.034	1.093	1	1	1	0.9395	overlap	-	-	-	-	-	-	-	-	-	-	-	-	-	-	-	-	-	-	-	-	-	-
120025	GCST011364	2:203829582:T:TTA	2:202964860:T:TTA	alt	rs150289443	411.2	Myocardial infarction	circulatory system	EUR	4,804	43,081	1.066	0.075	0.994	1.143	0	0	0	0.691	overlap	-	-	-	-	-	-	-	-	-	-	-	-	-	-	-	-	-	-	-	-	-	-	-	-	-	-	-	-	-	-	-	-	-	-	-	-	-	-	-	-	-	-	-	-
120026	GCST011364	3:136134167:A:AAAAAC	3:136415325:A:AAAAAC	alt	rs57433565	411.2	Myocardial infarction	circulatory system	EUR	4,804	43,081	1.047	0.092	0.992	1.105	0	0	0	0.595	overlap	-	-	-	-	-	-	-	-	-	-	-	-	-	-	-	-	-	-	-	-	-	-	-	-	-	-	-	-	-	-	-	-	-	-	-	-	-	-	-	-	-	-	-	-
120028	GCST011364	6:134159622:A:T	6:133838484:A:T	ref	rs1966248	411.2	Myocardial infarction	circulatory system	EUR	-	-	-	-	-	-	-	-	-	-	-	3,169	41,563	0.927	0.016	0.872	0.986	0	0	1	0.625	overlap	12,039	374,656	0.922	9.0E-08	0.896	0.950	1	1	1	0.9924	overlap	-	-	-	-	-	-	-	-	-	-	-	-	-	-	-	-	-	-	-	-	-	-
120034	GCST011364	9:139246588:A:G	9:136352136:A:G	alt	rs376993806	411.2	Myocardial infarction	circulatory system	EUR	-	-	-	-	-	-	-	-	-	-	-	-	-	-	-	-	-	-	-	-	-	-	-	-	-	-	-	-	-	-	-	-	-	-	-	-	-	-	-	-	-	-	-	-	-	-	-	-	-	-	-	-	-	-	-
120035	GCST011364	10:44710930:G:A	10:44215482:G:A	ref	rs1704221	411.2	Myocardial infarction	circulatory system	EUR	4,804	43,081	0.916	0.025	0.848	0.989	0	0	1	0.558	overlap	3,169	41,563	0.941	0.184	0.861	1.029	0	0	0	0.412	overlap	12,039	374,656	0.883	5.1E-08	0.844	0.923	1	1	1	0.9164	overlap	-	-	-	-	-	-	-	-	-	-	-	-	-	-	-	-	-	-	-	-	-	-
120036	GCST011364	10:91002927:C:T	10:89243170:C:T	alt	rs1412444	411.2	Myocardial infarction	circulatory system	EUR	4,804	43,081	1.052	0.036	1.003	1.103	0	0	1	0.579	overlap	3,169	41,563	1.040	0.186	0.981	1.101	0	0	0	0.430	overlap	12,039	374,656	1.072	1.7E-06	1.042	1.103	1	1	1	0.9296	overlap	-	-	-	-	-	-	-	-	-	-	-	-	-	-	-	-	-	-	-	-	-	-
120062	GCST011364	11:1680664:G:A	11:1659434:G:A	alt	rs1964600	411.2	Myocardial infarction	circulatory system	EUR	-	-	-	-	-	-	-	-	-	-	-	3,169	41,563	1.027	0.416	0.963	1.096	0	0	0	0.357	overlap	12,039	374,656	1.081	1.2E-06	1.047	1.115	1	1	1	0.8657	overlap	-	-	-	-	-	-	-	-	-	-	-	-	-	-	-	-	-	-	-	-	-	-
120063	GCST011364	11:103696851:C:T	11:103826123:C:T	ref	rs1384705	411.2	Myocardial infarction	circulatory system	EUR	4,804	43,081	0.931	4.5E-03	0.886	0.978	0	0	1	0.690	overlap	3,169	41,563	0.903	9.2E-04	0.850	0.959	0	0	1	0.527	overlap	12,039	374,656	0.918	2.0E-08	0.891	0.946	1	1	1	0.9743	overlap	-	-	-	-	-	-	-	-	-	-	-	-	-	-	-	-	-	-	-	-	-	-
120066	GCST011364	12:111907431:A:AC	12:111469628:A:AC	ref	rs35350651	411.2	Myocardial infarction	circulatory system	EUR	4,804	43,081	0.944	0.012	0.902	0.987	0	0	1	0.773	overlap	-	-	-	-	-	-	-	-	-	-	-	12,039	374,656	0.896	7.4E-15	0.872	0.921	1	1	1	0.9905	overlap	-	-	-	-	-	-	-	-	-	-	-	-	-	-	-	-	-	-	-	-	-	-
120067	GCST011364	12:125315647:A:G	12:124831101:A:G	alt	rs7485656	411.2	Myocardial infarction	circulatory system	EUR	4,804	43,081	1.089	8.1E-03	1.022	1.161	0	0	1	0.497	overlap	3,169	41,563	1.055	0.184	0.975	1.141	0	0	0	0.364	overlap	12,039	374,656	1.089	2.2E-05	1.047	1.133	1	1	1	0.8741	overlap	-	-	-	-	-	-	-	-	-	-	-	-	-	-	-	-	-	-	-	-	-	-
120069	GCST011364	15:79132644:G:A	15:78840302:G:A	alt	rs11632963	411.2	Myocardial infarction	circulatory system	EUR	4,804	43,081	1.067	5.0E-03	1.020	1.116	0	0	1	0.443	overlap	3,169	41,563	1.051	0.079	0.994	1.110	0	0	0	0.323	overlap	12,039	374,656	1.074	2.3E-07	1.045	1.103	1	1	1	0.8232	overlap	-	-	-	-	-	-	-	-	-	-	-	-	-	-	-	-	-	-	-	-	-	-
120071	GCST011364	16:69965021:C:T	16:69931118:C:T	ref	rs77870048	411.2	Myocardial infarction	circulatory system	EUR	-	-	-	-	-	-	-	-	-	-	-	3,169	41,563	0.961	0.640	0.815	1.134	0	0	0	0.300	overlap	12,039	374,656	0.839	8.8E-09	0.790	0.891	1	0	1	0.7887	overlap	-	-	-	-	-	-	-	-	-	-	-	-	-	-	-	-	-	-	-	-	-	-
120072	GCST011364	17:47340660:T:TC	17:49263299:T:TC	ref	rs34338189	411.2	Myocardial infarction	circulatory system	EUR	4,804	43,081	0.953	0.037	0.911	0.997	0	0	1	0.441	overlap	-	-	-	-	-	-	-	-	-	-	-	-	-	-	-	-	-	-	-	-	-	-	-	-	-	-	-	-	-	-	-	-	-	-	-	-	-	-	-	-	-	-	-	-
120073	GCST011364	19:11196651:AT:A	19:11085975:AT:A	ref	rs58741626	411.2	Myocardial infarction	circulatory system	EUR	-	-	-	-	-	-	-	-	-	-	-	3,169	41,563	0.906	0.022	0.832	0.986	0	0	1	0.420	overlap	12,039	374,656	0.887	1.9E-08	0.851	0.925	1	1	1	0.9229	overlap	-	-	-	-	-	-	-	-	-	-	-	-	-	-	-	-	-	-	-	-	-	-
120075	GCST011364	19:45413233:G:T	19:44909976:G:T	ref	rs1065853	411.2	Myocardial infarction	circulatory system	EUR	4,804	43,081	0.916	0.039	0.842	0.996	0	1	1	0.859	overlap	3,169	41,563	0.948	0.301	0.858	1.049	0	0	0	0.706	overlap	12,039	374,656	0.857	9.8E-10	0.815	0.900	1	1	1	0.9978	overlap	-	-	-	-	-	-	-	-	-	-	-	-	-	-	-	-	-	-	-	-	-	-
120615	GCST90013693	5:122682334:C:T	5:123346640:C:T	ref	rs2303720	250.2	Type 2 diabetes	endocrine	EAS	-	-	-	-	-	-	-	-	-	-	-	-	-	-	-	-	-	-	-	-	-	-	-	-	-	-	-	-	-	-	-	-	-	-	-	-	-	-	-	-	-	-	-	-	45,383	132,032	0.925	1.2E-05	0.893	0.958	1	1	1	0.988707786	overlap
120616	GCST90013693	5:87943620:C:A	5:88647802:C:A	alt	rs13163173	250.2	Type 2 diabetes	endocrine	EAS	-	-	-	-	-	-	-	-	-	-	-	-	-	-	-	-	-	-	-	-	-	-	-	-	-	-	-	-	-	-	-	-	-	-	-	-	-	-	-	-	-	-	-	-	45,383	132,032	1.049	2.3E-07	1.030	1.068	1	1	1	0.965641798	overlap
120617	GCST90013693	14:77375691:C:A	14:76909348:C:A	alt	rs17105012	250.2	Type 2 diabetes	endocrine	EAS	-	-	-	-	-	-	-	-	-	-	-	-	-	-	-	-	-	-	-	-	-	-	-	-	-	-	-	-	-	-	-	-	-	-	-	-	-	-	-	-	-	-	-	-	45,383	132,032	1.050	7.8E-07	1.030	1.071	1	1	1	0.902972481	overlap
120618	GCST90013693	22:29369398:A:C	22:28973410:A:C	alt	rs5762925	250.2	Type 2 diabetes	endocrine	EAS	-	-	-	-	-	-	-	-	-	-	-	-	-	-	-	-	-	-	-	-	-	-	-	-	-	-	-	-	-	-	-	-	-	-	-	-	-	-	-	-	-	-	-	-	45,383	132,032	1.047	5.4E-07	1.028	1.066	1	1	1	0.920712524	overlap
120619	GCST90013693	11:61623793:G:A	11:61856321:G:A	ref	rs2526678	250.2	Type 2 diabetes	endocrine	EAS	-	-	-	-	-	-	-	-	-	-	-	-	-	-	-	-	-	-	-	-	-	-	-	-	-	-	-	-	-	-	-	-	-	-	-	-	-	-	-	-	-	-	-	-	45,383	132,032	0.961	1.0E-04	0.941	0.980	1	1	1	0.990634963	overlap
120621	GCST90013693	7:89734318:C:A	7:90105004:C:A	alt	rs39204	250.2	Type 2 diabetes	endocrine	EAS	-	-	-	-	-	-	-	-	-	-	-	-	-	-	-	-	-	-	-	-	-	-	-	-	-	-	-	-	-	-	-	-	-	-	-	-	-	-	-	-	-	-	-	-	45,383	132,032	1.071	2.9E-10	1.049	1.094	1	0	1	0.607583787	test_cohort_greater
120622	GCST90013695	10:123341009:CTGGGAGGCCAAGG:C	10:121581495:CTGGGAGGCCAAGG:C	ref	rs45631539	174.11	Malignant neoplasm of female breast	neoplasms	EAS	-	-	-	-	-	-	-	-	-	-	-	-	-	-	-	-	-	-	-	-	-	-	-	-	-	-	-	-	-	-	-	-	-	-	-	-	-	-	-	-	-	-	-	-	6,325	73,225	0.832	8.1E-22	0.802	0.864	1	1	1	1	overlap
120623	GCST90013695	12:28140277:C:T	12:27987344:C:T	alt	rs1314084	174.11	Malignant neoplasm of female breast	neoplasms	EAS	-	-	-	-	-	-	-	-	-	-	-	-	-	-	-	-	-	-	-	-	-	-	-	-	-	-	-	-	-	-	-	-	-	-	-	-	-	-	-	-	-	-	-	-	6,325	73,225	1.138	1.1E-06	1.080	1.198	1	1	1	0.99239498	overlap
120625	GCST90013695	18:42884026:A:T	18:45304061:A:T	ref	rs12455117	174.11	Malignant neoplasm of female breast	neoplasms	EAS	-	-	-	-	-	-	-	-	-	-	-	-	-	-	-	-	-	-	-	-	-	-	-	-	-	-	-	-	-	-	-	-	-	-	-	-	-	-	-	-	-	-	-	-	6,325	73,225	0.895	1.1E-07	0.859	0.932	1	1	1	0.967979198	overlap
120626	GCST90013695	21:36119095:G:A	21:34746798:G:A	alt	rs12483725	174.11	Malignant neoplasm of female breast	neoplasms	EAS	-	-	-	-	-	-	-	-	-	-	-	-	-	-	-	-	-	-	-	-	-	-	-	-	-	-	-	-	-	-	-	-	-	-	-	-	-	-	-	-	-	-	-	-	6,325	73,225	1.149	1.8E-07	1.091	1.211	1	1	1	0.980765492	overlap
120628	GCST90013695	5:44672783:C:A	5:44672681:C:A	alt	rs10941678	174.11	Malignant neoplasm of female breast	neoplasms	EAS	-	-	-	-	-	-	-	-	-	-	-	-	-	-	-	-	-	-	-	-	-	-	-	-	-	-	-	-	-	-	-	-	-	-	-	-	-	-	-	-	-	-	-	-	6,325	73,225	1.158	4.2E-14	1.115	1.203	1	1	1	0.999547358	overlap
120629	GCST90013695	5:56054333:TA:T	5:56758507:TA:T	alt	rs112776581	174.11	Malignant neoplasm of female breast	neoplasms	EAS	-	-	-	-	-	-	-	-	-	-	-	-	-	-	-	-	-	-	-	-	-	-	-	-	-	-	-	-	-	-	-	-	-	-	-	-	-	-	-	-	-	-	-	-	6,325	73,225	1.214	2.2E-09	1.139	1.293	1	1	1	0.996463801	overlap
120630	GCST90013695	6:151949312:G:A	6:151628177:G:A	alt	rs7763637	174.11	Malignant neoplasm of female breast	neoplasms	EAS	-	-	-	-	-	-	-	-	-	-	-	-	-	-	-	-	-	-	-	-	-	-	-	-	-	-	-	-	-	-	-	-	-	-	-	-	-	-	-	-	-	-	-	-	6,325	73,225	1.204	9.3E-17	1.153	1.258	1	1	1	0.999992283	overlap
120632	GCST90013697	1:222146085:G:A	1:221972743:G:A	alt	rs12022676	153	Colorectal cancer	neoplasms	EAS	-	-	-	-	-	-	-	-	-	-	-	-	-	-	-	-	-	-	-	-	-	-	-	-	-	-	-	-	-	-	-	-	-	-	-	-	-	-	-	-	-	-	-	-	8,305	159,386	1.124	1.9E-10	1.084	1.165	1	1	1	0.99307412	overlap
120634	GCST90013697	10:80819132:A:G	10:79059375:A:G	alt	rs704017	153	Colorectal cancer	neoplasms	EAS	-	-	-	-	-	-	-	-	-	-	-	-	-	-	-	-	-	-	-	-	-	-	-	-	-	-	-	-	-	-	-	-	-	-	-	-	-	-	-	-	-	-	-	-	8,305	159,386	1.117	2.0E-10	1.079	1.155	0	1	1	0.990151627	overlap
120637	GCST90013697	12:112168009:G:A	12:111730205:G:A	ref	rs11066015	153	Colorectal cancer	neoplasms	EAS	-	-	-	-	-	-	-	-	-	-	-	-	-	-	-	-	-	-	-	-	-	-	-	-	-	-	-	-	-	-	-	-	-	-	-	-	-	-	-	-	-	-	-	-	8,305	159,386	0.866	6.7E-14	0.835	0.900	1	1	1	0.999965965	overlap
120638	GCST90013697	18:46453156:A:T	18:48926786:A:T	ref	rs11874392	153	Colorectal cancer	neoplasms	EAS	-	-	-	-	-	-	-	-	-	-	-	-	-	-	-	-	-	-	-	-	-	-	-	-	-	-	-	-	-	-	-	-	-	-	-	-	-	-	-	-	-	-	-	-	8,305	159,386	0.834	5.5E-25	0.806	0.863	1	1	1	1	overlap
120639	GCST90013697	20:6706493:C:T	20:6725846:C:T	alt	rs6140071	153	Colorectal cancer	neoplasms	EAS	-	-	-	-	-	-	-	-	-	-	-	-	-	-	-	-	-	-	-	-	-	-	-	-	-	-	-	-	-	-	-	-	-	-	-	-	-	-	-	-	-	-	-	-	8,305	159,386	1.118	6.4E-08	1.074	1.164	1	1	1	0.998045523	overlap
120640	GCST90013697	20:7845386:A:G	20:7864739:A:G	ref	rs2049942	153	Colorectal cancer	neoplasms	EAS	-	-	-	-	-	-	-	-	-	-	-	-	-	-	-	-	-	-	-	-	-	-	-	-	-	-	-	-	-	-	-	-	-	-	-	-	-	-	-	-	-	-	-	-	8,305	159,386	0.895	4.6E-10	0.865	0.927	1	1	1	0.995070319	overlap
120642	GCST90013697	8:117620112:G:A	8:116607873:G:A	ref	rs2437841	153	Colorectal cancer	neoplasms	EAS	-	-	-	-	-	-	-	-	-	-	-	-	-	-	-	-	-	-	-	-	-	-	-	-	-	-	-	-	-	-	-	-	-	-	-	-	-	-	-	-	-	-	-	-	8,305	159,386	0.911	1.9E-08	0.882	0.941	1	1	1	0.974653775	overlap
120643	GCST90013697	8:128427720:C:T	8:127415475:C:T	ref	rs4871022	153	Colorectal cancer	neoplasms	EAS	-	-	-	-	-	-	-	-	-	-	-	-	-	-	-	-	-	-	-	-	-	-	-	-	-	-	-	-	-	-	-	-	-	-	-	-	-	-	-	-	-	-	-	-	8,305	159,386	0.853	2.1E-19	0.824	0.883	1	1	1	1	overlap
120644	GCST90013697	9:22092924:A:G	9:22092925:A:G	ref	rs10811654	153	Colorectal cancer	neoplasms	EAS	-	-	-	-	-	-	-	-	-	-	-	-	-	-	-	-	-	-	-	-	-	-	-	-	-	-	-	-	-	-	-	-	-	-	-	-	-	-	-	-	-	-	-	-	8,305	159,386	0.904	1.4E-09	0.875	0.934	1	1	1	0.989728823	overlap
120645	GCST90013697	10:114725926:C:T	10:112966167:C:T	alt	rs7068313	153	Colorectal cancer	neoplasms	EAS	-	-	-	-	-	-	-	-	-	-	-	-	-	-	-	-	-	-	-	-	-	-	-	-	-	-	-	-	-	-	-	-	-	-	-	-	-	-	-	-	-	-	-	-	8,305	159,386	1.111	6.1E-09	1.072	1.151	1	1	1	0.997127255	overlap
120646	GCST90013699	12:112230019:G:C	12:111792215:G:C	alt	rs4646776	150	Cancer of esophagus	neoplasms	EAS	-	-	-	-	-	-	-	-	-	-	-	-	-	-	-	-	-	-	-	-	-	-	-	-	-	-	-	-	-	-	-	-	-	-	-	-	-	-	-	-	-	-	-	-	1,388	159,201	1.619	1.1E-25	1.480	1.772	1	1	1	1	overlap
120647	GCST90013699	4:100239319:T:C	4:99318162:T:C	alt	rs1229984	150	Cancer of esophagus	neoplasms	EAS	-	-	-	-	-	-	-	-	-	-	-	-	-	-	-	-	-	-	-	-	-	-	-	-	-	-	-	-	-	-	-	-	-	-	-	-	-	-	-	-	-	-	-	-	1,388	159,201	2.039	2.5E-46	1.849	2.248	0	1	1	1	overlap
120648	GCST90013700	1:155178782:A:T	1:155208991:A:T	alt	rs760077	151	Cancer of stomach	neoplasms	EAS	-	-	-	-	-	-	-	-	-	-	-	-	-	-	-	-	-	-	-	-	-	-	-	-	-	-	-	-	-	-	-	-	-	-	-	-	-	-	-	-	-	-	-	-	7,921	159,201	1.386	1.6E-40	1.321	1.454	0	1	1	1	overlap
120649	GCST90013700	5:40755568:C:T	5:40755466:C:T	ref	rs3805495	151	Cancer of stomach	neoplasms	EAS	-	-	-	-	-	-	-	-	-	-	-	-	-	-	-	-	-	-	-	-	-	-	-	-	-	-	-	-	-	-	-	-	-	-	-	-	-	-	-	-	-	-	-	-	7,921	159,201	0.838	1.8E-25	0.811	0.866	1	1	1	0.999999996	overlap
120650	GCST90013700	8:143755720:C:A	8:142674302:C:A	alt	rs2978977	151	Cancer of stomach	neoplasms	EAS	-	-	-	-	-	-	-	-	-	-	-	-	-	-	-	-	-	-	-	-	-	-	-	-	-	-	-	-	-	-	-	-	-	-	-	-	-	-	-	-	-	-	-	-	-	-	-	-	-	-	-	-	-	-	-
120653	GCST90013702	19:39736719:A:G	19:39246079:A:G	alt	rs8107030	155.1	Malignant neoplasm of liver, primary	neoplasms	EAS	-	-	-	-	-	-	-	-	-	-	-	-	-	-	-	-	-	-	-	-	-	-	-	-	-	-	-	-	-	-	-	-	-	-	-	-	-	-	-	-	-	-	-	-	2,122	159,201	1.469	3.4E-12	1.318	1.636	1	1	1	0.962940656	overlap
120655	GCST90013705	1:113113194:C:T	1:112570572:C:T	alt	rs60579835	157	Pancreatic cancer	neoplasms	EAS	-	-	-	-	-	-	-	-	-	-	-	-	-	-	-	-	-	-	-	-	-	-	-	-	-	-	-	-	-	-	-	-	-	-	-	-	-	-	-	-	-	-	-	-	-	-	-	-	-	-	-	-	-	-	-
120656	GCST90013706	10:122832315:G:A	10:121072802:G:A	ref	rs61365765	185	Cancer of prostate	neoplasms	EAS	-	-	-	-	-	-	-	-	-	-	-	-	-	-	-	-	-	-	-	-	-	-	-	-	-	-	-	-	-	-	-	-	-	-	-	-	-	-	-	-	-	-	-	-	5,672	84,660	0.860	2.0E-09	0.819	0.903	1	1	1	0.996743192	overlap
120658	GCST90013706	10:80825897:G:A	10:79066140:G:A	alt	rs11002805	185	Cancer of prostate	neoplasms	EAS	-	-	-	-	-	-	-	-	-	-	-	-	-	-	-	-	-	-	-	-	-	-	-	-	-	-	-	-	-	-	-	-	-	-	-	-	-	-	-	-	-	-	-	-	5,672	84,660	1.146	2.4E-10	1.099	1.195	1	1	1	0.992589827	overlap
120659	GCST90013706	11:68980335:C:A	11:69212868:C:A	alt	rs4620729	185	Cancer of prostate	neoplasms	EAS	-	-	-	-	-	-	-	-	-	-	-	-	-	-	-	-	-	-	-	-	-	-	-	-	-	-	-	-	-	-	-	-	-	-	-	-	-	-	-	-	-	-	-	-	5,672	84,660	1.321	5.8E-08	1.195	1.461	1	1	1	0.999276748	overlap
120662	GCST90013706	17:36101586:A:C	17:37741595:A:C	alt	rs8064454	185	Cancer of prostate	neoplasms	EAS	-	-	-	-	-	-	-	-	-	-	-	-	-	-	-	-	-	-	-	-	-	-	-	-	-	-	-	-	-	-	-	-	-	-	-	-	-	-	-	-	-	-	-	-	5,672	84,660	1.389	7.3E-48	1.329	1.452	1	1	1	1	overlap
120663	GCST90013706	19:51361644:A:G	19:50858388:A:G	alt	rs1810020	185	Cancer of prostate	neoplasms	EAS	-	-	-	-	-	-	-	-	-	-	-	-	-	-	-	-	-	-	-	-	-	-	-	-	-	-	-	-	-	-	-	-	-	-	-	-	-	-	-	-	-	-	-	-	5,672	84,660	1.152	3.2E-11	1.105	1.202	1	1	1	0.999292758	overlap
120664	GCST90013706	2:173321791:T:G	2:172457063:T:G	ref	rs116532339	185	Cancer of prostate	neoplasms	EAS	-	-	-	-	-	-	-	-	-	-	-	-	-	-	-	-	-	-	-	-	-	-	-	-	-	-	-	-	-	-	-	-	-	-	-	-	-	-	-	-	-	-	-	-	5,672	84,660	0.848	1.8E-10	0.807	0.892	1	1	1	0.9998684	overlap
120665	GCST010480	1:222823743:T:G	1:222650401:T:G	alt	rs67180937	411.4	Coronary atherosclerosis	circulatory system	EAS	-	-	-	-	-	-	-	-	-	-	-	-	-	-	-	-	-	-	-	-	-	-	-	-	-	-	-	-	-	-	-	-	-	-	-	-	-	-	-	-	-	-	-	-	-	-	-	-	-	-	-	-	-	-	-
120666	GCST010480	2:21533107:T:A	2:21310235:T:A	alt	rs12469758	411.4	Coronary atherosclerosis	circulatory system	EAS	-	-	-	-	-	-	-	-	-	-	-	-	-	-	-	-	-	-	-	-	-	-	-	-	-	-	-	-	-	-	-	-	-	-	-	-	-	-	-	-	-	-	-	-	-	-	-	-	-	-	-	-	-	-	-
120667	GCST010480	6:12907411:C:T	6:12907179:C:T	alt	rs2876301	411.4	Coronary atherosclerosis	circulatory system	EAS	-	-	-	-	-	-	-	-	-	-	-	-	-	-	-	-	-	-	-	-	-	-	-	-	-	-	-	-	-	-	-	-	-	-	-	-	-	-	-	-	-	-	-	-	-	-	-	-	-	-	-	-	-	-	-
120668	GCST010480	6:134209837:T:C	6:133888699:T:C	ref	rs2327429	411.4	Coronary atherosclerosis	circulatory system	EAS	-	-	-	-	-	-	-	-	-	-	-	-	-	-	-	-	-	-	-	-	-	-	-	-	-	-	-	-	-	-	-	-	-	-	-	-	-	-	-	-	-	-	-	-	-	-	-	-	-	-	-	-	-	-	-
120670	GCST010480	9:124419722:G:C	9:121657443:G:C	alt	rs10985348	411.4	Coronary atherosclerosis	circulatory system	EAS	-	-	-	-	-	-	-	-	-	-	-	-	-	-	-	-	-	-	-	-	-	-	-	-	-	-	-	-	-	-	-	-	-	-	-	-	-	-	-	-	-	-	-	-	-	-	-	-	-	-	-	-	-	-	-
120671	GCST010480	9:136145425:C:A	9:133270015:C:A	alt	rs9411378	411.4	Coronary atherosclerosis	circulatory system	EAS	-	-	-	-	-	-	-	-	-	-	-	-	-	-	-	-	-	-	-	-	-	-	-	-	-	-	-	-	-	-	-	-	-	-	-	-	-	-	-	-	-	-	-	-	-	-	-	-	-	-	-	-	-	-	-
120672	GCST010480	10:104867686:C:T	10:103107929:C:T	ref	rs11191559	411.4	Coronary atherosclerosis	circulatory system	EAS	-	-	-	-	-	-	-	-	-	-	-	-	-	-	-	-	-	-	-	-	-	-	-	-	-	-	-	-	-	-	-	-	-	-	-	-	-	-	-	-	-	-	-	-	-	-	-	-	-	-	-	-	-	-	-
120673	GCST010480	11:103664409:C:T	11:103793681:C:T	ref	rs11226017	411.4	Coronary atherosclerosis	circulatory system	EAS	-	-	-	-	-	-	-	-	-	-	-	-	-	-	-	-	-	-	-	-	-	-	-	-	-	-	-	-	-	-	-	-	-	-	-	-	-	-	-	-	-	-	-	-	-	-	-	-	-	-	-	-	-	-	-
120674	GCST010480	11:110358465:C:T	11:110487741:C:T	ref	rs1848599	411.4	Coronary atherosclerosis	circulatory system	EAS	-	-	-	-	-	-	-	-	-	-	-	-	-	-	-	-	-	-	-	-	-	-	-	-	-	-	-	-	-	-	-	-	-	-	-	-	-	-	-	-	-	-	-	-	-	-	-	-	-	-	-	-	-	-	-
120675	GCST010480	12:95446288:A:G	12:95052512:A:G	ref	rs933899	411.4	Coronary atherosclerosis	circulatory system	EAS	-	-	-	-	-	-	-	-	-	-	-	-	-	-	-	-	-	-	-	-	-	-	-	-	-	-	-	-	-	-	-	-	-	-	-	-	-	-	-	-	-	-	-	-	-	-	-	-	-	-	-	-	-	-	-
120676	GCST010480	12:111718231:C:A	12:111280427:C:A	alt	rs79105258	411.4	Coronary atherosclerosis	circulatory system	EAS	-	-	-	-	-	-	-	-	-	-	-	-	-	-	-	-	-	-	-	-	-	-	-	-	-	-	-	-	-	-	-	-	-	-	-	-	-	-	-	-	-	-	-	-	-	-	-	-	-	-	-	-	-	-	-
120677	GCST010480	13:110954237:A:G	13:110301890:A:G	alt	rs4773140	411.4	Coronary atherosclerosis	circulatory system	EAS	-	-	-	-	-	-	-	-	-	-	-	-	-	-	-	-	-	-	-	-	-	-	-	-	-	-	-	-	-	-	-	-	-	-	-	-	-	-	-	-	-	-	-	-	-	-	-	-	-	-	-	-	-	-	-
120678	GCST010480	15:79114453:C:T	15:78822111:C:T	alt	rs28455815	411.4	Coronary atherosclerosis	circulatory system	EAS	-	-	-	-	-	-	-	-	-	-	-	-	-	-	-	-	-	-	-	-	-	-	-	-	-	-	-	-	-	-	-	-	-	-	-	-	-	-	-	-	-	-	-	-	-	-	-	-	-	-	-	-	-	-	-
120680	GCST010480	19:11242307:G:C	19:11131631:G:C	alt	rs2738464	411.4	Coronary atherosclerosis	circulatory system	EAS	-	-	-	-	-	-	-	-	-	-	-	-	-	-	-	-	-	-	-	-	-	-	-	-	-	-	-	-	-	-	-	-	-	-	-	-	-	-	-	-	-	-	-	-	-	-	-	-	-	-	-	-	-	-	-
120681	GCST010480	19:41865293:A:G	19:41359388:A:G	ref	rs4803458	411.4	Coronary atherosclerosis	circulatory system	EAS	-	-	-	-	-	-	-	-	-	-	-	-	-	-	-	-	-	-	-	-	-	-	-	-	-	-	-	-	-	-	-	-	-	-	-	-	-	-	-	-	-	-	-	-	-	-	-	-	-	-	-	-	-	-	-
120682	GCST010480	19:45408628:T:C	19:44905371:T:C	ref	rs769446	411.4	Coronary atherosclerosis	circulatory system	EAS	-	-	-	-	-	-	-	-	-	-	-	-	-	-	-	-	-	-	-	-	-	-	-	-	-	-	-	-	-	-	-	-	-	-	-	-	-	-	-	-	-	-	-	-	-	-	-	-	-	-	-	-	-	-	-
120684	GCST010480	9:22087473:T:C	9:22087474:T:C	alt	rs7857345	411.4	Coronary atherosclerosis	circulatory system	EAS	-	-	-	-	-	-	-	-	-	-	-	-	-	-	-	-	-	-	-	-	-	-	-	-	-	-	-	-	-	-	-	-	-	-	-	-	-	-	-	-	-	-	-	-	-	-	-	-	-	-	-	-	-	-	-
120685	GCST010480	9:136149399:G:A	9:133273983:G:A	alt	rs507666	411.4	Coronary atherosclerosis	circulatory system	EAS	-	-	-	-	-	-	-	-	-	-	-	-	-	-	-	-	-	-	-	-	-	-	-	-	-	-	-	-	-	-	-	-	-	-	-	-	-	-	-	-	-	-	-	-	-	-	-	-	-	-	-	-	-	-	-
120686	GCST010480	12:111706877:C:T	12:111269073:C:T	ref	rs4766566	411.4	Coronary atherosclerosis	circulatory system	EAS	-	-	-	-	-	-	-	-	-	-	-	-	-	-	-	-	-	-	-	-	-	-	-	-	-	-	-	-	-	-	-	-	-	-	-	-	-	-	-	-	-	-	-	-	-	-	-	-	-	-	-	-	-	-	-
120687	GCST010480	19:41864509:T:A	19:41358604:T:A	ref	rs1982072	411.4	Coronary atherosclerosis	circulatory system	EAS	-	-	-	-	-	-	-	-	-	-	-	-	-	-	-	-	-	-	-	-	-	-	-	-	-	-	-	-	-	-	-	-	-	-	-	-	-	-	-	-	-	-	-	-	-	-	-	-	-	-	-	-	-	-	-
121232	GCST90013683	1:157674997:G:T	1:157705207:G:T	alt	rs2317230	242.1	Graves' disease	endocrine	EAS	-	-	-	-	-	-	-	-	-	-	-	-	-	-	-	-	-	-	-	-	-	-	-	-	-	-	-	-	-	-	-	-	-	-	-	-	-	-	-	-	-	-	-	-	2,809	172,656	1.208	3.5E-11	1.142	1.278	1	1	1	0.996123827	overlap
121233	GCST90013683	1:160419940:A:G	1:160450150:A:G	alt	rs117201373	242.1	Graves' disease	endocrine	EAS	-	-	-	-	-	-	-	-	-	-	-	-	-	-	-	-	-	-	-	-	-	-	-	-	-	-	-	-	-	-	-	-	-	-	-	-	-	-	-	-	-	-	-	-	2,809	172,656	1.520	3.4E-13	1.358	1.702	1	1	1	1	overlap
121234	GCST90013683	12:111396249:A:G	12:110958445:A:G	alt	rs11065783	242.1	Graves' disease	endocrine	EAS	-	-	-	-	-	-	-	-	-	-	-	-	-	-	-	-	-	-	-	-	-	-	-	-	-	-	-	-	-	-	-	-	-	-	-	-	-	-	-	-	-	-	-	-	2,809	172,656	1.278	5.3E-14	1.199	1.363	1	1	1	0.999999977	overlap
121235	GCST90013683	14:81462649:C:G	14:80996305:C:G	alt	rs4903961	242.1	Graves' disease	endocrine	EAS	-	-	-	-	-	-	-	-	-	-	-	-	-	-	-	-	-	-	-	-	-	-	-	-	-	-	-	-	-	-	-	-	-	-	-	-	-	-	-	-	-	-	-	-	2,809	172,656	1.252	3.4E-15	1.184	1.324	1	1	1	0.999939298	overlap
121236	GCST90013683	16:30930983:C:T	16:30919662:C:T	ref	rs9319588	242.1	Graves' disease	endocrine	EAS	-	-	-	-	-	-	-	-	-	-	-	-	-	-	-	-	-	-	-	-	-	-	-	-	-	-	-	-	-	-	-	-	-	-	-	-	-	-	-	-	-	-	-	-	2,809	172,656	0.763	1.2E-08	0.695	0.837	1	1	1	0.985643893	overlap
121335	GCST011365	8:126482077:A:G	8:125469835:A:G	ref	rs2954021	411.2	Myocardial infarction	circulatory system	EUR	4,804	43,081	0.963	0.099	0.921	1.007	0	0	0	0.445	overlap	3,169	41,563	0.929	9.4E-03	0.879	0.982	0	0	1	0.324	overlap	12,039	374,656	0.943	1.9E-05	0.918	0.969	1	1	1	0.8255	overlap	-	-	-	-	-	-	-	-	-	-	-	-	-	-	-	-	-	-	-	-	-	-
121336	GCST011365	6:161010118:A:G	6:160589086:A:G	alt	rs10455872	411.2	Myocardial infarction	circulatory system	EUR	4,804	43,081	1.343	4.6E-12	1.236	1.460	0	1	1	1.000	overlap	3,169	41,563	1.312	1.1E-06	1.176	1.463	0	1	1	1.000	overlap	12,039	374,656	1.432	5.9E-43	1.360	1.507	1	1	1	1.0000	overlap	-	-	-	-	-	-	-	-	-	-	-	-	-	-	-	-	-	-	-	-	-	-
121337	GCST011365	12:54512164:C:A	12:54118380:C:A	alt	rs7137258	411.2	Myocardial infarction	circulatory system	EUR	-	-	-	-	-	-	-	-	-	-	-	3,169	41,563	1.018	0.774	0.901	1.150	0	0	0	0.341	overlap	12,039	374,656	1.164	7.5E-07	1.096	1.236	1	1	1	0.8476	overlap	-	-	-	-	-	-	-	-	-	-	-	-	-	-	-	-	-	-	-	-	-	-
121338	GCST011365	1:109817590:G:T	1:109274968:G:T	ref	rs12740374	411.2	Myocardial infarction	circulatory system	EUR	4,804	43,081	0.958	0.119	0.907	1.011	0	1	0	0.906	overlap	3,169	41,563	0.887	3.1E-04	0.830	0.947	0	0	1	0.771	overlap	12,039	374,656	0.884	9.8E-14	0.856	0.913	1	1	1	0.9994	overlap	-	-	-	-	-	-	-	-	-	-	-	-	-	-	-	-	-	-	-	-	-	-
121340	GCST011365	19:17858564:C:G	19:17747755:C:G	alt	rs12983897	411.2	Myocardial infarction	circulatory system	EUR	4,804	43,081	1.076	1.5E-03	1.028	1.126	0	0	1	0.446	overlap	3,169	41,563	1.051	0.078	0.994	1.111	0	0	0	0.325	overlap	12,039	374,656	1.077	6.7E-08	1.049	1.107	1	1	1	0.8257	overlap	-	-	-	-	-	-	-	-	-	-	-	-	-	-	-	-	-	-	-	-	-	-
121341	GCST011365	2:19942473:G:A	2:19742712:G:A	alt	rs16986953	411.2	Myocardial infarction	circulatory system	EUR	4,804	43,081	1.061	0.176	0.974	1.157	0	0	0	0.277	overlap	3,169	41,563	1.103	0.070	0.992	1.227	0	0	0	0.204	overlap	12,039	374,656	1.109	1.7E-04	1.051	1.170	1	0	1	0.5846	overlap	-	-	-	-	-	-	-	-	-	-	-	-	-	-	-	-	-	-	-	-	-	-
121342	GCST011365	3:48708347:C:T	3:48670914:C:T	ref	rs73078367	411.2	Myocardial infarction	circulatory system	EUR	-	-	-	-	-	-	-	-	-	-	-	3,169	41,563	0.911	0.040	0.833	0.996	0	0	1	0.306	overlap	12,039	374,656	0.929	5.7E-04	0.890	0.969	1	0	1	0.7972	overlap	-	-	-	-	-	-	-	-	-	-	-	-	-	-	-	-	-	-	-	-	-	-
121343	GCST011365	4:82587050:A:G	4:81665896:A:G	ref	rs11099493	411.2	Myocardial infarction	circulatory system	EUR	4,804	43,081	0.944	0.021	0.899	0.991	0	0	1	0.388	overlap	3,169	41,563	1.001	0.986	0.944	1.061	0	0	0	0.282	overlap	12,039	374,656	0.952	8.8E-04	0.924	0.980	1	0	1	0.7583	overlap	-	-	-	-	-	-	-	-	-	-	-	-	-	-	-	-	-	-	-	-	-	-
121344	GCST011365	15:67441750:C:A	15:67149412:C:A	ref	rs72743461	411.2	Myocardial infarction	circulatory system	EUR	4,804	43,081	0.980	0.465	0.930	1.034	0	0	0	0.336	overlap	3,169	41,563	0.962	0.245	0.902	1.027	0	0	0	0.245	overlap	12,039	374,656	0.945	5.2E-04	0.916	0.976	1	0	1	0.6835	overlap	-	-	-	-	-	-	-	-	-	-	-	-	-	-	-	-	-	-	-	-	-	-
121345	GCST011365	1:154428505:C:A	1:154456029:C:A	ref	rs6694258	411.2	Myocardial infarction	circulatory system	EUR	4,804	43,081	0.956	0.052	0.913	1.000	0	0	0	0.277	overlap	3,169	41,563	0.920	3.1E-03	0.870	0.972	0	0	1	0.204	overlap	12,039	374,656	0.951	3.2E-04	0.926	0.977	1	0	1	0.5849	overlap	-	-	-	-	-	-	-	-	-	-	-	-	-	-	-	-	-	-	-	-	-	-
121346	GCST011365	3:49161660:T:C	3:49124227:T:C	ref	rs34290943	411.2	Myocardial infarction	circulatory system	EUR	4,804	43,081	0.944	0.114	0.879	1.014	0	0	0	0.318	overlap	3,169	41,563	0.932	0.099	0.857	1.013	0	0	0	0.232	overlap	12,039	374,656	0.931	7.8E-04	0.893	0.971	1	0	1	0.6544	overlap	-	-	-	-	-	-	-	-	-	-	-	-	-	-	-	-	-	-	-	-	-	-
121347	GCST011365	3:124438586:A:C	3:124719739:A:C	alt	rs3772800	411.2	Myocardial infarction	circulatory system	EUR	-	-	-	-	-	-	-	-	-	-	-	3,169	41,563	1.038	0.320	0.965	1.116	0	0	0	0.210	overlap	12,039	374,656	1.069	2.8E-04	1.031	1.108	1	0	1	0.6020	overlap	-	-	-	-	-	-	-	-	-	-	-	-	-	-	-	-	-	-	-	-	-	-
121348	GCST011365	15:91427612:G:A	15:90884382:G:A	alt	rs12906125	411.2	Myocardial infarction	circulatory system	EUR	-	-	-	-	-	-	-	-	-	-	-	3,169	41,563	1.083	9.5E-03	1.020	1.150	0	0	1	0.564	overlap	12,039	374,656	1.102	5.7E-11	1.070	1.134	1	1	1	0.9832	overlap	-	-	-	-	-	-	-	-	-	-	-	-	-	-	-	-	-	-	-	-	-	-
121349	GCST011365	3:138070901:C:T	3:138352059:C:T	alt	rs13324341	411.2	Myocardial infarction	circulatory system	EUR	4,804	43,081	1.068	0.034	1.005	1.135	0	0	1	0.265	overlap	3,169	41,563	1.052	0.174	0.978	1.133	0	0	0	0.196	overlap	12,039	374,656	1.076	8.4E-05	1.038	1.116	1	0	1	0.5622	overlap	-	-	-	-	-	-	-	-	-	-	-	-	-	-	-	-	-	-	-	-	-	-
121350	GCST011365	11:103668962:A:T	11:103798234:A:T	ref	rs2019090	411.2	Myocardial infarction	circulatory system	EUR	4,804	43,081	0.927	2.5E-03	0.882	0.973	0	0	1	0.693	overlap	3,169	41,563	0.912	2.8E-03	0.859	0.969	0	0	1	0.530	overlap	12,039	374,656	0.917	1.3E-08	0.891	0.945	1	1	1	0.9749	overlap	-	-	-	-	-	-	-	-	-	-	-	-	-	-	-	-	-	-	-	-	-	-
121351	GCST011365	4:148401190:G:A	4:147480038:G:A	alt	rs6841581	411.2	Myocardial infarction	circulatory system	EUR	4,804	43,081	1.006	0.864	0.943	1.073	0	0	0	0.350	overlap	3,169	41,563	1.074	0.075	0.993	1.162	0	0	0	0.255	overlap	12,039	374,656	1.078	1.5E-04	1.037	1.121	1	0	1	0.7073	overlap	-	-	-	-	-	-	-	-	-	-	-	-	-	-	-	-	-	-	-	-	-	-
121352	GCST011365	15:79141784:T:C	15:78849442:T:C	ref	rs7173743	411.2	Myocardial infarction	circulatory system	EUR	4,804	43,081	0.931	2.0E-03	0.889	0.974	0	0	1	0.612	overlap	3,169	41,563	0.943	0.034	0.892	0.996	0	0	1	0.457	overlap	12,039	374,656	0.933	6.3E-07	0.908	0.959	1	1	1	0.9458	overlap	-	-	-	-	-	-	-	-	-	-	-	-	-	-	-	-	-	-	-	-	-	-
121353	GCST011365	19:11188899:C:T	19:11078223:C:T	ref	rs112374545	411.2	Myocardial infarction	circulatory system	EUR	4,804	43,081	0.901	3.7E-03	0.840	0.967	0	0	1	0.578	overlap	-	-	-	-	-	-	-	-	-	-	-	-	-	-	-	-	-	-	-	-	-	-	-	-	-	-	-	-	-	-	-	-	-	-	-	-	-	-	-	-	-	-	-	-
121354	GCST011365	1:55505647:G:T	1:55039974:G:T	ref	rs11591147	411.2	Myocardial infarction	circulatory system	EUR	-	-	-	-	-	-	-	-	-	-	-	3,169	41,563	1.021	0.853	0.817	1.276	0	0	0	0.498	PGRM_greater	12,039	374,656	0.749	3.6E-08	0.676	0.830	1	1	1	0.9636	overlap	-	-	-	-	-	-	-	-	-	-	-	-	-	-	-	-	-	-	-	-	-	-
121355	GCST011365	1:56966350:A:G	1:56500678:A:G	ref	rs17114046	411.2	Myocardial infarction	circulatory system	EUR	4,804	43,081	0.863	3.7E-04	0.796	0.936	0	0	1	0.515	overlap	3,169	41,563	0.981	0.700	0.891	1.080	0	0	0	0.377	overlap	12,039	374,656	0.894	2.4E-06	0.853	0.937	1	1	1	0.8863	overlap	-	-	-	-	-	-	-	-	-	-	-	-	-	-	-	-	-	-	-	-	-	-
121356	GCST011365	6:39156410:G:A	6:39188634:G:A	ref	rs10947786	411.2	Myocardial infarction	circulatory system	EUR	-	-	-	-	-	-	-	-	-	-	-	3,169	41,563	0.988	0.728	0.925	1.056	0	0	0	0.338	overlap	12,039	374,656	0.925	3.7E-06	0.895	0.956	1	1	1	0.8426	overlap	-	-	-	-	-	-	-	-	-	-	-	-	-	-	-	-	-	-	-	-	-	-
121357	GCST011365	7:129663496:C:T	7:130023656:C:T	ref	rs11556924	411.2	Myocardial infarction	circulatory system	EUR	4,804	43,081	0.943	0.014	0.901	0.988	0	0	1	0.593	overlap	3,169	41,563	0.923	5.4E-03	0.873	0.977	0	0	1	0.441	overlap	12,039	374,656	0.953	6.5E-04	0.927	0.980	1	1	1	0.9368	overlap	-	-	-	-	-	-	-	-	-	-	-	-	-	-	-	-	-	-	-	-	-	-
121358	GCST011365	1:151762308:C:G	1:151789832:C:G	alt	rs11810571	411.2	Myocardial infarction	circulatory system	EUR	4,804	43,081	0.990	0.760	0.930	1.055	0	0	0	0.241	overlap	3,169	41,563	0.977	0.548	0.905	1.054	0	0	0	0.179	overlap	12,039	374,656	1.068	5.0E-04	1.029	1.108	1	0	1	0.5137	overlap	-	-	-	-	-	-	-	-	-	-	-	-	-	-	-	-	-	-	-	-	-	-
121359	GCST011365	4:156639888:G:T	4:155718736:G:T	ref	rs72689147	411.2	Myocardial infarction	circulatory system	EUR	4,804	43,081	0.972	0.341	0.917	1.030	0	0	0	0.428	overlap	3,169	41,563	0.927	0.034	0.865	0.994	0	0	1	0.311	overlap	12,039	374,656	0.936	2.1E-04	0.905	0.970	1	1	1	0.8062	overlap	-	-	-	-	-	-	-	-	-	-	-	-	-	-	-	-	-	-	-	-	-	-
121360	GCST011365	7:150690176:C:T	7:150993088:C:T	alt	rs3918226	411.2	Myocardial infarction	circulatory system	EUR	-	-	-	-	-	-	-	-	-	-	-	3,169	41,563	1.091	0.092	0.986	1.208	0	0	0	0.426	overlap	12,039	374,656	1.162	2.8E-09	1.106	1.221	1	1	1	0.9273	overlap	-	-	-	-	-	-	-	-	-	-	-	-	-	-	-	-	-	-	-	-	-	-
121361	GCST011365	9:22098619:A:G	9:22098620:A:G	alt	rs2891168	411.2	Myocardial infarction	circulatory system	EUR	4,804	43,081	1.148	1.7E-09	1.098	1.201	0	1	1	1.000	overlap	3,169	41,563	1.142	2.5E-06	1.081	1.207	0	1	1	1.000	overlap	12,039	374,656	1.239	9.6E-54	1.205	1.273	1	1	1	1.0000	overlap	-	-	-	-	-	-	-	-	-	-	-	-	-	-	-	-	-	-	-	-	-	-
121362	GCST011365	12:20220033:C:G	12:20067099:C:G	alt	rs10841443	411.2	Myocardial infarction	circulatory system	EUR	-	-	-	-	-	-	-	-	-	-	-	3,169	41,563	1.011	0.719	0.952	1.074	0	0	0	0.279	overlap	12,039	374,656	1.065	1.8E-05	1.035	1.096	1	0	1	0.7534	overlap	-	-	-	-	-	-	-	-	-	-	-	-	-	-	-	-	-	-	-	-	-	-
121363	GCST011365	6:12903957:A:G	6:12903725:A:G	alt	rs9349379	411.2	Myocardial infarction	circulatory system	EUR	4,804	43,081	1.143	1.0E-08	1.092	1.197	0	1	1	0.999	overlap	3,169	41,563	1.063	0.031	1.006	1.123	0	1	1	0.991	overlap	12,039	374,656	1.125	3.1E-17	1.095	1.156	1	1	1	1.0000	overlap	-	-	-	-	-	-	-	-	-	-	-	-	-	-	-	-	-	-	-	-	-	-
121364	GCST011365	12:90008959:A:G	12:89615182:A:G	alt	rs2681472	411.2	Myocardial infarction	circulatory system	EUR	4,804	43,081	1.078	0.013	1.016	1.143	0	0	1	0.388	overlap	3,169	41,563	1.069	0.074	0.994	1.150	0	0	0	0.282	overlap	12,039	374,656	1.066	4.1E-04	1.029	1.105	1	0	1	0.7594	overlap	-	-	-	-	-	-	-	-	-	-	-	-	-	-	-	-	-	-	-	-	-	-
121365	GCST011365	1:222811407:A:G	1:222638065:A:G	alt	rs35700460	411.2	Myocardial infarction	circulatory system	EUR	4,804	43,081	1.067	0.012	1.014	1.122	0	0	1	0.796	overlap	3,169	41,563	1.058	0.067	0.996	1.124	0	0	0	0.633	overlap	12,039	374,656	1.114	1.5E-12	1.081	1.147	1	1	1	0.9931	overlap	-	-	-	-	-	-	-	-	-	-	-	-	-	-	-	-	-	-	-	-	-	-
121366	GCST011365	12:111910219:A:G	12:111472415:A:G	ref	rs10774625	411.2	Myocardial infarction	circulatory system	EUR	4,804	43,081	0.944	0.012	0.902	0.987	0	1	1	0.882	overlap	3,169	41,563	0.926	5.7E-03	0.877	0.978	0	0	1	0.738	overlap	12,039	374,656	0.899	7.1E-15	0.875	0.923	1	1	1	0.9988	overlap	-	-	-	-	-	-	-	-	-	-	-	-	-	-	-	-	-	-	-	-	-	-
121367	GCST011365	19:45411941:T:C	19:44908684:T:C	alt	rs429358	411.2	Myocardial infarction	circulatory system	EUR	4,804	43,081	1.005	0.889	0.942	1.071	0	1	0	0.811	PGRM_greater	3,169	41,563	1.111	0.010	1.025	1.203	0	0	1	0.651	overlap	12,039	374,656	1.140	6.3E-12	1.098	1.183	1	1	1	0.9948	overlap	-	-	-	-	-	-	-	-	-	-	-	-	-	-	-	-	-	-	-	-	-	-
121368	GCST011365	21:35593827:G:A	21:34221526:G:A	alt	rs28451064	411.2	Myocardial infarction	circulatory system	EUR	4,804	43,081	1.103	3.6E-03	1.033	1.178	0	1	1	0.878	overlap	3,169	41,563	1.146	1.6E-03	1.053	1.247	0	0	1	0.734	overlap	12,039	374,656	1.153	4.8E-12	1.108	1.201	1	1	1	0.9987	overlap	-	-	-	-	-	-	-	-	-	-	-	-	-	-	-	-	-	-	-	-	-	-
121369	GCST011365	2:203796814:C:G	2:202932091:C:G	alt	rs72926767	411.2	Myocardial infarction	circulatory system	EUR	4,804	43,081	1.070	0.045	1.001	1.143	0	0	1	0.780	overlap	3,169	41,563	1.062	0.144	0.979	1.152	0	0	0	0.617	overlap	12,039	374,656	1.148	2.2E-11	1.103	1.195	1	1	1	0.9917	overlap	-	-	-	-	-	-	-	-	-	-	-	-	-	-	-	-	-	-	-	-	-	-
121370	GCST011365	6:134202690:T:C	6:133881552:T:C	ref	rs2327426	411.2	Myocardial infarction	circulatory system	EUR	4,804	43,081	0.967	0.186	0.921	1.016	0	0	0	0.675	overlap	3,169	41,563	0.961	0.199	0.904	1.021	0	0	0	0.512	overlap	12,039	374,656	0.917	8.2E-09	0.891	0.945	1	1	1	0.9694	overlap	-	-	-	-	-	-	-	-	-	-	-	-	-	-	-	-	-	-	-	-	-	-
121371	GCST011365	10:91002804:C:T	10:89243047:C:T	alt	rs1412445	411.2	Myocardial infarction	circulatory system	EUR	4,804	43,081	1.056	0.026	1.007	1.107	0	0	1	0.731	overlap	3,169	41,563	1.045	0.138	0.986	1.108	0	0	0	0.567	overlap	12,039	374,656	1.074	9.6E-07	1.044	1.105	1	1	1	0.9838	overlap	-	-	-	-	-	-	-	-	-	-	-	-	-	-	-	-	-	-	-	-	-	-
121372	GCST011365	9:136141870:C:T	9:133266456:C:T	alt	rs2519093	411.2	Myocardial infarction	circulatory system	EUR	4,804	43,081	1.043	0.152	0.985	1.104	0	0	0	0.717	overlap	-	-	-	-	-	-	-	-	-	-	-	12,039	374,656	1.073	6.7E-05	1.037	1.111	1	1	1	0.9809	overlap	-	-	-	-	-	-	-	-	-	-	-	-	-	-	-	-	-	-	-	-	-	-
121373	GCST011365	3:135846911:T:G	3:136128069:T:G	alt	rs2400727	411.2	Myocardial infarction	circulatory system	EUR	-	-	-	-	-	-	-	-	-	-	-	3,169	41,563	1.080	0.025	1.010	1.156	0	0	1	0.230	overlap	12,039	374,656	1.069	4.7E-05	1.035	1.104	1	0	1	0.6512	overlap	-	-	-	-	-	-	-	-	-	-	-	-	-	-	-	-	-	-	-	-	-	-
121374	GCST011365	2:85762048:A:T	2:85534925:A:T	alt	rs10176176	411.2	Myocardial infarction	circulatory system	EUR	-	-	-	-	-	-	-	-	-	-	-	3,169	41,563	1.047	0.104	0.991	1.106	0	0	0	0.465	overlap	12,039	374,656	1.067	2.7E-06	1.038	1.096	1	1	1	0.9498	overlap	-	-	-	-	-	-	-	-	-	-	-	-	-	-	-	-	-	-	-	-	-	-
121375	GCST011365	4:81181072:A:T	4:80259918:A:T	alt	rs10857147	411.2	Myocardial infarction	circulatory system	EUR	4,804	43,081	0.985	0.547	0.937	1.035	0	0	0	0.396	PGRM_greater	3,169	41,563	1.008	0.803	0.948	1.071	0	0	0	0.288	overlap	12,039	374,656	1.062	8.7E-05	1.030	1.094	1	0	1	0.7692	overlap	-	-	-	-	-	-	-	-	-	-	-	-	-	-	-	-	-	-	-	-	-	-
121376	GCST011365	10:44745315:C:G	10:44249867:C:G	ref	rs589655	411.2	Myocardial infarction	circulatory system	EUR	4,804	43,081	0.888	2.2E-03	0.823	0.958	0	0	1	0.567	overlap	3,169	41,563	0.937	0.151	0.858	1.024	0	0	0	0.419	overlap	12,039	374,656	0.887	1.4E-07	0.849	0.928	1	1	1	0.9218	overlap	-	-	-	-	-	-	-	-	-	-	-	-	-	-	-	-	-	-	-	-	-	-
121377	GCST011365	6:97060124:G:A	6:96612248:G:A	ref	rs9486719	411.2	Myocardial infarction	circulatory system	EUR	4,804	43,081	0.958	0.136	0.905	1.014	0	0	0	0.320	overlap	3,169	41,563	0.988	0.718	0.923	1.057	0	0	0	0.233	overlap	12,039	374,656	0.947	1.6E-03	0.915	0.979	1	0	1	0.6582	overlap	-	-	-	-	-	-	-	-	-	-	-	-	-	-	-	-	-	-	-	-	-	-
121378	GCST011365	7:139737344:C:T	7:140037544:C:T	ref	rs9640375	411.2	Myocardial infarction	circulatory system	EUR	4,804	43,081	0.954	0.098	0.902	1.009	0	0	0	0.291	overlap	3,169	41,563	0.904	3.6E-03	0.845	0.968	0	0	1	0.226	overlap	12,039	374,656	0.929	2.3E-05	0.898	0.961	1	0	1	0.6414	overlap	-	-	-	-	-	-	-	-	-	-	-	-	-	-	-	-	-	-	-	-	-	-
121379	GCST011365	8:19785656:G:A	8:19928145:G:A	alt	rs7011846	411.2	Myocardial infarction	circulatory system	EUR	4,804	43,081	1.075	0.361	0.920	1.256	0	0	0	0.350	overlap	3,169	41,563	1.122	0.194	0.943	1.334	0	0	0	0.255	overlap	12,039	374,656	1.232	7.6E-07	1.134	1.339	1	0	1	0.7086	overlap	-	-	-	-	-	-	-	-	-	-	-	-	-	-	-	-	-	-	-	-	-	-
121380	GCST011365	9:110530324:A:G	9:107768043:A:G	ref	rs1967604	411.2	Myocardial infarction	circulatory system	EUR	4,804	43,081	0.980	0.426	0.932	1.030	0	0	0	0.394	overlap	3,169	41,563	0.932	0.023	0.876	0.990	0	0	1	0.287	overlap	12,039	374,656	0.929	1.7E-06	0.902	0.958	1	0	1	0.7671	overlap	-	-	-	-	-	-	-	-	-	-	-	-	-	-	-	-	-	-	-	-	-	-
121381	GCST011365	10:30335122:T:C	10:30046193:T:C	alt	rs2505083	411.2	Myocardial infarction	circulatory system	EUR	4,804	43,081	0.999	0.950	0.954	1.045	0	0	0	0.277	overlap	3,169	41,563	1.066	0.023	1.009	1.126	0	0	1	0.204	overlap	12,039	374,656	1.051	3.3E-04	1.023	1.080	1	0	1	0.5842	overlap	-	-	-	-	-	-	-	-	-	-	-	-	-	-	-	-	-	-	-	-	-	-
121382	GCST011365	17:2020989:T:C	17:2117695:T:C	alt	rs2760740	411.2	Myocardial infarction	circulatory system	EUR	4,804	43,081	0.998	0.947	0.949	1.050	0	0	0	0.385	overlap	3,169	41,563	0.989	0.723	0.932	1.050	0	0	0	0.280	overlap	12,039	374,656	1.048	2.0E-03	1.017	1.079	1	0	1	0.7554	overlap	-	-	-	-	-	-	-	-	-	-	-	-	-	-	-	-	-	-	-	-	-	-
121383	GCST011365	19:41825191:C:T	19:41319286:C:T	alt	rs73045269	411.2	Myocardial infarction	circulatory system	EUR	-	-	-	-	-	-	-	-	-	-	-	3,169	41,563	1.028	0.502	0.948	1.114	0	0	0	0.277	overlap	12,039	374,656	1.036	0.050	1.000	1.074	1	0	0	0.7496	overlap	-	-	-	-	-	-	-	-	-	-	-	-	-	-	-	-	-	-	-	-	-	-
121384	GCST011365	13:110818102:T:A	13:110165755:T:A	ref	rs11617955	411.2	Myocardial infarction	circulatory system	EUR	-	-	-	-	-	-	-	-	-	-	-	3,169	41,563	0.941	0.199	0.858	1.032	0	0	0	0.353	overlap	12,039	374,656	0.896	6.0E-07	0.858	0.935	1	1	1	0.8605	overlap	-	-	-	-	-	-	-	-	-	-	-	-	-	-	-	-	-	-	-	-	-	-
121742	GCST90013693	12:4289091:C:A	12:4179925:C:A	ref	rs61910828	250.2	Type 2 diabetes	endocrine	EAS	-	-	-	-	-	-	-	-	-	-	-	-	-	-	-	-	-	-	-	-	-	-	-	-	-	-	-	-	-	-	-	-	-	-	-	-	-	-	-	-	-	-	-	-	45,383	132,032	0.896	3.4E-10	0.866	0.927	1	1	1	0.999609343	overlap
121744	GCST90013693	12:66225188:G:GT	12:65831409:G:GT	alt	rs11414025	250.2	Type 2 diabetes	endocrine	EAS	-	-	-	-	-	-	-	-	-	-	-	-	-	-	-	-	-	-	-	-	-	-	-	-	-	-	-	-	-	-	-	-	-	-	-	-	-	-	-	-	-	-	-	-	45,383	132,032	1.064	1.2E-10	1.044	1.084	1	1	1	0.997334561	overlap
121746	GCST90013693	13:33554352:C:G	13:32980214:C:G	ref	rs488166	250.2	Type 2 diabetes	endocrine	EAS	-	-	-	-	-	-	-	-	-	-	-	-	-	-	-	-	-	-	-	-	-	-	-	-	-	-	-	-	-	-	-	-	-	-	-	-	-	-	-	-	-	-	-	-	45,383	132,032	0.905	6.6E-14	0.881	0.929	1	1	1	0.99999999	overlap
121748	GCST90013693	13:91940278:C:T	13:91288024:C:T	ref	rs2104754	250.2	Type 2 diabetes	endocrine	EAS	-	-	-	-	-	-	-	-	-	-	-	-	-	-	-	-	-	-	-	-	-	-	-	-	-	-	-	-	-	-	-	-	-	-	-	-	-	-	-	-	-	-	-	-	-	-	-	-	-	-	-	-	-	-	-
121749	GCST90013693	15:38846347:G:A	15:38554146:G:A	alt	rs36027443	250.2	Type 2 diabetes	endocrine	EAS	-	-	-	-	-	-	-	-	-	-	-	-	-	-	-	-	-	-	-	-	-	-	-	-	-	-	-	-	-	-	-	-	-	-	-	-	-	-	-	-	-	-	-	-	45,383	132,032	1.056	3.3E-09	1.037	1.075	1	1	1	0.99773138	overlap
121750	GCST90013693	15:40633138:A:T	15:40340937:A:T	ref	rs4924455	250.2	Type 2 diabetes	endocrine	EAS	-	-	-	-	-	-	-	-	-	-	-	-	-	-	-	-	-	-	-	-	-	-	-	-	-	-	-	-	-	-	-	-	-	-	-	-	-	-	-	-	-	-	-	-	45,383	132,032	0.932	2.2E-13	0.915	0.950	1	1	1	0.999999933	overlap
121751	GCST90013693	15:62396189:C:A	15:62103990:C:A	ref	rs7167878	250.2	Type 2 diabetes	endocrine	EAS	-	-	-	-	-	-	-	-	-	-	-	-	-	-	-	-	-	-	-	-	-	-	-	-	-	-	-	-	-	-	-	-	-	-	-	-	-	-	-	-	-	-	-	-	45,383	132,032	0.922	1.3E-18	0.905	0.938	1	1	1	0.999999999	overlap
121752	GCST90013693	15:75630160:T:C	15:75337819:T:C	alt	rs6495168	250.2	Type 2 diabetes	endocrine	EAS	-	-	-	-	-	-	-	-	-	-	-	-	-	-	-	-	-	-	-	-	-	-	-	-	-	-	-	-	-	-	-	-	-	-	-	-	-	-	-	-	-	-	-	-	45,383	132,032	1.068	3.8E-11	1.047	1.089	1	1	1	0.99961737	overlap
121753	GCST90013693	15:77781926:A:G	15:77489584:A:G	alt	rs965480	250.2	Type 2 diabetes	endocrine	EAS	-	-	-	-	-	-	-	-	-	-	-	-	-	-	-	-	-	-	-	-	-	-	-	-	-	-	-	-	-	-	-	-	-	-	-	-	-	-	-	-	-	-	-	-	45,383	132,032	1.094	7.4E-22	1.074	1.114	1	1	1	0.999993515	overlap
121754	GCST90013693	15:90416740:T:C	15:89873508:T:C	ref	rs7163629	250.2	Type 2 diabetes	endocrine	EAS	-	-	-	-	-	-	-	-	-	-	-	-	-	-	-	-	-	-	-	-	-	-	-	-	-	-	-	-	-	-	-	-	-	-	-	-	-	-	-	-	-	-	-	-	45,383	132,032	0.929	2.7E-11	0.909	0.949	1	1	1	0.987453402	overlap
121757	GCST90013693	16:53802494:C:T	16:53768582:C:T	alt	rs11642015	250.2	Type 2 diabetes	endocrine	EAS	-	-	-	-	-	-	-	-	-	-	-	-	-	-	-	-	-	-	-	-	-	-	-	-	-	-	-	-	-	-	-	-	-	-	-	-	-	-	-	-	-	-	-	-	45,383	132,032	1.130	5.6E-27	1.105	1.155	1	1	1	1	overlap
121758	GCST90013693	17:29673219:T:A	17:31346201:T:A	ref	rs2854313	250.2	Type 2 diabetes	endocrine	EAS	-	-	-	-	-	-	-	-	-	-	-	-	-	-	-	-	-	-	-	-	-	-	-	-	-	-	-	-	-	-	-	-	-	-	-	-	-	-	-	-	-	-	-	-	45,383	132,032	0.957	3.0E-06	0.939	0.975	1	1	1	0.967985703	overlap
121759	GCST90013693	17:36099952:T:A	17:37739961:T:A	ref	rs10908278	250.2	Type 2 diabetes	endocrine	EAS	-	-	-	-	-	-	-	-	-	-	-	-	-	-	-	-	-	-	-	-	-	-	-	-	-	-	-	-	-	-	-	-	-	-	-	-	-	-	-	-	-	-	-	-	45,383	132,032	0.885	8.3E-35	0.868	0.902	1	1	1	1	overlap
121760	GCST90013693	17:4005521:G:A	17:4102227:G:A	alt	rs747360	250.2	Type 2 diabetes	endocrine	EAS	-	-	-	-	-	-	-	-	-	-	-	-	-	-	-	-	-	-	-	-	-	-	-	-	-	-	-	-	-	-	-	-	-	-	-	-	-	-	-	-	-	-	-	-	45,383	132,032	1.064	3.3E-06	1.037	1.092	1	0	1	0.699457628	overlap
121761	GCST90013693	17:40913366:C:T	17:42761348:C:T	ref	rs9892728	250.2	Type 2 diabetes	endocrine	EAS	-	-	-	-	-	-	-	-	-	-	-	-	-	-	-	-	-	-	-	-	-	-	-	-	-	-	-	-	-	-	-	-	-	-	-	-	-	-	-	-	-	-	-	-	45,383	132,032	0.966	2.3E-04	0.948	0.984	1	1	1	0.990513363	overlap
121762	GCST90013693	17:6945483:C:T	17:7042164:C:T	alt	rs75418188	250.2	Type 2 diabetes	endocrine	EAS	-	-	-	-	-	-	-	-	-	-	-	-	-	-	-	-	-	-	-	-	-	-	-	-	-	-	-	-	-	-	-	-	-	-	-	-	-	-	-	-	-	-	-	-	45,383	132,032	1.163	6.8E-19	1.125	1.203	1	1	1	1	overlap
121765	GCST90013693	19:21856746:T:C	19:21673944:T:C	ref	rs150182828	250.2	Type 2 diabetes	endocrine	EAS	-	-	-	-	-	-	-	-	-	-	-	-	-	-	-	-	-	-	-	-	-	-	-	-	-	-	-	-	-	-	-	-	-	-	-	-	-	-	-	-	-	-	-	-	45,383	132,032	0.768	5.5E-18	0.724	0.816	1	1	1	0.99999861	overlap
121766	GCST90013693	19:33896432:A:C	19:33405526:A:C	ref	rs4805881	250.2	Type 2 diabetes	endocrine	EAS	-	-	-	-	-	-	-	-	-	-	-	-	-	-	-	-	-	-	-	-	-	-	-	-	-	-	-	-	-	-	-	-	-	-	-	-	-	-	-	-	-	-	-	-	45,383	132,032	0.954	2.9E-07	0.937	0.971	1	1	1	0.990636071	overlap
121767	GCST011101	3:132612664:C:T	3:132893820:C:T	ref	rs9863544	296.1	Bipolar	psychiatric	EAS	-	-	-	-	-	-	-	-	-	-	-	-	-	-	-	-	-	-	-	-	-	-	-	-	-	-	-	-	-	-	-	-	-	-	-	-	-	-	-	-	-	-	-	-	-	-	-	-	-	-	-	-	-	-	-
121817	GCST90013719	17:59465697:T:C	17:61388336:T:C	ref	rs2079742	594	Urinary calculus	genitourinary	EAS	-	-	-	-	-	-	-	-	-	-	-	-	-	-	-	-	-	-	-	-	-	-	-	-	-	-	-	-	-	-	-	-	-	-	-	-	-	-	-	-	-	-	-	-	-	-	-	-	-	-	-	-	-	-	-
121818	GCST90013719	19:14553265:T:C	19:14442453:T:C	alt	rs60984983	594	Urinary calculus	genitourinary	EAS	-	-	-	-	-	-	-	-	-	-	-	-	-	-	-	-	-	-	-	-	-	-	-	-	-	-	-	-	-	-	-	-	-	-	-	-	-	-	-	-	-	-	-	-	-	-	-	-	-	-	-	-	-	-	-
121819	GCST90013719	2:27739880:CT:C	2:27517014:CT:C	ref	rs10549495	594	Urinary calculus	genitourinary	EAS	-	-	-	-	-	-	-	-	-	-	-	-	-	-	-	-	-	-	-	-	-	-	-	-	-	-	-	-	-	-	-	-	-	-	-	-	-	-	-	-	-	-	-	-	-	-	-	-	-	-	-	-	-	-	-
121820	GCST90013719	20:52742047:C:T	20:54125508:C:T	ref	rs35194449	594	Urinary calculus	genitourinary	EAS	-	-	-	-	-	-	-	-	-	-	-	-	-	-	-	-	-	-	-	-	-	-	-	-	-	-	-	-	-	-	-	-	-	-	-	-	-	-	-	-	-	-	-	-	-	-	-	-	-	-	-	-	-	-	-
121821	GCST90013719	4:89054667:A:G	4:88133515:A:G	alt	rs4148155	594	Urinary calculus	genitourinary	EAS	-	-	-	-	-	-	-	-	-	-	-	-	-	-	-	-	-	-	-	-	-	-	-	-	-	-	-	-	-	-	-	-	-	-	-	-	-	-	-	-	-	-	-	-	-	-	-	-	-	-	-	-	-	-	-
121822	GCST90013719	5:176792743:G:A	5:177365742:G:A	alt	rs11741640	594	Urinary calculus	genitourinary	EAS	-	-	-	-	-	-	-	-	-	-	-	-	-	-	-	-	-	-	-	-	-	-	-	-	-	-	-	-	-	-	-	-	-	-	-	-	-	-	-	-	-	-	-	-	-	-	-	-	-	-	-	-	-	-	-
121823	GCST90013719	7:30917117:G:A	7:30877502:G:A	alt	rs73301967	594	Urinary calculus	genitourinary	EAS	-	-	-	-	-	-	-	-	-	-	-	-	-	-	-	-	-	-	-	-	-	-	-	-	-	-	-	-	-	-	-	-	-	-	-	-	-	-	-	-	-	-	-	-	-	-	-	-	-	-	-	-	-	-	-
121824	GCST90013719	20:52714706:A:G	20:54098167:A:G	alt	rs6123359	594	Urinary calculus	genitourinary	EAS	-	-	-	-	-	-	-	-	-	-	-	-	-	-	-	-	-	-	-	-	-	-	-	-	-	-	-	-	-	-	-	-	-	-	-	-	-	-	-	-	-	-	-	-	-	-	-	-	-	-	-	-	-	-	-
121825	GCST90013720	1:22468215:C:T	1:22141722:C:T	alt	rs3820282	218.1	Uterine leiomyoma	neoplasms	EAS	-	-	-	-	-	-	-	-	-	-	-	-	-	-	-	-	-	-	-	-	-	-	-	-	-	-	-	-	-	-	-	-	-	-	-	-	-	-	-	-	-	-	-	-	14,475	65,733	1.186	8.8E-35	1.154	1.219	1	1	1	1	overlap
121826	GCST90013720	10:105688050:G:A	10:103928292:G:A	alt	rs17116149	218.1	Uterine leiomyoma	neoplasms	EAS	-	-	-	-	-	-	-	-	-	-	-	-	-	-	-	-	-	-	-	-	-	-	-	-	-	-	-	-	-	-	-	-	-	-	-	-	-	-	-	-	-	-	-	-	14,475	65,733	1.373	2.1E-34	1.305	1.444	1	1	1	1	overlap
121827	GCST90013720	11:224063:G:A	11:224063:G:A	ref	rs12222188	218.1	Uterine leiomyoma	neoplasms	EAS	-	-	-	-	-	-	-	-	-	-	-	-	-	-	-	-	-	-	-	-	-	-	-	-	-	-	-	-	-	-	-	-	-	-	-	-	-	-	-	-	-	-	-	-	-	-	-	-	-	-	-	-	-	-	-
121828	GCST90013720	22:40632510:C:G	22:40236506:C:G	alt	rs4821936	218.1	Uterine leiomyoma	neoplasms	EAS	-	-	-	-	-	-	-	-	-	-	-	-	-	-	-	-	-	-	-	-	-	-	-	-	-	-	-	-	-	-	-	-	-	-	-	-	-	-	-	-	-	-	-	-	14,475	65,733	1.117	1.1E-14	1.086	1.148	1	1	1	1	PGRM_greater
121847	GCST90013710	12:112337924:G:A	12:111900120:G:A	ref	rs78069066	571.51	Cirrhosis of liver without mention of alcohol	digestive	EAS	-	-	-	-	-	-	-	-	-	-	-	-	-	-	-	-	-	-	-	-	-	-	-	-	-	-	-	-	-	-	-	-	-	-	-	-	-	-	-	-	-	-	-	-	2,551	176,175	0.774	6.5E-14	0.724	0.828	1	1	1	0.999962291	overlap
121848	GCST90013710	22:44327273:A:G	22:43931393:A:G	alt	rs12484700	571.51	Cirrhosis of liver without mention of alcohol	digestive	EAS	-	-	-	-	-	-	-	-	-	-	-	-	-	-	-	-	-	-	-	-	-	-	-	-	-	-	-	-	-	-	-	-	-	-	-	-	-	-	-	-	-	-	-	-	2,551	176,175	1.239	6.3E-14	1.172	1.311	1	1	1	0.999613071	overlap
121849	GCST90013713	14:61003889:G:C	14:60537171:G:C	ref	rs4899012	365	Glaucoma	sense organs	EAS	-	-	-	-	-	-	-	-	-	-	-	-	-	-	-	-	-	-	-	-	-	-	-	-	-	-	-	-	-	-	-	-	-	-	-	-	-	-	-	-	-	-	-	-	8,848	168,903	0.892	5.0E-09	0.858	0.927	1	1	1	0.995397434	overlap
121850	GCST90013713	15:74223620:C:CT	15:73931280:C:CT	alt	rs5813732	365	Glaucoma	sense organs	EAS	-	-	-	-	-	-	-	-	-	-	-	-	-	-	-	-	-	-	-	-	-	-	-	-	-	-	-	-	-	-	-	-	-	-	-	-	-	-	-	-	-	-	-	-	8,848	168,903	1.138	3.6E-15	1.102	1.176	1	1	1	0.999921329	overlap
121851	GCST90013713	3:171831116:T:C	3:172113326:T:C	alt	rs4308305	365	Glaucoma	sense organs	EAS	-	-	-	-	-	-	-	-	-	-	-	-	-	-	-	-	-	-	-	-	-	-	-	-	-	-	-	-	-	-	-	-	-	-	-	-	-	-	-	-	-	-	-	-	8,848	168,903	1.119	2.0E-09	1.079	1.161	1	1	1	0.993907513	overlap
121852	GCST90013713	5:55775556:G:A	5:56479729:G:A	alt	rs61275591	365	Glaucoma	sense organs	EAS	-	-	-	-	-	-	-	-	-	-	-	-	-	-	-	-	-	-	-	-	-	-	-	-	-	-	-	-	-	-	-	-	-	-	-	-	-	-	-	-	-	-	-	-	8,848	168,903	1.105	7.2E-08	1.065	1.145	1	1	1	0.999981438	overlap
121853	GCST90013713	9:107695848:G:A	9:104933567:G:A	ref	rs2472493	365	Glaucoma	sense organs	EAS	-	-	-	-	-	-	-	-	-	-	-	-	-	-	-	-	-	-	-	-	-	-	-	-	-	-	-	-	-	-	-	-	-	-	-	-	-	-	-	-	-	-	-	-	8,848	168,903	0.885	2.1E-13	0.857	0.914	1	1	1	0.999986226	overlap
121854	GCST90013713	9:22033366:C:T	9:22033367:C:T	alt	rs2157719	365	Glaucoma	sense organs	EAS	-	-	-	-	-	-	-	-	-	-	-	-	-	-	-	-	-	-	-	-	-	-	-	-	-	-	-	-	-	-	-	-	-	-	-	-	-	-	-	-	-	-	-	-	8,848	168,903	1.222	8.4E-18	1.167	1.279	1	1	1	0.999926255	overlap
121856	GCST90013715	1:201437730:T:C	1:201468602:T:C	alt	rs192314256	701.4	Keloid scar	dermatologic	EAS	-	-	-	-	-	-	-	-	-	-	-	-	-	-	-	-	-	-	-	-	-	-	-	-	-	-	-	-	-	-	-	-	-	-	-	-	-	-	-	-	-	-	-	-	1,055	177,671	6.208	8.7E-19	4.144	9.303	1	1	1	1	overlap
121857	GCST90013715	1:222273868:G:A	1:222100526:G:A	ref	rs2378519	701.4	Keloid scar	dermatologic	EAS	-	-	-	-	-	-	-	-	-	-	-	-	-	-	-	-	-	-	-	-	-	-	-	-	-	-	-	-	-	-	-	-	-	-	-	-	-	-	-	-	-	-	-	-	1,055	177,671	0.598	4.2E-24	0.542	0.661	1	1	1	1	overlap
121858	GCST90013715	15:56154635:C:T	15:55862437:C:T	alt	rs16976600	701.4	Keloid scar	dermatologic	EAS	-	-	-	-	-	-	-	-	-	-	-	-	-	-	-	-	-	-	-	-	-	-	-	-	-	-	-	-	-	-	-	-	-	-	-	-	-	-	-	-	-	-	-	-	1,055	177,671	1.426	3.5E-14	1.301	1.564	1	1	1	0.999249417	overlap
121859	GCST90013715	3:138842704:G:T	3:139123862:G:T	alt	rs646315	701.4	Keloid scar	dermatologic	EAS	-	-	-	-	-	-	-	-	-	-	-	-	-	-	-	-	-	-	-	-	-	-	-	-	-	-	-	-	-	-	-	-	-	-	-	-	-	-	-	-	-	-	-	-	1,055	177,671	1.751	4.6E-10	1.468	2.089	1	1	1	0.971786047	overlap
121860	GCST90013715	1:222251089:C:G	1:222077747:C:G	ref	rs10863683	701.4	Keloid scar	dermatologic	EAS	-	-	-	-	-	-	-	-	-	-	-	-	-	-	-	-	-	-	-	-	-	-	-	-	-	-	-	-	-	-	-	-	-	-	-	-	-	-	-	-	-	-	-	-	1,055	177,671	0.620	1.4E-21	0.562	0.684	1	1	1	1	overlap
121862	GCST90013719	11:3939650:T:C	11:3918420:T:C	ref	rs12290747	594	Urinary calculus	genitourinary	EAS	-	-	-	-	-	-	-	-	-	-	-	-	-	-	-	-	-	-	-	-	-	-	-	-	-	-	-	-	-	-	-	-	-	-	-	-	-	-	-	-	-	-	-	-	-	-	-	-	-	-	-	-	-	-	-
121863	GCST90013719	13:42746118:A:C	13:42171982:A:C	alt	rs7328064	594	Urinary calculus	genitourinary	EAS	-	-	-	-	-	-	-	-	-	-	-	-	-	-	-	-	-	-	-	-	-	-	-	-	-	-	-	-	-	-	-	-	-	-	-	-	-	-	-	-	-	-	-	-	-	-	-	-	-	-	-	-	-	-	-
121864	GCST90013719	16:20392415:G:C	16:20381093:G:C	alt	rs62034975	594	Urinary calculus	genitourinary	EAS	-	-	-	-	-	-	-	-	-	-	-	-	-	-	-	-	-	-	-	-	-	-	-	-	-	-	-	-	-	-	-	-	-	-	-	-	-	-	-	-	-	-	-	-	-	-	-	-	-	-	-	-	-	-	-
122740	GCST011048	2:63277843:C:G	2:63050708:C:G	alt	rs58235267	185	Cancer of prostate	neoplasms	EUR	-	-	-	-	-	-	-	-	-	-	-	2,806	17,154	1.195	3.4E-08	1.122	1.273	0	1	1	0.849	overlap	5,988	169,004	1.135	6.4E-11	1.092	1.178	1	1	1	0.9943	overlap	-	-	-	-	-	-	-	-	-	-	-	-	-	-	-	-	-	-	-	-	-	-
122742	GCST011048	2:173319930:C:T	2:172455202:C:T	ref	rs77167534	185	Cancer of prostate	neoplasms	EUR	2,035	18,717	0.731	2.2E-04	0.619	0.863	0	0	1	0.719	overlap	2,806	17,154	0.754	4.8E-05	0.658	0.864	0	1	1	0.833	overlap	5,988	169,004	0.791	5.8E-09	0.731	0.856	1	1	1	0.9915	overlap	-	-	-	-	-	-	-	-	-	-	-	-	-	-	-	-	-	-	-	-	-	-
122747	GCST011048	3:113300183:A:T	3:113581336:A:T	ref	rs2271494	185	Cancer of prostate	neoplasms	EUR	-	-	-	-	-	-	-	-	-	-	-	2,806	17,154	0.915	6.4E-03	0.858	0.975	0	0	1	0.520	overlap	5,988	169,004	0.928	1.4E-04	0.893	0.965	1	1	1	0.8540	overlap	-	-	-	-	-	-	-	-	-	-	-	-	-	-	-	-	-	-	-	-	-	-
122752	GCST011048	11:2234093:T:C	11:2212863:T:C	ref	rs11043143	185	Cancer of prostate	neoplasms	EUR	2,035	18,717	0.906	0.025	0.831	0.988	0	1	1	0.973	overlap	2,806	17,154	0.850	6.6E-05	0.784	0.920	0	1	1	0.993	overlap	5,988	169,004	0.822	4.2E-15	0.783	0.863	1	1	1	1.0000	overlap	-	-	-	-	-	-	-	-	-	-	-	-	-	-	-	-	-	-	-	-	-	-
122753	GCST011048	11:69002342:T:C	11:69234875:T:C	alt	rs11228580	185	Cancer of prostate	neoplasms	EUR	-	-	-	-	-	-	-	-	-	-	-	2,806	17,154	1.191	4.3E-05	1.095	1.294	0	1	1	0.999	overlap	5,988	169,004	1.263	2.4E-19	1.200	1.329	1	1	1	1.0000	overlap	-	-	-	-	-	-	-	-	-	-	-	-	-	-	-	-	-	-	-	-	-	-
122755	GCST011048	12:53308932:C:A	12:52915148:C:A	alt	rs113925811	185	Cancer of prostate	neoplasms	EUR	2,035	18,717	1.145	0.013	1.028	1.274	0	0	1	0.754	overlap	2,806	17,154	1.135	9.6E-03	1.031	1.250	0	1	1	0.857	overlap	5,988	169,004	1.229	2.2E-11	1.157	1.306	1	1	1	0.9955	overlap	-	-	-	-	-	-	-	-	-	-	-	-	-	-	-	-	-	-	-	-	-	-
122763	GCST011048	17:36103565:G:A	17:37743574:G:A	alt	rs11263763	185	Cancer of prostate	neoplasms	EUR	-	-	-	-	-	-	-	-	-	-	-	-	-	-	-	-	-	-	-	-	-	-	5,988	169,004	1.238	8.3E-28	1.192	1.287	1	1	1	1.0000	overlap	-	-	-	-	-	-	-	-	-	-	-	-	-	-	-	-	-	-	-	-	-	-
122766	GCST011048	19:38738130:G:C	19:38247490:G:C	ref	rs4802297	185	Cancer of prostate	neoplasms	EUR	2,035	18,717	0.863	3.2E-05	0.806	0.925	0	0	1	0.742	overlap	2,806	17,154	0.909	3.2E-03	0.853	0.969	0	1	1	0.849	overlap	5,988	169,004	0.886	3.4E-10	0.853	0.920	1	1	1	0.9943	overlap	-	-	-	-	-	-	-	-	-	-	-	-	-	-	-	-	-	-	-	-	-	-
122767	GCST011048	19:51345568:C:G	19:50842312:C:G	alt	rs2659051	185	Cancer of prostate	neoplasms	EUR	-	-	-	-	-	-	-	-	-	-	-	2,806	17,154	1.160	4.8E-04	1.067	1.260	0	0	1	0.643	overlap	5,988	169,004	1.171	4.6E-11	1.117	1.227	1	1	1	0.9355	overlap	-	-	-	-	-	-	-	-	-	-	-	-	-	-	-	-	-	-	-	-	-	-
122768	GCST011048	19:51362715:T:G	19:50859459:T:G	ref	rs76765083	185	Cancer of prostate	neoplasms	EUR	2,035	18,717	0.801	2.1E-03	0.695	0.923	0	1	1	0.987	overlap	2,806	17,154	0.707	3.9E-08	0.625	0.800	0	1	1	0.998	overlap	5,988	169,004	0.703	1.8E-20	0.653	0.757	1	1	1	1.0000	overlap	-	-	-	-	-	-	-	-	-	-	-	-	-	-	-	-	-	-	-	-	-	-
122772	GCST011048	21:42882462:C:T	21:41510535:C:T	ref	rs9978557	185	Cancer of prostate	neoplasms	EUR	-	-	-	-	-	-	-	-	-	-	-	2,806	17,154	0.951	0.359	0.853	1.059	0	0	0	0.703	overlap	5,988	169,004	0.845	4.1E-07	0.792	0.902	1	1	1	0.9609	overlap	-	-	-	-	-	-	-	-	-	-	-	-	-	-	-	-	-	-	-	-	-	-
122774	GCST011048	3:170074517:G:C	3:170356729:G:C	ref	rs78416326	185	Cancer of prostate	neoplasms	EUR	-	-	-	-	-	-	-	-	-	-	-	2,806	17,154	0.933	0.101	0.858	1.014	0	1	0	0.994	PGRM_greater	5,988	169,004	0.843	2.4E-12	0.803	0.884	1	1	1	1.0000	overlap	-	-	-	-	-	-	-	-	-	-	-	-	-	-	-	-	-	-	-	-	-	-
122777	GCST011048	4:95544718:A:G	4:94623567:A:G	alt	rs6853490	185	Cancer of prostate	neoplasms	EUR	-	-	-	-	-	-	-	-	-	-	-	2,806	17,154	1.067	0.049	1.000	1.139	0	1	1	0.846	overlap	5,988	169,004	1.105	3.8E-07	1.063	1.149	1	1	1	0.9941	overlap	-	-	-	-	-	-	-	-	-	-	-	-	-	-	-	-	-	-	-	-	-	-
122781	GCST011048	5:1891174:C:G	5:1891060:C:G	alt	rs4975758	185	Cancer of prostate	neoplasms	EUR	2,035	18,717	1.096	9.7E-03	1.022	1.175	0	0	1	0.742	overlap	2,806	17,154	1.147	2.3E-05	1.077	1.223	0	1	1	0.849	overlap	5,988	169,004	1.134	9.6E-11	1.092	1.179	1	1	1	0.9943	overlap	-	-	-	-	-	-	-	-	-	-	-	-	-	-	-	-	-	-	-	-	-	-
122782	GCST011048	6:41536587:T:G	6:41568849:T:G	alt	rs4714485	185	Cancer of prostate	neoplasms	EUR	2,035	18,717	1.087	0.034	1.006	1.175	0	0	1	0.563	overlap	2,806	17,154	1.082	0.031	1.007	1.163	0	0	1	0.680	overlap	5,988	169,004	1.096	2.6E-05	1.050	1.144	1	1	1	0.9545	overlap	-	-	-	-	-	-	-	-	-	-	-	-	-	-	-	-	-	-	-	-	-	-
122785	GCST011048	6:160581543:T:TG	6:160160512:T:TG	alt	rs4646284	185	Cancer of prostate	neoplasms	EUR	-	-	-	-	-	-	-	-	-	-	-	-	-	-	-	-	-	-	-	-	-	-	5,988	169,004	1.209	1.6E-19	1.160	1.260	1	1	1	1.0000	overlap	-	-	-	-	-	-	-	-	-	-	-	-	-	-	-	-	-	-	-	-	-	-
122787	GCST011048	7:97688440:G:A	7:98059128:G:A	alt	rs4727386	185	Cancer of prostate	neoplasms	EUR	-	-	-	-	-	-	-	-	-	-	-	-	-	-	-	-	-	-	-	-	-	-	-	-	-	-	-	-	-	-	-	-	-	-	-	-	-	-	-	-	-	-	-	-	-	-	-	-	-	-	-	-	-	-	-
122788	GCST011048	8:23529521:G:A	8:23672008:G:A	ref	rs1160267	185	Cancer of prostate	neoplasms	EUR	2,035	18,717	0.863	3.4E-05	0.804	0.925	0	1	1	0.881	overlap	2,806	17,154	0.834	2.6E-08	0.782	0.889	0	1	1	0.949	overlap	5,988	169,004	0.873	4.5E-12	0.840	0.907	1	1	1	0.9997	overlap	-	-	-	-	-	-	-	-	-	-	-	-	-	-	-	-	-	-	-	-	-	-
122791	GCST011048	8:128027954:G:A	8:127015709:G:A	ref	rs7463326	185	Cancer of prostate	neoplasms	EUR	2,035	18,717	0.887	4.0E-03	0.818	0.963	0	1	1	0.823	overlap	2,806	17,154	0.861	6.1E-05	0.801	0.927	0	1	1	0.912	overlap	5,988	169,004	0.873	1.3E-09	0.835	0.912	1	1	1	0.9986	overlap	-	-	-	-	-	-	-	-	-	-	-	-	-	-	-	-	-	-	-	-	-	-
122792	GCST011048	8:128077146:G:A	8:127064901:G:A	alt	rs77541621	185	Cancer of prostate	neoplasms	EUR	2,035	18,717	2.113	7.3E-15	1.750	2.551	0	1	1	1.000	overlap	2,806	17,154	2.323	7.8E-17	1.905	2.832	0	1	1	1.000	overlap	5,988	169,004	1.950	2.4E-27	1.728	2.201	1	1	1	1.0000	overlap	-	-	-	-	-	-	-	-	-	-	-	-	-	-	-	-	-	-	-	-	-	-
122793	GCST011048	8:128103969:C:T	8:127091724:C:T	alt	rs72725879	185	Cancer of prostate	neoplasms	EUR	2,035	18,717	1.127	7.6E-03	1.032	1.230	0	1	1	0.970	overlap	2,806	17,154	1.233	3.9E-07	1.137	1.337	0	1	1	0.993	overlap	5,988	169,004	1.162	2.3E-09	1.106	1.221	1	1	1	1.0000	overlap	-	-	-	-	-	-	-	-	-	-	-	-	-	-	-	-	-	-	-	-	-	-
122795	GCST011048	8:128342866:A:G	8:127330621:A:G	ref	rs17464492	185	Cancer of prostate	neoplasms	EUR	-	-	-	-	-	-	-	-	-	-	-	2,806	17,154	0.856	1.9E-05	0.797	0.919	0	1	1	0.982	overlap	5,988	169,004	0.849	2.1E-14	0.814	0.886	1	1	1	1.0000	overlap	-	-	-	-	-	-	-	-	-	-	-	-	-	-	-	-	-	-	-	-	-	-
122797	GCST011048	8:128532137:T:C	8:127519892:T:C	ref	rs10090154	185	Cancer of prostate	neoplasms	EUR	2,035	18,717	0.757	4.4E-07	0.679	0.843	0	1	1	0.981	overlap	2,806	17,154	0.690	7.8E-12	0.621	0.768	0	1	1	0.996	overlap	5,988	169,004	0.730	6.7E-22	0.684	0.778	1	1	1	1.0000	overlap	-	-	-	-	-	-	-	-	-	-	-	-	-	-	-	-	-	-	-	-	-	-
122798	GCST011048	8:128540776:C:G	8:127528531:C:G	ref	rs12549761	185	Cancer of prostate	neoplasms	EUR	-	-	-	-	-	-	-	-	-	-	-	2,806	17,154	0.767	6.0E-06	0.684	0.861	0	0	1	0.619	overlap	5,988	169,004	0.819	2.1E-11	0.773	0.868	1	1	1	0.9221	overlap	-	-	-	-	-	-	-	-	-	-	-	-	-	-	-	-	-	-	-	-	-	-
122802	GCST011047	2:63277843:C:G	2:63050708:C:G	alt	rs58235267	185	Cancer of prostate	neoplasms	AFR	-	-	-	-	-	-	-	-	-	-	-	-	-	-	-	-	-	-	-	-	-	-	-	-	-	-	-	-	-	-	-	-	-	-	-	-	-	-	-	-	-	-	-	-	-	-	-	-	-	-	-	-	-	-	-
122803	GCST011047	2:238411293:C:T	2:237502650:C:T	ref	rs74001374	185	Cancer of prostate	neoplasms	AFR	-	-	-	-	-	-	-	-	-	-	-	-	-	-	-	-	-	-	-	-	-	-	-	-	-	-	-	-	-	-	-	-	-	-	-	-	-	-	-	-	-	-	-	-	-	-	-	-	-	-	-	-	-	-	-
122807	GCST011047	6:117200434:C:A	6:116879271:C:A	ref	rs339351	185	Cancer of prostate	neoplasms	AFR	-	-	-	-	-	-	-	-	-	-	-	-	-	-	-	-	-	-	-	-	-	-	-	-	-	-	-	-	-	-	-	-	-	350	3,344	0.753	7.7E-03	0.611	0.928	0	0	1	0.355	overlap	-	-	-	-	-	-	-	-	-	-	-
122808	GCST011047	6:160581543:T:TG	6:160160512:T:TG	alt	rs4646284	185	Cancer of prostate	neoplasms	AFR	-	-	-	-	-	-	-	-	-	-	-	-	-	-	-	-	-	-	-	-	-	-	-	-	-	-	-	-	-	-	-	-	-	-	-	-	-	-	-	-	-	-	-	-	-	-	-	-	-	-	-	-	-	-	-
122809	GCST011047	8:23529521:G:A	8:23672008:G:A	ref	rs1160267	185	Cancer of prostate	neoplasms	AFR	-	-	-	-	-	-	-	-	-	-	-	-	-	-	-	-	-	-	-	-	-	-	-	-	-	-	-	-	-	-	-	-	-	350	3,344	0.811	0.041	0.664	0.991	0	0	1	0.276	overlap	-	-	-	-	-	-	-	-	-	-	-
122810	GCST011047	8:128027954:G:A	8:127015709:G:A	ref	rs7463326	185	Cancer of prostate	neoplasms	AFR	-	-	-	-	-	-	-	-	-	-	-	-	-	-	-	-	-	-	-	-	-	-	-	-	-	-	-	-	-	-	-	-	-	350	3,344	0.921	0.516	0.717	1.182	0	0	0	0.353	overlap	-	-	-	-	-	-	-	-	-	-	-
122811	GCST011047	8:128074815:A:T	8:127062570:A:T	alt	rs72725854	185	Cancer of prostate	neoplasms	AFR	-	-	-	-	-	-	-	-	-	-	-	-	-	-	-	-	-	-	-	-	-	-	-	-	-	-	-	-	-	-	-	-	-	350	3,344	2.192	8.2E-08	1.645	2.920	0	1	1	0.996	overlap	-	-	-	-	-	-	-	-	-	-	-
122812	GCST011047	8:128103969:C:T	8:127091724:C:T	alt	rs72725879	185	Cancer of prostate	neoplasms	AFR	-	-	-	-	-	-	-	-	-	-	-	-	-	-	-	-	-	-	-	-	-	-	-	-	-	-	-	-	-	-	-	-	-	-	-	-	-	-	-	-	-	-	-	-	-	-	-	-	-	-	-	-	-	-	-
122815	GCST011047	11:69002342:T:C	11:69234875:T:C	alt	rs11228580	185	Cancer of prostate	neoplasms	AFR	-	-	-	-	-	-	-	-	-	-	-	-	-	-	-	-	-	-	-	-	-	-	-	-	-	-	-	-	-	-	-	-	-	-	-	-	-	-	-	-	-	-	-	-	-	-	-	-	-	-	-	-	-	-	-
122816	GCST011047	12:53308932:C:A	12:52915148:C:A	alt	rs113925811	185	Cancer of prostate	neoplasms	AFR	-	-	-	-	-	-	-	-	-	-	-	-	-	-	-	-	-	-	-	-	-	-	-	-	-	-	-	-	-	-	-	-	-	-	-	-	-	-	-	-	-	-	-	-	-	-	-	-	-	-	-	-	-	-	-
122820	GCST011047	22:29091147:A:C	22:28695159:A:C	alt	rs17886163	185	Cancer of prostate	neoplasms	AFR	-	-	-	-	-	-	-	-	-	-	-	-	-	-	-	-	-	-	-	-	-	-	-	-	-	-	-	-	-	-	-	-	-	-	-	-	-	-	-	-	-	-	-	-	-	-	-	-	-	-	-	-	-	-	-
123481	GCST006462	5:1279790:C:T	5:1279675:C:T	alt	rs10069690	218.1	Uterine leiomyoma	neoplasms	EUR	786	29,908	1.167	6.1E-03	1.045	1.304	0	0	1	0.363	overlap	1,579	20,266	1.146	1.4E-03	1.054	1.245	0	0	1	0.635	overlap	10,310	203,950	1.151	2.7E-17	1.114	1.189	1	1	1	1.0000	overlap	-	-	-	-	-	-	-	-	-	-	-	-	-	-	-	-	-	-	-	-	-	-
123482	GCST006462	5:176324729:G:C	5:176897728:G:C	alt	rs6861925	218.1	Uterine leiomyoma	neoplasms	EUR	786	29,908	0.891	0.026	0.805	0.986	0	0	0	0.151	PGRM_greater	1,579	20,266	1.090	0.021	1.013	1.172	0	0	1	0.262	overlap	10,310	203,950	1.099	1.2E-10	1.068	1.131	1	1	1	0.9274	overlap	-	-	-	-	-	-	-	-	-	-	-	-	-	-	-	-	-	-	-	-	-	-
123483	GCST006462	5:176454081:A:T	5:177027080:A:T	alt	rs58400555	218.1	Uterine leiomyoma	neoplasms	EUR	786	29,908	0.890	0.024	0.805	0.985	0	0	0	0.151	PGRM_greater	1,579	20,266	1.101	9.6E-03	1.024	1.184	0	0	1	0.262	overlap	10,310	203,950	1.103	2.0E-11	1.072	1.134	1	1	1	0.9274	overlap	-	-	-	-	-	-	-	-	-	-	-	-	-	-	-	-	-	-	-	-	-	-
123485	GCST006462	6:152664539:C:T	6:152343404:C:T	alt	rs35569312	218.1	Uterine leiomyoma	neoplasms	EUR	786	29,908	1.011	0.889	0.868	1.178	0	0	0	0.175	overlap	1,579	20,266	1.120	0.042	1.004	1.249	0	0	1	0.309	overlap	10,310	203,950	1.115	4.7E-07	1.069	1.164	1	1	1	0.9659	overlap	-	-	-	-	-	-	-	-	-	-	-	-	-	-	-	-	-	-	-	-	-	-
123486	GCST006462	9:683423:T:C	9:683423:T:C	alt	rs73639400	218.1	Uterine leiomyoma	neoplasms	EUR	786	29,908	1.028	0.692	0.896	1.180	0	0	0	0.237	overlap	1,579	20,266	1.034	0.513	0.936	1.141	0	0	0	0.427	overlap	10,310	203,950	1.143	1.7E-10	1.097	1.191	1	1	1	0.9959	overlap	-	-	-	-	-	-	-	-	-	-	-	-	-	-	-	-	-	-	-	-	-	-
123487	GCST006462	9:804231:C:T	9:804231:C:T	alt	rs7030354	218.1	Uterine leiomyoma	neoplasms	EUR	786	29,908	0.972	0.584	0.876	1.077	0	0	0	0.363	PGRM_greater	1,579	20,266	1.077	0.060	0.997	1.163	0	0	0	0.636	overlap	10,310	203,950	1.131	1.2E-16	1.098	1.164	1	1	1	1.0000	overlap	-	-	-	-	-	-	-	-	-	-	-	-	-	-	-	-	-	-	-	-	-	-
123488	GCST006462	10:105680632:T:G	10:103920874:T:G	alt	rs7907606	218.1	Uterine leiomyoma	neoplasms	EUR	-	-	-	-	-	-	-	-	-	-	-	1,579	20,266	1.046	0.365	0.949	1.152	0	0	0	0.273	overlap	10,310	203,950	1.117	3.6E-08	1.074	1.161	1	1	1	0.9395	overlap	-	-	-	-	-	-	-	-	-	-	-	-	-	-	-	-	-	-	-	-	-	-
123489	GCST006462	11:225196:G:A	11:225196:G:A	ref	rs507139	218.1	Uterine leiomyoma	neoplasms	EUR	786	29,908	0.913	0.360	0.750	1.110	0	0	0	0.285	overlap	1,579	20,266	0.886	0.107	0.764	1.026	0	0	0	0.515	overlap	10,310	203,950	0.824	7.6E-12	0.780	0.871	1	1	1	0.9993	overlap	-	-	-	-	-	-	-	-	-	-	-	-	-	-	-	-	-	-	-	-	-	-
123490	GCST006462	11:32365430:G:A	11:32343884:G:A	alt	rs11031731	218.1	Uterine leiomyoma	neoplasms	EUR	786	29,908	1.107	0.134	0.969	1.264	0	0	0	0.260	overlap	1,579	20,266	1.082	0.120	0.980	1.196	0	0	0	0.470	overlap	10,310	203,950	1.148	4.6E-12	1.104	1.193	1	1	1	0.9983	overlap	-	-	-	-	-	-	-	-	-	-	-	-	-	-	-	-	-	-	-	-	-	-
123491	GCST006462	11:35070068:C:T	11:35048521:C:T	alt	rs2785152	218.1	Uterine leiomyoma	neoplasms	EUR	-	-	-	-	-	-	-	-	-	-	-	1,579	20,266	1.085	0.032	1.007	1.168	0	0	1	0.259	overlap	10,310	203,950	1.063	3.3E-05	1.033	1.094	1	1	1	0.9241	overlap	-	-	-	-	-	-	-	-	-	-	-	-	-	-	-	-	-	-	-	-	-	-
123492	GCST006462	11:108149207:T:G	11:108278480:T:G	alt	rs141379009	218.1	Uterine leiomyoma	neoplasms	EUR	786	29,908	0.818	0.228	0.591	1.133	0	0	0	0.191	PGRM_greater	1,579	20,266	1.115	0.339	0.892	1.393	0	0	0	0.339	overlap	10,310	203,950	1.337	1.9E-10	1.223	1.462	1	1	1	0.9797	overlap	-	-	-	-	-	-	-	-	-	-	-	-	-	-	-	-	-	-	-	-	-	-
123495	GCST006462	16:51481596:G:A	16:51447685:G:A	ref	rs66998222	218.1	Uterine leiomyoma	neoplasms	EUR	786	29,908	0.941	0.345	0.829	1.068	0	0	0	0.145	overlap	1,579	20,266	0.924	0.090	0.844	1.012	0	0	0	0.249	overlap	10,310	203,950	0.918	2.4E-06	0.886	0.951	1	1	1	0.9118	overlap	-	-	-	-	-	-	-	-	-	-	-	-	-	-	-	-	-	-	-	-	-	-
123496	GCST006462	17:7312249:G:A	17:7408930:G:A	alt	rs72842813	218.1	Uterine leiomyoma	neoplasms	EUR	-	-	-	-	-	-	-	-	-	-	-	1,579	20,266	1.291	0.034	1.020	1.636	0	0	1	0.303	overlap	10,310	203,950	1.241	6.6E-07	1.140	1.351	1	1	1	0.9626	overlap	-	-	-	-	-	-	-	-	-	-	-	-	-	-	-	-	-	-	-	-	-	-
123497	GCST006462	17:7463102:G:A	17:7559785:G:A	alt	rs143094271	218.1	Uterine leiomyoma	neoplasms	EUR	786	29,908	1.069	0.707	0.754	1.516	0	0	0	0.497	overlap	1,579	20,266	1.331	0.037	1.017	1.742	0	0	1	0.795	overlap	10,310	203,950	1.439	1.6E-12	1.301	1.592	1	1	1	1.0000	overlap	-	-	-	-	-	-	-	-	-	-	-	-	-	-	-	-	-	-	-	-	-	-
123498	GCST006462	17:7571752:T:G	17:7668434:T:G	alt	rs78378222	218.1	Uterine leiomyoma	neoplasms	EUR	786	29,908	1.316	0.244	0.829	2.088	0	0	0	0.755	overlap	1,579	20,266	1.750	1.7E-03	1.235	2.479	0	1	1	0.964	overlap	10,310	203,950	2.090	5.1E-24	1.811	2.411	1	1	1	1.0000	overlap	-	-	-	-	-	-	-	-	-	-	-	-	-	-	-	-	-	-	-	-	-	-
123499	GCST006462	17:7700063:C:T	17:7796745:C:T	alt	rs138420351	218.1	Uterine leiomyoma	neoplasms	EUR	-	-	-	-	-	-	-	-	-	-	-	1,579	20,266	1.849	1.2E-03	1.275	2.681	0	1	1	0.908	overlap	10,310	203,950	1.854	6.8E-18	1.611	2.134	1	1	1	1.0000	overlap	-	-	-	-	-	-	-	-	-	-	-	-	-	-	-	-	-	-	-	-	-	-
123500	GCST006462	20:5948227:G:A	20:5967581:G:A	alt	rs16991615	218.1	Uterine leiomyoma	neoplasms	EUR	786	29,908	1.006	0.954	0.822	1.231	0	0	0	0.157	overlap	1,579	20,266	1.060	0.441	0.914	1.230	0	0	0	0.272	overlap	10,310	203,950	1.169	1.1E-07	1.103	1.238	1	1	1	0.9391	overlap	-	-	-	-	-	-	-	-	-	-	-	-	-	-	-	-	-	-	-	-	-	-
123501	GCST006462	22:40554445:A:T	22:40158441:A:T	alt	rs4402860	218.1	Uterine leiomyoma	neoplasms	EUR	-	-	-	-	-	-	-	-	-	-	-	1,579	20,266	1.152	2.3E-03	1.052	1.261	0	0	1	0.404	overlap	10,310	203,950	1.080	1.5E-05	1.043	1.119	1	1	1	0.9936	overlap	-	-	-	-	-	-	-	-	-	-	-	-	-	-	-	-	-	-	-	-	-	-
123502	GCST006462	22:40703075:T:G	22:40307071:T:G	alt	rs12484951	218.1	Uterine leiomyoma	neoplasms	EUR	786	29,908	1.184	5.4E-03	1.051	1.334	0	0	1	0.226	overlap	1,579	20,266	1.143	3.4E-03	1.045	1.250	0	0	1	0.408	overlap	10,310	203,950	1.088	1.9E-06	1.051	1.127	1	1	1	0.9940	overlap	-	-	-	-	-	-	-	-	-	-	-	-	-	-	-	-	-	-	-	-	-	-
123503	GCST006462	22:40810946:T:C	22:40414942:T:C	alt	rs729982	218.1	Uterine leiomyoma	neoplasms	EUR	786	29,908	1.081	0.303	0.932	1.255	0	0	0	0.212	overlap	1,579	20,266	1.083	0.144	0.973	1.206	0	0	0	0.381	overlap	10,310	203,950	1.068	3.1E-03	1.022	1.115	1	1	1	0.9903	overlap	-	-	-	-	-	-	-	-	-	-	-	-	-	-	-	-	-	-	-	-	-	-
123504	GCST006462	2:11664751:A:C	2:11524625:A:C	ref	rs148143917	218.1	Uterine leiomyoma	neoplasms	EUR	-	-	-	-	-	-	-	-	-	-	-	1,579	20,266	0.694	0.042	0.489	0.986	0	0	1	0.203	overlap	10,310	203,950	0.824	1.5E-03	0.731	0.929	1	1	1	0.8283	overlap	-	-	-	-	-	-	-	-	-	-	-	-	-	-	-	-	-	-	-	-	-	-
123505	GCST006462	11:210899:C:T	11:210899:C:T	ref	rs11246001	218.1	Uterine leiomyoma	neoplasms	EUR	786	29,908	0.994	0.963	0.770	1.283	0	0	0	0.153	overlap	1,579	20,266	0.900	0.268	0.746	1.085	0	0	0	0.265	overlap	10,310	203,950	0.829	1.2E-07	0.774	0.889	1	1	1	0.9306	overlap	-	-	-	-	-	-	-	-	-	-	-	-	-	-	-	-	-	-	-	-	-	-
123506	GCST006462	1:22462111:G:A	1:22135618:G:A	alt	rs12037376	218.1	Uterine leiomyoma	neoplasms	EUR	786	29,908	1.097	0.193	0.954	1.262	0	0	0	0.225	overlap	1,579	20,266	1.089	0.106	0.982	1.207	0	0	0	0.406	overlap	10,310	203,950	1.121	9.3E-09	1.078	1.166	1	1	1	0.9938	overlap	-	-	-	-	-	-	-	-	-	-	-	-	-	-	-	-	-	-	-	-	-	-
123507	GCST006462	6:152554014:C:G	6:152232879:C:G	alt	rs71575922	218.1	Uterine leiomyoma	neoplasms	EUR	-	-	-	-	-	-	-	-	-	-	-	1,579	20,266	1.189	1.0E-03	1.072	1.318	0	0	1	0.557	overlap	10,310	203,950	1.173	3.0E-15	1.127	1.220	1	1	1	0.9998	overlap	-	-	-	-	-	-	-	-	-	-	-	-	-	-	-	-	-	-	-	-	-	-
123508	GCST006462	1:22422721:G:A	1:22096228:G:A	alt	rs10917151	218.1	Uterine leiomyoma	neoplasms	EUR	786	29,908	1.081	0.264	0.943	1.240	0	0	0	0.230	overlap	1,579	20,266	1.084	0.119	0.979	1.201	0	0	0	0.415	overlap	10,310	203,950	1.125	2.0E-09	1.082	1.169	1	1	1	0.9948	overlap	-	-	-	-	-	-	-	-	-	-	-	-	-	-	-	-	-	-	-	-	-	-
123509	GCST006462	1:249191706:G:A	1:248897507:G:A	alt	rs4335411	218.1	Uterine leiomyoma	neoplasms	EUR	-	-	-	-	-	-	-	-	-	-	-	1,579	20,266	1.087	0.183	0.961	1.229	0	0	0	0.269	overlap	10,310	203,950	1.085	6.0E-06	1.048	1.125	1	1	1	0.9347	overlap	-	-	-	-	-	-	-	-	-	-	-	-	-	-	-	-	-	-	-	-	-	-
123510	GCST006462	2:11702661:A:C	2:11562535:A:C	alt	rs10929757	218.1	Uterine leiomyoma	neoplasms	EUR	786	29,908	1.065	0.227	0.961	1.180	0	0	0	0.147	overlap	1,579	20,266	1.144	6.3E-04	1.059	1.236	0	0	1	0.253	overlap	10,310	203,950	1.081	1.5E-07	1.050	1.113	1	1	1	0.9175	overlap	-	-	-	-	-	-	-	-	-	-	-	-	-	-	-	-	-	-	-	-	-	-
123511	GCST006462	3:4719236:T:C	3:4677552:T:C	ref	rs4684433	218.1	Uterine leiomyoma	neoplasms	EUR	-	-	-	-	-	-	-	-	-	-	-	1,579	20,266	0.961	0.326	0.887	1.041	0	0	0	0.238	overlap	10,310	203,950	0.939	5.8E-05	0.911	0.968	1	1	1	0.8969	overlap	-	-	-	-	-	-	-	-	-	-	-	-	-	-	-	-	-	-	-	-	-	-
123512	GCST006462	3:27363064:T:C	3:27321573:T:C	alt	rs479404	218.1	Uterine leiomyoma	neoplasms	EUR	786	29,908	1.052	0.381	0.939	1.180	0	0	0	0.166	overlap	1,579	20,266	1.053	0.227	0.968	1.145	0	0	0	0.292	overlap	10,310	203,950	1.066	9.7E-05	1.032	1.101	1	1	1	0.9547	overlap	-	-	-	-	-	-	-	-	-	-	-	-	-	-	-	-	-	-	-	-	-	-
123513	GCST006462	3:27526516:C:T	3:27485025:C:T	alt	rs6771541	218.1	Uterine leiomyoma	neoplasms	EUR	786	29,908	1.048	0.373	0.945	1.162	0	0	0	0.146	overlap	1,579	20,266	1.080	0.045	1.002	1.165	0	0	1	0.251	overlap	10,310	203,950	1.064	3.1E-05	1.033	1.095	1	1	1	0.9146	overlap	-	-	-	-	-	-	-	-	-	-	-	-	-	-	-	-	-	-	-	-	-	-
123514	GCST006462	3:169477506:A:G	3:169759718:A:G	ref	rs12638862	218.1	Uterine leiomyoma	neoplasms	EUR	786	29,908	1.030	0.616	0.918	1.154	0	0	0	0.128	overlap	1,579	20,266	1.006	0.888	0.925	1.094	0	0	0	0.213	overlap	10,310	203,950	0.917	1.5E-07	0.888	0.947	1	1	1	0.8514	overlap	-	-	-	-	-	-	-	-	-	-	-	-	-	-	-	-	-	-	-	-	-	-
123530	GCST006462	4:70634441:C:T	4:69768723:C:T	alt	rs2202282	218.1	Uterine leiomyoma	neoplasms	EUR	-	-	-	-	-	-	-	-	-	-	-	1,579	20,266	1.004	0.915	0.933	1.081	0	0	0	0.351	overlap	10,310	203,950	1.083	3.4E-08	1.053	1.115	1	1	1	0.9830	overlap	-	-	-	-	-	-	-	-	-	-	-	-	-	-	-	-	-	-	-	-	-	-
123655	GCST006462	11:108143456:C:G	11:108272729:C:G	alt	rs1800057	218.1	Uterine leiomyoma	neoplasms	EUR	786	29,908	0.818	0.228	0.591	1.133	0	0	0	0.177	PGRM_greater	1,579	20,266	1.116	0.335	0.893	1.394	0	0	0	0.311	overlap	10,310	203,950	1.337	1.9E-10	1.223	1.462	1	1	1	0.9676	overlap	-	-	-	-	-	-	-	-	-	-	-	-	-	-	-	-	-	-	-	-	-	-
123807	GCST007062	6:33684313:A:G	6:33716536:A:G	ref	rs649775	201	Hodgkin's disease	neoplasms	EUR	134	59,273	0.723	0.083	0.502	1.043	0	0	0	0.114	overlap	162	48,839	0.919	0.678	0.615	1.371	0	0	0	0.127	overlap	260	402,714	0.836	0.216	0.629	1.110	1	0	0	0.1755	overlap	-	-	-	-	-	-	-	-	-	-	-	-	-	-	-	-	-	-	-	-	-	-
123808	GCST007062	6:137981584:C:T	6:137660447:C:T	alt	rs1002658	201	Hodgkin's disease	neoplasms	EUR	134	59,273	1.062	0.703	0.780	1.445	0	0	0	0.106	overlap	162	48,839	1.006	0.965	0.755	1.341	0	0	0	0.118	overlap	260	402,714	0.926	0.506	0.739	1.161	1	0	0	0.1607	overlap	-	-	-	-	-	-	-	-	-	-	-	-	-	-	-	-	-	-	-	-	-	-
123809	GCST007062	11:111249611:G:A	11:111378886:G:A	alt	rs7111520	201	Hodgkin's disease	neoplasms	EUR	134	59,273	0.944	0.662	0.729	1.222	0	0	0	0.142	overlap	162	48,839	0.951	0.672	0.752	1.202	0	0	0	0.162	overlap	260	402,714	1.011	0.906	0.838	1.221	1	0	0	0.2316	overlap	-	-	-	-	-	-	-	-	-	-	-	-	-	-	-	-	-	-	-	-	-	-
123810	GCST007062	16:30174926:T:C	16:30163605:T:C	ref	rs6565176	201	Hodgkin's disease	neoplasms	EUR	-	-	-	-	-	-	-	-	-	-	-	162	48,839	0.912	0.413	0.732	1.137	0	0	0	0.129	overlap	260	402,714	0.755	1.4E-03	0.636	0.897	1	0	1	0.1788	overlap	-	-	-	-	-	-	-	-	-	-	-	-	-	-	-	-	-	-	-	-	-	-
123811	GCST007062	20:44702120:T:C	20:46073481:T:C	ref	rs2425752	201	Hodgkin's disease	neoplasms	EUR	134	59,273	1.100	0.498	0.834	1.452	0	0	0	0.102	overlap	162	48,839	1.171	0.207	0.916	1.496	0	0	0	0.113	PGRM_greater	260	402,714	0.816	0.042	0.671	0.993	1	0	1	0.1517	overlap	-	-	-	-	-	-	-	-	-	-	-	-	-	-	-	-	-	-	-	-	-	-
125678	GCST011046	8:128535543:T:C	8:127523298:T:C	ref	rs34265760	185	Cancer of prostate	neoplasms	EAS	-	-	-	-	-	-	-	-	-	-	-	-	-	-	-	-	-	-	-	-	-	-	-	-	-	-	-	-	-	-	-	-	-	-	-	-	-	-	-	-	-	-	-	-	-	-	-	-	-	-	-	-	-	-	-
125679	GCST011046	10:51549496:T:C	10:46046326:A:G	ref	rs10993994	185	Cancer of prostate	neoplasms	EAS	-	-	-	-	-	-	-	-	-	-	-	-	-	-	-	-	-	-	-	-	-	-	-	-	-	-	-	-	-	-	-	-	-	-	-	-	-	-	-	-	-	-	-	-	5,672	84,660	0.835	5.9E-18	0.802	0.870	1	1	1	0.999999177	overlap
125680	GCST011046	10:80236999:C:A	10:78477242:C:A	ref	rs11817544	185	Cancer of prostate	neoplasms	EAS	-	-	-	-	-	-	-	-	-	-	-	-	-	-	-	-	-	-	-	-	-	-	-	-	-	-	-	-	-	-	-	-	-	-	-	-	-	-	-	-	-	-	-	-	5,672	84,660	0.874	4.8E-08	0.833	0.917	1	1	1	0.986308736	overlap
125681	GCST011046	10:80835998:T:C	10:79076241:T:C	alt	rs12412705	185	Cancer of prostate	neoplasms	EAS	-	-	-	-	-	-	-	-	-	-	-	-	-	-	-	-	-	-	-	-	-	-	-	-	-	-	-	-	-	-	-	-	-	-	-	-	-	-	-	-	-	-	-	-	5,672	84,660	1.135	2.5E-09	1.089	1.183	1	1	1	0.949289946	overlap
125682	GCST011046	10:122834482:C:T	10:121074969:C:T	ref	rs140783917	185	Cancer of prostate	neoplasms	EAS	-	-	-	-	-	-	-	-	-	-	-	-	-	-	-	-	-	-	-	-	-	-	-	-	-	-	-	-	-	-	-	-	-	-	-	-	-	-	-	-	-	-	-	-	5,672	84,660	0.833	4.8E-09	0.784	0.886	1	1	1	0.99997598	overlap
125685	GCST011046	11:58902679:A:G	11:59135206:A:G	alt	rs1048374	185	Cancer of prostate	neoplasms	EAS	-	-	-	-	-	-	-	-	-	-	-	-	-	-	-	-	-	-	-	-	-	-	-	-	-	-	-	-	-	-	-	-	-	-	-	-	-	-	-	-	-	-	-	-	5,672	84,660	1.122	1.8E-05	1.064	1.182	1	1	1	0.977338285	overlap
125686	GCST011046	12:12877983:A:G	12:12725049:A:G	ref	rs77216612	185	Cancer of prostate	neoplasms	EAS	-	-	-	-	-	-	-	-	-	-	-	-	-	-	-	-	-	-	-	-	-	-	-	-	-	-	-	-	-	-	-	-	-	-	-	-	-	-	-	-	-	-	-	-	5,672	84,660	0.902	1.3E-06	0.865	0.940	1	1	1	0.932992106	overlap
125687	GCST011046	12:53329231:C:T	12:52935447:C:T	alt	rs187809440	185	Cancer of prostate	neoplasms	EAS	-	-	-	-	-	-	-	-	-	-	-	-	-	-	-	-	-	-	-	-	-	-	-	-	-	-	-	-	-	-	-	-	-	-	-	-	-	-	-	-	-	-	-	-	5,672	84,660	1.514	1.7E-12	1.349	1.699	1	1	1	0.988958572	overlap
125689	GCST011046	13:73716861:C:T	13:73142724:C:T	ref	rs7489409	185	Cancer of prostate	neoplasms	EAS	-	-	-	-	-	-	-	-	-	-	-	-	-	-	-	-	-	-	-	-	-	-	-	-	-	-	-	-	-	-	-	-	-	-	-	-	-	-	-	-	-	-	-	-	5,672	84,660	0.866	1.2E-11	0.831	0.903	1	1	1	0.998419266	overlap
125691	GCST011046	15:66942093:C:A	15:66649755:C:A	alt	rs8023793	185	Cancer of prostate	neoplasms	EAS	-	-	-	-	-	-	-	-	-	-	-	-	-	-	-	-	-	-	-	-	-	-	-	-	-	-	-	-	-	-	-	-	-	-	-	-	-	-	-	-	-	-	-	-	5,672	84,660	1.083	1.6E-04	1.039	1.129	1	1	1	0.947755818	overlap
125692	GCST011046	17:36074979:G:A	17:37714971:G:A	ref	rs11649743	185	Cancer of prostate	neoplasms	EAS	-	-	-	-	-	-	-	-	-	-	-	-	-	-	-	-	-	-	-	-	-	-	-	-	-	-	-	-	-	-	-	-	-	-	-	-	-	-	-	-	-	-	-	-	5,672	84,660	0.886	1.3E-07	0.848	0.927	1	1	1	0.998913625	overlap
125693	GCST011046	17:36103565:G:A	17:37743574:G:A	alt	rs11263763	185	Cancer of prostate	neoplasms	EAS	-	-	-	-	-	-	-	-	-	-	-	-	-	-	-	-	-	-	-	-	-	-	-	-	-	-	-	-	-	-	-	-	-	-	-	-	-	-	-	-	-	-	-	-	5,672	84,660	1.393	2.1E-46	1.331	1.458	1	1	1	1	overlap
125694	GCST011046	19:51345568:C:G	19:50842312:C:G	alt	rs2659051	185	Cancer of prostate	neoplasms	EAS	-	-	-	-	-	-	-	-	-	-	-	-	-	-	-	-	-	-	-	-	-	-	-	-	-	-	-	-	-	-	-	-	-	-	-	-	-	-	-	-	-	-	-	-	5,672	84,660	1.110	4.5E-06	1.061	1.160	1	1	1	0.997744391	overlap
125696	GCST011046	20:62374389:C:T	20:63743036:C:T	ref	rs1058319	185	Cancer of prostate	neoplasms	EAS	-	-	-	-	-	-	-	-	-	-	-	-	-	-	-	-	-	-	-	-	-	-	-	-	-	-	-	-	-	-	-	-	-	-	-	-	-	-	-	-	-	-	-	-	5,672	84,660	0.952	0.021	0.913	0.993	1	1	1	0.923498686	overlap
125697	GCST011046	22:39138332:G:A	22:38742327:G:A	ref	rs138708	185	Cancer of prostate	neoplasms	EAS	-	-	-	-	-	-	-	-	-	-	-	-	-	-	-	-	-	-	-	-	-	-	-	-	-	-	-	-	-	-	-	-	-	-	-	-	-	-	-	-	-	-	-	-	5,672	84,660	0.865	3.1E-07	0.818	0.914	1	1	1	0.87059732	overlap
125698	GCST011045	3:170074517:G:C	3:170356729:G:C	ref	rs78416326	185	Cancer of prostate	neoplasms	AMR	-	-	-	-	-	-	-	-	-	-	-	-	-	-	-	-	-	-	-	-	-	-	-	-	-	-	-	-	-	-	-	-	-	-	-	-	-	-	-	-	-	-	-	-	-	-	-	-	-	-	-	-	-	-	-
125700	GCST011045	10:51549496:T:C	10:46046326:A:G	ref	rs10993994	185	Cancer of prostate	neoplasms	AMR	-	-	-	-	-	-	-	-	-	-	-	-	-	-	-	-	-	-	-	-	-	-	-	-	-	-	-	-	-	-	-	-	-	-	-	-	-	-	-	-	-	-	-	-	-	-	-	-	-	-	-	-	-	-	-
125702	GCST011046	2:20878105:A:G	2:20678345:A:G	alt	rs9306894	185	Cancer of prostate	neoplasms	EAS	-	-	-	-	-	-	-	-	-	-	-	-	-	-	-	-	-	-	-	-	-	-	-	-	-	-	-	-	-	-	-	-	-	-	-	-	-	-	-	-	-	-	-	-	5,672	84,660	1.121	5.9E-08	1.076	1.169	1	1	1	0.992668112	overlap
125703	GCST011046	2:43637998:A:G	2:43410859:A:G	ref	rs7591218	185	Cancer of prostate	neoplasms	EAS	-	-	-	-	-	-	-	-	-	-	-	-	-	-	-	-	-	-	-	-	-	-	-	-	-	-	-	-	-	-	-	-	-	-	-	-	-	-	-	-	-	-	-	-	5,672	84,660	0.865	3.1E-11	0.829	0.903	1	1	1	0.933427405	overlap
125704	GCST011046	2:62752975:G:A	2:62525840:G:A	ref	rs11125927	185	Cancer of prostate	neoplasms	EAS	-	-	-	-	-	-	-	-	-	-	-	-	-	-	-	-	-	-	-	-	-	-	-	-	-	-	-	-	-	-	-	-	-	-	-	-	-	-	-	-	-	-	-	-	5,672	84,660	0.822	4.1E-15	0.783	0.864	1	1	1	0.997166719	overlap
125707	GCST011046	2:121103598:C:T	2:120346022:C:T	alt	rs111595856	185	Cancer of prostate	neoplasms	EAS	-	-	-	-	-	-	-	-	-	-	-	-	-	-	-	-	-	-	-	-	-	-	-	-	-	-	-	-	-	-	-	-	-	-	-	-	-	-	-	-	-	-	-	-	5,672	84,660	1.094	2.7E-04	1.042	1.148	1	0	1	0.736341227	overlap
125708	GCST011046	2:173319930:C:T	2:172455202:C:T	ref	rs77167534	185	Cancer of prostate	neoplasms	EAS	-	-	-	-	-	-	-	-	-	-	-	-	-	-	-	-	-	-	-	-	-	-	-	-	-	-	-	-	-	-	-	-	-	-	-	-	-	-	-	-	-	-	-	-	5,672	84,660	0.850	2.4E-10	0.808	0.894	1	1	1	0.996501361	overlap
125709	GCST011046	3:87144017:A:G	3:87094867:A:G	alt	rs143745027	185	Cancer of prostate	neoplasms	EAS	-	-	-	-	-	-	-	-	-	-	-	-	-	-	-	-	-	-	-	-	-	-	-	-	-	-	-	-	-	-	-	-	-	-	-	-	-	-	-	-	-	-	-	-	5,672	84,660	1.247	1.2E-14	1.179	1.319	1	1	1	0.982358078	overlap
125712	GCST011046	3:128213994:G:A	3:128495151:G:A	ref	rs35006112	185	Cancer of prostate	neoplasms	EAS	-	-	-	-	-	-	-	-	-	-	-	-	-	-	-	-	-	-	-	-	-	-	-	-	-	-	-	-	-	-	-	-	-	-	-	-	-	-	-	-	-	-	-	-	5,672	84,660	0.860	3.7E-12	0.824	0.897	1	1	1	0.990442817	overlap
125713	GCST011046	3:170074517:G:C	3:170356729:G:C	ref	rs78416326	185	Cancer of prostate	neoplasms	EAS	-	-	-	-	-	-	-	-	-	-	-	-	-	-	-	-	-	-	-	-	-	-	-	-	-	-	-	-	-	-	-	-	-	-	-	-	-	-	-	-	-	-	-	-	5,672	84,660	0.854	2.0E-08	0.809	0.903	1	1	1	0.991154332	overlap
125714	GCST011046	5:1280028:G:A	5:1279913:G:A	ref	rs2242652	185	Cancer of prostate	neoplasms	EAS	-	-	-	-	-	-	-	-	-	-	-	-	-	-	-	-	-	-	-	-	-	-	-	-	-	-	-	-	-	-	-	-	-	-	-	-	-	-	-	-	-	-	-	-	-	-	-	-	-	-	-	-	-	-	-
125715	GCST011046	5:1891174:C:G	5:1891060:C:G	alt	rs4975758	185	Cancer of prostate	neoplasms	EAS	-	-	-	-	-	-	-	-	-	-	-	-	-	-	-	-	-	-	-	-	-	-	-	-	-	-	-	-	-	-	-	-	-	-	-	-	-	-	-	-	-	-	-	-	5,672	84,660	1.234	3.6E-23	1.184	1.286	1	1	1	1	overlap
125717	GCST011046	6:41536587:T:G	6:41568849:T:G	alt	rs4714485	185	Cancer of prostate	neoplasms	EAS	-	-	-	-	-	-	-	-	-	-	-	-	-	-	-	-	-	-	-	-	-	-	-	-	-	-	-	-	-	-	-	-	-	-	-	-	-	-	-	-	-	-	-	-	5,672	84,660	1.146	8.9E-11	1.100	1.195	1	1	1	0.996345656	overlap
125718	GCST011046	6:117200434:C:A	6:116879271:C:A	ref	rs339351	185	Cancer of prostate	neoplasms	EAS	-	-	-	-	-	-	-	-	-	-	-	-	-	-	-	-	-	-	-	-	-	-	-	-	-	-	-	-	-	-	-	-	-	-	-	-	-	-	-	-	-	-	-	-	5,672	84,660	0.828	2.4E-18	0.794	0.864	1	1	1	0.999999994	overlap
125720	GCST011046	8:23529521:G:A	8:23672008:G:A	ref	rs1160267	185	Cancer of prostate	neoplasms	EAS	-	-	-	-	-	-	-	-	-	-	-	-	-	-	-	-	-	-	-	-	-	-	-	-	-	-	-	-	-	-	-	-	-	-	-	-	-	-	-	-	-	-	-	-	5,672	84,660	0.764	5.7E-36	0.733	0.797	1	1	1	1	overlap
125723	GCST011046	8:127922200:A:T	8:126909955:A:T	alt	rs7011138	185	Cancer of prostate	neoplasms	EAS	-	-	-	-	-	-	-	-	-	-	-	-	-	-	-	-	-	-	-	-	-	-	-	-	-	-	-	-	-	-	-	-	-	-	-	-	-	-	-	-	-	-	-	-	5,672	84,660	1.130	2.3E-05	1.068	1.195	1	1	1	0.999683355	overlap
125724	GCST011046	8:128027954:G:A	8:127015709:G:A	ref	rs7463326	185	Cancer of prostate	neoplasms	EAS	-	-	-	-	-	-	-	-	-	-	-	-	-	-	-	-	-	-	-	-	-	-	-	-	-	-	-	-	-	-	-	-	-	-	-	-	-	-	-	-	-	-	-	-	5,672	84,660	0.781	3.0E-20	0.741	0.823	1	1	1	0.999999933	overlap
125726	GCST011046	8:128413305:G:T	8:127401060:G:T	ref	rs6983267	185	Cancer of prostate	neoplasms	EAS	-	-	-	-	-	-	-	-	-	-	-	-	-	-	-	-	-	-	-	-	-	-	-	-	-	-	-	-	-	-	-	-	-	-	-	-	-	-	-	-	-	-	-	-	5,672	84,660	0.831	3.1E-17	0.796	0.867	1	1	1	0.999620644	overlap
127416	GCST010174	1:22468215:C:T	1:22141722:C:T	ref	rs3820282	618	Genital prolapse	genitourinary	EUR	1,120	33,052	0.831	4.6E-03	0.731	0.944	0	0	1	0.548	overlap	1,706	25,188	0.947	0.280	0.857	1.046	0	0	0	0.743	overlap	11,789	207,908	0.860	1.7E-15	0.828	0.892	1	1	1	1.0000	overlap	-	-	-	-	-	-	-	-	-	-	-	-	-	-	-	-	-	-	-	-	-	-
127417	GCST010174	2:20878105:A:G	2:20678345:A:G	alt	rs9306894	618	Genital prolapse	genitourinary	EUR	1,120	33,052	1.182	1.8E-04	1.083	1.290	0	0	1	0.475	overlap	1,706	25,188	1.081	0.041	1.003	1.165	0	0	1	0.663	overlap	11,789	207,908	1.124	4.1E-16	1.093	1.156	1	1	1	1.0000	overlap	-	-	-	-	-	-	-	-	-	-	-	-	-	-	-	-	-	-	-	-	-	-
127418	GCST010174	4:126958372:A:T	4:126037217:A:T	alt	rs7682992	618	Genital prolapse	genitourinary	EUR	1,120	33,052	1.124	0.027	1.014	1.247	0	0	1	0.412	overlap	1,706	25,188	1.070	0.132	0.980	1.170	0	0	0	0.586	overlap	11,789	207,908	1.116	1.9E-10	1.079	1.154	1	1	1	0.9999	overlap	-	-	-	-	-	-	-	-	-	-	-	-	-	-	-	-	-	-	-	-	-	-
127419	GCST010174	12:114673421:G:A	12:114235616:G:A	ref	rs1247943	618	Genital prolapse	genitourinary	EUR	1,120	33,052	0.925	0.076	0.849	1.008	0	0	0	0.332	overlap	1,706	25,188	0.921	0.022	0.859	0.988	0	0	1	0.481	overlap	11,789	207,908	0.913	2.6E-11	0.889	0.938	1	1	1	0.9990	overlap	-	-	-	-	-	-	-	-	-	-	-	-	-	-	-	-	-	-	-	-	-	-
127420	GCST010174	7:128032833:C:T	7:128392779:C:T	ref	rs72624976	618	Genital prolapse	genitourinary	EUR	1,120	33,052	0.858	0.187	0.682	1.078	0	0	0	0.218	overlap	1,706	25,188	1.009	0.933	0.822	1.238	0	0	0	0.316	overlap	11,789	207,908	0.833	2.5E-07	0.778	0.893	1	1	1	0.9742	overlap	-	-	-	-	-	-	-	-	-	-	-	-	-	-	-	-	-	-	-	-	-	-
127421	GCST010174	16:51488129:C:T	16:51454218:C:T	ref	rs12325192	618	Genital prolapse	genitourinary	EUR	-	-	-	-	-	-	-	-	-	-	-	1,706	25,188	0.927	0.091	0.850	1.012	0	0	0	0.502	overlap	11,789	207,908	0.888	3.5E-12	0.858	0.918	1	1	1	0.9994	overlap	-	-	-	-	-	-	-	-	-	-	-	-	-	-	-	-	-	-	-	-	-	-
127723	GCST006066	1:165694897:T:C	1:165725660:T:C	ref	rs7524755	365.1	Open-angle glaucoma	sense organs	EUR	1,349	55,652	0.873	0.020	0.779	0.979	0	1	1	0.997	PGRM_greater	577	44,521	0.740	1.2E-03	0.617	0.888	0	1	1	0.874	overlap	1,034	396,051	0.668	5.5E-09	0.584	0.765	1	1	1	0.9860	overlap	-	-	-	-	-	-	-	-	-	-	-	-	-	-	-	-	-	-	-	-	-	-
127724	GCST006066	4:7909772:T:C	4:7908045:T:C	alt	rs59521811	365.1	Open-angle glaucoma	sense organs	EUR	1,349	55,652	1.062	0.151	0.978	1.153	0	0	0	0.757	overlap	577	44,521	1.093	0.172	0.962	1.240	0	0	0	0.412	overlap	1,034	396,051	1.224	2.0E-05	1.116	1.343	1	0	1	0.6425	overlap	-	-	-	-	-	-	-	-	-	-	-	-	-	-	-	-	-	-	-	-	-	-
127726	GCST006066	9:22049656:G:A	9:22049657:G:A	alt	rs10811645	365.1	Open-angle glaucoma	sense organs	EUR	1,349	55,652	1.145	5.9E-04	1.060	1.236	0	1	1	0.800	overlap	577	44,521	1.317	7.3E-06	1.168	1.485	0	0	1	0.449	overlap	1,034	396,051	1.286	1.7E-08	1.178	1.403	1	0	1	0.6891	overlap	-	-	-	-	-	-	-	-	-	-	-	-	-	-	-	-	-	-	-	-	-	-
127728	GCST006066	14:61095174:G:C	14:60628456:G:C	ref	rs35155027	365.1	Open-angle glaucoma	sense organs	EUR	-	-	-	-	-	-	-	-	-	-	-	577	44,521	0.784	9.4E-05	0.694	0.886	0	0	1	0.326	overlap	1,034	396,051	0.891	0.011	0.815	0.974	1	0	1	0.5237	overlap	-	-	-	-	-	-	-	-	-	-	-	-	-	-	-	-	-	-	-	-	-	-
127734	GCST006067	4:7883887:C:G	4:7882160:C:G	ref	rs9330348	365.1	Open-angle glaucoma	sense organs	EUR	1,349	55,652	0.941	0.126	0.869	1.017	0	0	0	0.790	overlap	577	44,521	0.902	0.095	0.799	1.018	0	0	0	0.440	overlap	1,034	396,051	0.839	9.4E-05	0.768	0.916	1	0	1	0.6779	overlap	-	-	-	-	-	-	-	-	-	-	-	-	-	-	-	-	-	-	-	-	-	-
127742	GCST006065	7:11677452:A:G	7:11637825:A:G	alt	rs2526101	365.1	Open-angle glaucoma	sense organs	EUR	-	-	-	-	-	-	-	-	-	-	-	577	44,521	1.032	0.611	0.913	1.167	0	0	0	0.154	overlap	1,034	396,051	1.113	0.019	1.018	1.218	1	0	1	0.2388	overlap	-	-	-	-	-	-	-	-	-	-	-	-	-	-	-	-	-	-	-	-	-	-
127743	GCST006065	7:117632975:A:G	7:117992921:A:G	alt	rs6947612	365.1	Open-angle glaucoma	sense organs	EUR	1,349	55,652	1.043	0.302	0.963	1.130	0	0	0	0.208	overlap	577	44,521	1.110	0.099	0.980	1.258	0	0	0	0.116	overlap	1,034	396,051	1.089	0.062	0.996	1.191	1	0	0	0.1706	overlap	-	-	-	-	-	-	-	-	-	-	-	-	-	-	-	-	-	-	-	-	-	-
127744	GCST006065	2:66567896:T:C	2:66340764:T:C	alt	rs2860235	365.1	Open-angle glaucoma	sense organs	EUR	1,349	55,652	0.998	0.953	0.920	1.081	0	0	0	0.217	overlap	577	44,521	1.001	0.991	0.886	1.130	0	0	0	0.120	overlap	1,034	396,051	1.068	0.151	0.976	1.168	1	0	0	0.1768	overlap	-	-	-	-	-	-	-	-	-	-	-	-	-	-	-	-	-	-	-	-	-	-
127745	GCST006065	2:234271522:C:T	2:233362876:C:T	alt	rs34339006	365.1	Open-angle glaucoma	sense organs	EUR	1,349	55,652	1.043	0.298	0.964	1.129	0	0	0	0.221	overlap	577	44,521	0.986	0.815	0.874	1.112	0	0	0	0.122	overlap	1,034	396,051	1.040	0.382	0.952	1.137	1	0	0	0.1804	overlap	-	-	-	-	-	-	-	-	-	-	-	-	-	-	-	-	-	-	-	-	-	-
127746	GCST006065	1:103385373:G:A	1:102919817:G:A	ref	rs993471	365.1	Open-angle glaucoma	sense organs	EUR	1,349	55,652	0.952	0.230	0.879	1.031	0	0	0	0.216	overlap	577	44,521	1.025	0.688	0.908	1.157	0	0	0	0.119	overlap	1,034	396,051	0.962	0.386	0.880	1.051	1	0	0	0.1763	overlap	-	-	-	-	-	-	-	-	-	-	-	-	-	-	-	-	-	-	-	-	-	-
127747	GCST006065	5:172588027:G:T	5:173161024:G:T	ref	rs255303	365.1	Open-angle glaucoma	sense organs	EUR	-	-	-	-	-	-	-	-	-	-	-	577	44,521	0.960	0.509	0.851	1.084	0	0	0	0.122	overlap	1,034	396,051	0.915	0.049	0.838	1.000	1	0	1	0.1810	overlap	-	-	-	-	-	-	-	-	-	-	-	-	-	-	-	-	-	-	-	-	-	-
127748	GCST006065	7:80848822:A:G	7:81219506:A:G	ref	rs327636	365.1	Open-angle glaucoma	sense organs	EUR	-	-	-	-	-	-	-	-	-	-	-	577	44,521	1.024	0.703	0.907	1.157	0	0	0	0.154	overlap	1,034	396,051	0.884	7.5E-03	0.808	0.968	1	0	1	0.2397	overlap	-	-	-	-	-	-	-	-	-	-	-	-	-	-	-	-	-	-	-	-	-	-
127749	GCST006065	1:88227120:T:G	1:87761437:T:G	ref	rs41461152	365.1	Open-angle glaucoma	sense organs	EUR	-	-	-	-	-	-	-	-	-	-	-	577	44,521	0.978	0.748	0.851	1.123	0	0	0	0.140	overlap	1,034	396,051	1.008	0.865	0.917	1.109	1	0	0	0.2138	overlap	-	-	-	-	-	-	-	-	-	-	-	-	-	-	-	-	-	-	-	-	-	-
127750	GCST006065	6:158976277:C:A	6:158555245:C:A	ref	rs4709212	365.1	Open-angle glaucoma	sense organs	EUR	-	-	-	-	-	-	-	-	-	-	-	577	44,521	1.044	0.514	0.917	1.190	0	0	0	0.138	overlap	1,034	396,051	0.957	0.372	0.869	1.054	1	0	0	0.2094	overlap	-	-	-	-	-	-	-	-	-	-	-	-	-	-	-	-	-	-	-	-	-	-
127751	GCST006065	3:25574186:A:G	3:25532695:A:G	ref	rs1153606	365.1	Open-angle glaucoma	sense organs	EUR	-	-	-	-	-	-	-	-	-	-	-	577	44,521	0.957	0.573	0.820	1.116	0	0	0	0.112	overlap	1,034	396,051	0.929	0.199	0.831	1.039	1	0	0	0.1620	overlap	-	-	-	-	-	-	-	-	-	-	-	-	-	-	-	-	-	-	-	-	-	-
127752	GCST006065	3:186131600:T:A	3:186413811:T:A	ref	rs9853115	365.1	Open-angle glaucoma	sense organs	EUR	-	-	-	-	-	-	-	-	-	-	-	577	44,521	1.023	0.723	0.904	1.157	0	0	0	0.238	overlap	1,034	396,051	0.806	1.4E-06	0.739	0.880	1	0	1	0.3843	test_cohort_greater	-	-	-	-	-	-	-	-	-	-	-	-	-	-	-	-	-	-	-	-	-	-
127753	GCST006065	2:55933014:C:T	2:55705879:C:T	ref	rs2627761	365.1	Open-angle glaucoma	sense organs	EUR	1,349	55,652	0.926	0.131	0.838	1.023	0	0	0	0.242	overlap	577	44,521	0.993	0.926	0.847	1.163	0	0	0	0.130	overlap	1,034	396,051	0.897	0.060	0.801	1.005	1	0	0	0.1961	overlap	-	-	-	-	-	-	-	-	-	-	-	-	-	-	-	-	-	-	-	-	-	-
127754	GCST006065	3:85138818:T:C	3:85089667:T:C	ref	rs9883252	365.1	Open-angle glaucoma	sense organs	EUR	1,349	55,652	0.868	3.9E-04	0.803	0.939	0	0	1	0.471	overlap	577	44,521	1.014	0.822	0.898	1.145	0	0	0	0.234	overlap	1,034	396,051	0.876	3.3E-03	0.802	0.957	1	0	1	0.3788	overlap	-	-	-	-	-	-	-	-	-	-	-	-	-	-	-	-	-	-	-	-	-	-
127755	GCST006065	6:1989604:G:A	6:1989370:G:A	ref	rs9392348	365.1	Open-angle glaucoma	sense organs	EUR	-	-	-	-	-	-	-	-	-	-	-	577	44,521	1.038	0.611	0.898	1.200	0	0	0	0.180	overlap	1,034	396,051	0.903	0.059	0.813	1.004	1	0	0	0.2847	overlap	-	-	-	-	-	-	-	-	-	-	-	-	-	-	-	-	-	-	-	-	-	-
127756	GCST006065	5:14837332:A:C	5:14837223:A:C	ref	rs76325372	365.1	Open-angle glaucoma	sense organs	EUR	-	-	-	-	-	-	-	-	-	-	-	577	44,521	0.960	0.546	0.841	1.096	0	0	0	0.201	overlap	1,034	396,051	0.829	1.7E-04	0.751	0.914	1	0	1	0.3226	overlap	-	-	-	-	-	-	-	-	-	-	-	-	-	-	-	-	-	-	-	-	-	-
127757	GCST006065	6:136458593:C:T	6:136137455:C:T	ref	rs3757155	365.1	Open-angle glaucoma	sense organs	EUR	1,349	55,652	0.948	0.205	0.873	1.029	0	0	0	0.537	overlap	577	44,521	0.940	0.331	0.830	1.065	0	0	0	0.269	overlap	1,034	396,051	0.949	0.258	0.866	1.039	1	0	0	0.4352	overlap	-	-	-	-	-	-	-	-	-	-	-	-	-	-	-	-	-	-	-	-	-	-
127758	GCST006065	6:51406848:A:G	6:51542050:A:G	ref	rs17752199	365.1	Open-angle glaucoma	sense organs	EUR	1,349	55,652	0.922	0.217	0.810	1.049	0	0	0	0.228	overlap	577	44,521	0.952	0.621	0.785	1.155	0	0	0	0.124	overlap	1,034	396,051	0.839	0.016	0.727	0.968	1	0	1	0.1855	overlap	-	-	-	-	-	-	-	-	-	-	-	-	-	-	-	-	-	-	-	-	-	-
127759	GCST006065	6:170448016:A:G	6:170132792:A:G	ref	rs3012455	365.1	Open-angle glaucoma	sense organs	EUR	1,349	55,652	0.946	0.409	0.830	1.079	0	0	0	0.234	overlap	577	44,521	1.005	0.963	0.817	1.236	0	0	0	0.127	overlap	1,034	396,051	0.890	0.124	0.767	1.032	1	0	0	0.1904	overlap	-	-	-	-	-	-	-	-	-	-	-	-	-	-	-	-	-	-	-	-	-	-
127760	GCST006065	3:150063454:G:T	3:150345667:G:T	ref	rs73162480	365.1	Open-angle glaucoma	sense organs	EUR	1,349	55,652	1.007	0.911	0.887	1.144	0	0	0	0.231	overlap	577	44,521	0.963	0.712	0.789	1.175	0	0	0	0.126	overlap	1,034	396,051	0.937	0.351	0.816	1.075	1	0	0	0.1883	overlap	-	-	-	-	-	-	-	-	-	-	-	-	-	-	-	-	-	-	-	-	-	-
127762	GCST006065	1:165739598:C:T	1:165770361:C:T	ref	rs2814471	365.1	Open-angle glaucoma	sense organs	EUR	1,349	55,652	0.875	0.021	0.781	0.980	0	1	1	0.998	PGRM_greater	577	44,521	0.739	1.2E-03	0.616	0.887	0	1	1	0.890	overlap	1,034	396,051	0.660	2.3E-09	0.576	0.756	1	1	1	0.9895	overlap	-	-	-	-	-	-	-	-	-	-	-	-	-	-	-	-	-	-	-	-	-	-
127764	GCST006065	8:124552133:C:T	8:123539893:C:T	alt	rs62521287	365.1	Open-angle glaucoma	sense organs	EUR	1,349	55,652	1.087	0.278	0.935	1.265	0	0	0	0.256	overlap	577	44,521	1.158	0.252	0.901	1.488	0	0	0	0.137	overlap	1,034	396,051	1.212	0.030	1.019	1.443	1	0	1	0.2076	overlap	-	-	-	-	-	-	-	-	-	-	-	-	-	-	-	-	-	-	-	-	-	-
127765	GCST006065	8:108275781:C:T	8:107263553:C:T	alt	rs2514882	365.1	Open-angle glaucoma	sense organs	EUR	1,349	55,652	0.927	0.182	0.829	1.036	0	0	0	0.361	PGRM_greater	577	44,521	1.159	0.098	0.973	1.381	0	0	0	0.183	overlap	1,034	396,051	1.098	0.145	0.968	1.246	1	0	0	0.2897	overlap	-	-	-	-	-	-	-	-	-	-	-	-	-	-	-	-	-	-	-	-	-	-
127766	GCST006065	9:129382560:A:G	9:126620281:A:G	alt	rs1536907	365.1	Open-angle glaucoma	sense organs	EUR	-	-	-	-	-	-	-	-	-	-	-	577	44,521	1.025	0.726	0.892	1.178	0	0	0	0.331	overlap	1,034	396,051	1.208	2.9E-04	1.091	1.338	1	0	1	0.5317	overlap	-	-	-	-	-	-	-	-	-	-	-	-	-	-	-	-	-	-	-	-	-	-
127767	GCST006065	15:57086199:C:G	15:56794001:C:G	alt	rs1647381	365.1	Open-angle glaucoma	sense organs	EUR	1,349	55,652	1.046	0.430	0.936	1.168	0	0	0	0.284	overlap	577	44,521	0.945	0.515	0.799	1.119	0	0	0	0.149	overlap	1,034	396,051	1.093	0.142	0.970	1.232	1	0	0	0.2293	overlap	-	-	-	-	-	-	-	-	-	-	-	-	-	-	-	-	-	-	-	-	-	-
127769	GCST006065	13:22669058:G:A	13:22094919:G:A	alt	rs17075855	365.1	Open-angle glaucoma	sense organs	EUR	1,349	55,652	1.032	0.562	0.928	1.148	0	0	0	0.199	overlap	577	44,521	1.007	0.935	0.850	1.193	0	0	0	0.112	overlap	1,034	396,051	1.141	0.031	1.012	1.286	1	0	1	0.1636	overlap	-	-	-	-	-	-	-	-	-	-	-	-	-	-	-	-	-	-	-	-	-	-
127770	GCST006065	2:111680155:T:C	2:110922578:T:C	ref	rs3789134	365.1	Open-angle glaucoma	sense organs	EUR	-	-	-	-	-	-	-	-	-	-	-	577	44,521	1.018	0.784	0.898	1.152	0	0	0	0.151	overlap	1,034	396,051	0.979	0.634	0.896	1.069	1	0	0	0.2330	overlap	-	-	-	-	-	-	-	-	-	-	-	-	-	-	-	-	-	-	-	-	-	-
127771	GCST006065	7:151505698:C:T	7:151808612:C:T	alt	rs62478245	365.1	Open-angle glaucoma	sense organs	EUR	1,349	55,652	0.819	0.147	0.626	1.073	0	0	0	0.227	PGRM_greater	577	44,521	1.272	0.248	0.845	1.914	0	0	0	0.124	overlap	1,034	396,051	1.134	0.282	0.902	1.425	1	0	0	0.1851	overlap	-	-	-	-	-	-	-	-	-	-	-	-	-	-	-	-	-	-	-	-	-	-
127772	GCST006065	4:7916540:A:G	4:7914813:A:G	alt	rs6857814	365.1	Open-angle glaucoma	sense organs	EUR	1,349	55,652	1.085	0.044	1.002	1.174	0	0	1	0.786	overlap	577	44,521	1.112	0.089	0.984	1.256	0	0	0	0.437	overlap	1,034	396,051	1.188	1.5E-04	1.087	1.299	1	0	1	0.6740	overlap	-	-	-	-	-	-	-	-	-	-	-	-	-	-	-	-	-	-	-	-	-	-
127773	GCST006065	6:642017:C:T	6:642017:C:T	alt	rs72835984	365.1	Open-angle glaucoma	sense organs	EUR	1,349	55,652	0.946	0.347	0.842	1.062	0	0	0	0.534	PGRM_greater	577	44,521	1.169	0.079	0.982	1.393	0	0	0	0.267	overlap	1,034	396,051	1.190	6.8E-03	1.049	1.350	1	0	1	0.4328	overlap	-	-	-	-	-	-	-	-	-	-	-	-	-	-	-	-	-	-	-	-	-	-
127775	GCST006065	2:153357541:G:C	2:152501027:G:C	alt	rs6434068	365.1	Open-angle glaucoma	sense organs	EUR	1,349	55,652	1.070	0.090	0.989	1.157	0	0	0	0.296	overlap	577	44,521	1.048	0.436	0.931	1.181	0	0	0	0.153	overlap	1,034	396,051	1.148	2.0E-03	1.052	1.253	1	0	1	0.2380	overlap	-	-	-	-	-	-	-	-	-	-	-	-	-	-	-	-	-	-	-	-	-	-
127776	GCST006065	22:29105610:C:T	22:28709622:C:T	alt	rs5752774	365.1	Open-angle glaucoma	sense organs	EUR	1,349	55,652	1.148	1.7E-03	1.053	1.251	0	0	1	0.403	overlap	577	44,521	1.115	0.097	0.980	1.268	0	0	0	0.202	overlap	1,034	396,051	1.028	0.557	0.937	1.127	1	0	0	0.3236	overlap	-	-	-	-	-	-	-	-	-	-	-	-	-	-	-	-	-	-	-	-	-	-
127777	GCST006065	11:47345100:T:C	11:47323549:T:C	alt	rs10838692	365.1	Open-angle glaucoma	sense organs	EUR	1,349	55,652	1.061	0.158	0.977	1.152	0	0	0	0.271	overlap	577	44,521	1.100	0.143	0.968	1.249	0	0	0	0.143	overlap	1,034	396,051	1.092	0.062	0.996	1.197	1	0	0	0.2190	overlap	-	-	-	-	-	-	-	-	-	-	-	-	-	-	-	-	-	-	-	-	-	-
127778	GCST006065	10:96015793:C:G	10:94256036:C:G	alt	rs3891783	365.1	Open-angle glaucoma	sense organs	EUR	1,349	55,652	1.052	0.206	0.972	1.138	0	0	0	0.225	overlap	577	44,521	1.037	0.543	0.922	1.168	0	0	0	0.123	overlap	1,034	396,051	0.990	0.831	0.907	1.081	1	0	0	0.1835	overlap	-	-	-	-	-	-	-	-	-	-	-	-	-	-	-	-	-	-	-	-	-	-
127780	GCST006065	12:84038478:C:G	12:83644699:C:G	ref	rs12309467	365.1	Open-angle glaucoma	sense organs	EUR	1,349	55,652	0.883	1.8E-03	0.817	0.955	0	0	1	0.298	overlap	577	44,521	0.864	0.017	0.767	0.974	0	0	1	0.154	overlap	1,034	396,051	0.889	8.2E-03	0.816	0.970	1	0	1	0.2397	overlap	-	-	-	-	-	-	-	-	-	-	-	-	-	-	-	-	-	-	-	-	-	-
127781	GCST006065	15:61952501:G:A	15:61660302:G:A	ref	rs2245899	365.1	Open-angle glaucoma	sense organs	EUR	1,349	55,652	1.035	0.391	0.957	1.119	0	0	0	0.223	PGRM_greater	577	44,521	0.944	0.350	0.837	1.065	0	0	0	0.122	overlap	1,034	396,051	0.986	0.748	0.903	1.076	1	0	0	0.1818	overlap	-	-	-	-	-	-	-	-	-	-	-	-	-	-	-	-	-	-	-	-	-	-
127782	GCST006065	20:6473123:A:G	20:6492476:A:G	ref	rs6140010	365.1	Open-angle glaucoma	sense organs	EUR	1,349	55,652	0.890	4.9E-03	0.820	0.965	0	0	1	0.284	overlap	577	44,521	0.965	0.569	0.853	1.091	0	0	0	0.148	overlap	1,034	396,051	0.914	0.050	0.835	1.000	1	0	1	0.2286	overlap	-	-	-	-	-	-	-	-	-	-	-	-	-	-	-	-	-	-	-	-	-	-
127783	GCST006065	11:65225319:C:G	11:65457848:C:G	ref	rs12808303	365.1	Open-angle glaucoma	sense organs	EUR	-	-	-	-	-	-	-	-	-	-	-	577	44,521	0.916	0.249	0.790	1.063	0	0	0	0.153	overlap	1,034	396,051	0.946	0.312	0.849	1.054	1	0	0	0.2372	overlap	-	-	-	-	-	-	-	-	-	-	-	-	-	-	-	-	-	-	-	-	-	-
127785	GCST006065	22:19856710:C:T	22:19869187:C:T	ref	rs58714937	365.1	Open-angle glaucoma	sense organs	EUR	-	-	-	-	-	-	-	-	-	-	-	577	44,521	0.956	0.586	0.813	1.124	0	0	0	0.216	overlap	1,034	396,051	0.887	0.061	0.783	1.005	1	0	0	0.3476	overlap	-	-	-	-	-	-	-	-	-	-	-	-	-	-	-	-	-	-	-	-	-	-
127787	GCST006065	17:10031183:A:G	17:10127866:A:G	ref	rs9913911	365.1	Open-angle glaucoma	sense organs	EUR	-	-	-	-	-	-	-	-	-	-	-	577	44,521	0.917	0.184	0.807	1.042	0	0	0	0.576	overlap	1,034	396,051	0.797	7.6E-07	0.728	0.872	1	1	1	0.8215	overlap	-	-	-	-	-	-	-	-	-	-	-	-	-	-	-	-	-	-	-	-	-	-
128591	GCST006145	11:2161530:C:T	11:2140300:C:T	ref	rs149483638	250.2	Type 2 diabetes	endocrine	AMR	-	-	-	-	-	-	-	-	-	-	-	-	-	-	-	-	-	-	-	-	-	-	-	-	-	-	-	-	-	-	-	-	-	-	-	-	-	-	-	-	-	-	-	-	-	-	-	-	-	-	-	-	-	-	-
129467	GCST009719	5:110148471:T:C	5:110812772:T:C	alt	rs7728912	476	Allergic rhinitis	respiratory	EUR	-	-	-	-	-	-	-	-	-	-	-	12,803	31,109	1.059	4.3E-03	1.018	1.101	0	1	1	1.000	PGRM_greater	1,052	388,553	1.013	0.834	0.897	1.144	1	0	0	0.6279	overlap	-	-	-	-	-	-	-	-	-	-	-	-	-	-	-	-	-	-	-	-	-	-
129468	GCST009719	17:38764524:T:A	17:40608272:T:A	alt	rs112401631	476	Allergic rhinitis	respiratory	EUR	-	-	-	-	-	-	-	-	-	-	-	12,803	31,109	1.188	7.7E-03	1.047	1.349	0	1	1	0.984	overlap	1,052	388,553	1.024	0.871	0.765	1.373	1	0	0	0.2831	overlap	-	-	-	-	-	-	-	-	-	-	-	-	-	-	-	-	-	-	-	-	-	-
130276	GCST009496	19:45412079:C:T	19:44908822:C:T	ref	rs7412	290.11	Alzheimer's disease	neurological	EUR	608	47,680	0.413	5.4E-09	0.307	0.556	0	1	1	0.998	overlap	123	44,613	0.647	0.066	0.406	1.030	0	0	0	0.599	overlap	430	400,600	0.481	4.3E-08	0.370	0.625	0	1	1	0.9852	overlap	-	-	-	-	-	-	-	-	-	-	-	-	-	-	-	-	-	-	-	-	-	-
130277	GCST009496	19:45345787:A:T	19:44842530:A:T	ref	rs111371860	290.11	Alzheimer's disease	neurological	EUR	-	-	-	-	-	-	-	-	-	-	-	123	44,613	0.754	0.288	0.448	1.269	0	0	0	0.247	overlap	430	400,600	0.499	2.6E-06	0.373	0.666	0	0	1	0.6642	overlap	-	-	-	-	-	-	-	-	-	-	-	-	-	-	-	-	-	-	-	-	-	-
130278	GCST009496	19:45409167:C:G	19:44905910:C:G	alt	rs440446	290.11	Alzheimer's disease	neurological	EUR	608	47,680	1.323	1.6E-05	1.165	1.503	0	1	1	1.000	PGRM_greater	123	44,613	1.651	1.9E-04	1.268	2.150	0	1	1	0.860	overlap	430	400,600	1.582	2.6E-10	1.372	1.824	0	1	1	0.9999	overlap	-	-	-	-	-	-	-	-	-	-	-	-	-	-	-	-	-	-	-	-	-	-
130279	GCST009496	19:45408564:A:T	19:44905307:A:T	ref	rs449647	290.11	Alzheimer's disease	neurological	EUR	-	-	-	-	-	-	-	-	-	-	-	123	44,613	0.635	0.012	0.445	0.906	0	0	1	0.523	overlap	430	400,600	0.654	1.2E-05	0.541	0.791	0	1	1	0.9651	overlap	-	-	-	-	-	-	-	-	-	-	-	-	-	-	-	-	-	-	-	-	-	-
130281	GCST009496	19:45402718:G:C	19:44899461:G:C	ref	rs35568738	290.11	Alzheimer's disease	neurological	EUR	608	47,680	0.543	2.4E-04	0.392	0.752	0	0	1	0.503	overlap	123	44,613	0.953	0.866	0.547	1.662	0	0	0	0.143	overlap	430	400,600	0.852	0.273	0.640	1.134	0	0	0	0.3804	overlap	-	-	-	-	-	-	-	-	-	-	-	-	-	-	-	-	-	-	-	-	-	-
130282	GCST009496	19:45429543:C:T	19:44926286:C:T	ref	rs71352239	290.11	Alzheimer's disease	neurological	EUR	-	-	-	-	-	-	-	-	-	-	-	123	44,613	0.722	0.025	0.543	0.960	0	0	1	0.463	overlap	430	400,600	0.675	3.2E-07	0.580	0.785	0	1	1	0.9372	overlap	-	-	-	-	-	-	-	-	-	-	-	-	-	-	-	-	-	-	-	-	-	-
130283	GCST009496	19:45302951:A:G	19:44799694:A:G	ref	rs2967668	290.11	Alzheimer's disease	neurological	EUR	608	47,680	0.727	2.0E-03	0.594	0.890	0	0	1	0.730	overlap	123	44,613	0.964	0.853	0.652	1.425	0	0	0	0.212	overlap	430	400,600	0.880	0.243	0.711	1.090	0	0	0	0.5803	overlap	-	-	-	-	-	-	-	-	-	-	-	-	-	-	-	-	-	-	-	-	-	-
130284	GCST009496	19:45394211:C:T	19:44890954:C:T	ref	rs76692773	290.11	Alzheimer's disease	neurological	EUR	608	47,680	0.775	0.025	0.620	0.969	0	0	1	0.612	overlap	123	44,613	0.792	0.313	0.504	1.245	0	0	0	0.172	overlap	430	400,600	0.737	0.015	0.576	0.942	0	0	1	0.4708	overlap	-	-	-	-	-	-	-	-	-	-	-	-	-	-	-	-	-	-	-	-	-	-
130286	GCST009496	19:45247048:C:T	19:44743791:C:T	ref	rs4803748	290.11	Alzheimer's disease	neurological	EUR	-	-	-	-	-	-	-	-	-	-	-	123	44,613	0.791	0.089	0.604	1.036	0	0	0	0.293	overlap	430	400,600	0.752	5.9E-05	0.655	0.864	0	0	1	0.7531	overlap	-	-	-	-	-	-	-	-	-	-	-	-	-	-	-	-	-	-	-	-	-	-
130288	GCST009496	2:127886158:C:T	2:127128582:C:T	alt	rs13025717	290.11	Alzheimer's disease	neurological	EUR	608	47,680	1.099	0.141	0.969	1.246	0	0	0	0.461	overlap	123	44,613	1.082	0.581	0.819	1.429	0	0	0	0.133	overlap	430	400,600	1.071	0.359	0.925	1.240	0	0	0	0.3473	overlap	-	-	-	-	-	-	-	-	-	-	-	-	-	-	-	-	-	-	-	-	-	-
130290	GCST009496	19:45442519:A:T	19:44939262:A:T	alt	rs35336243	290.11	Alzheimer's disease	neurological	EUR	-	-	-	-	-	-	-	-	-	-	-	123	44,613	1.393	0.024	1.045	1.856	0	0	1	0.166	overlap	430	400,600	1.407	9.1E-06	1.210	1.636	0	0	1	0.4508	overlap	-	-	-	-	-	-	-	-	-	-	-	-	-	-	-	-	-	-	-	-	-	-
130291	GCST009496	2:127889637:G:A	2:127132061:G:A	alt	rs7561528	290.11	Alzheimer's disease	neurological	EUR	608	47,680	1.066	0.303	0.944	1.205	0	0	0	0.794	overlap	123	44,613	1.238	0.117	0.948	1.616	0	0	0	0.240	overlap	430	400,600	1.187	0.017	1.031	1.367	0	0	1	0.6470	overlap	-	-	-	-	-	-	-	-	-	-	-	-	-	-	-	-	-	-	-	-	-	-
130292	GCST009496	19:45221767:C:T	19:44718495:C:T	alt	rs79638902	290.11	Alzheimer's disease	neurological	EUR	608	47,680	1.187	0.035	1.012	1.391	0	0	1	0.658	overlap	-	-	-	-	-	-	-	-	-	-	-	430	400,600	1.308	7.2E-03	1.075	1.590	0	0	1	0.5126	overlap	-	-	-	-	-	-	-	-	-	-	-	-	-	-	-	-	-	-	-	-	-	-
130293	GCST009496	19:45650099:G:T	19:45146841:G:T	alt	rs74846209	290.11	Alzheimer's disease	neurological	EUR	-	-	-	-	-	-	-	-	-	-	-	123	44,613	0.999	0.998	0.629	1.587	0	0	0	0.257	overlap	430	400,600	1.499	7.1E-04	1.186	1.894	0	0	1	0.6850	overlap	-	-	-	-	-	-	-	-	-	-	-	-	-	-	-	-	-	-	-	-	-	-
130294	GCST009496	19:45382034:A:G	19:44878777:A:G	ref	rs6859	290.11	Alzheimer's disease	neurological	EUR	608	47,680	0.816	7.2E-04	0.726	0.918	0	1	1	0.999	overlap	123	44,613	0.614	2.1E-04	0.475	0.795	0	0	1	0.630	overlap	430	400,600	0.638	1.1E-10	0.556	0.731	0	1	1	0.9899	overlap	-	-	-	-	-	-	-	-	-	-	-	-	-	-	-	-	-	-	-	-	-	-
130295	GCST009496	19:45357377:T:C	19:44854120:T:C	alt	rs4803764	290.11	Alzheimer's disease	neurological	EUR	-	-	-	-	-	-	-	-	-	-	-	123	44,613	1.310	0.074	0.974	1.763	0	0	0	0.675	overlap	430	400,600	1.441	4.7E-06	1.233	1.686	0	1	1	0.9947	overlap	-	-	-	-	-	-	-	-	-	-	-	-	-	-	-	-	-	-	-	-	-	-
130297	GCST009496	19:45429708:G:C	19:44926451:G:C	alt	rs60049679	290.11	Alzheimer's disease	neurological	EUR	-	-	-	-	-	-	-	-	-	-	-	123	44,613	3.074	5.4E-05	1.782	5.302	0	0	1	0.746	overlap	430	400,600	2.557	2.9E-10	1.910	3.424	0	1	1	0.9984	overlap	-	-	-	-	-	-	-	-	-	-	-	-	-	-	-	-	-	-	-	-	-	-
130298	GCST009496	19:45385356:C:A	19:44882099:C:A	alt	rs144261139	290.11	Alzheimer's disease	neurological	EUR	608	47,680	2.413	4.5E-05	1.580	3.685	0	0	1	0.713	overlap	123	44,613	3.681	0.057	0.962	14.087	0	0	0	0.206	overlap	430	400,600	4.683	2.0E-05	2.303	9.524	0	0	1	0.5645	overlap	-	-	-	-	-	-	-	-	-	-	-	-	-	-	-	-	-	-	-	-	-	-
130375	GCST009496	19:45324756:C:G	19:44821499:C:G	alt	rs28399664	290.11	Alzheimer's disease	neurological	EUR	-	-	-	-	-	-	-	-	-	-	-	123	44,613	5.733	2.2E-03	1.874	17.540	0	0	1	0.454	overlap	430	400,600	5.560	1.6E-09	3.183	9.710	0	1	1	0.9316	overlap	-	-	-	-	-	-	-	-	-	-	-	-	-	-	-	-	-	-	-	-	-	-
130376	GCST009496	19:45363820:T:G	19:44860563:T:G	alt	rs138607350	290.11	Alzheimer's disease	neurological	EUR	-	-	-	-	-	-	-	-	-	-	-	123	44,613	1.476	0.630	0.302	7.207	0	0	0	0.323	overlap	430	400,600	9.262	4.3E-07	3.907	21.956	0	1	1	0.8008	test_cohort_greater	-	-	-	-	-	-	-	-	-	-	-	-	-	-	-	-	-	-	-	-	-	-
131652	GCST007517	8:118184783:C:T	8:117172544:C:T	ref	rs13266634	250.2	Type 2 diabetes	endocrine	EUR	11,263	40,224	0.932	3.0E-05	0.901	0.963	0	1	1	0.986	overlap	10,042	36,631	0.932	1.4E-04	0.899	0.967	0	1	1	0.976	overlap	18,110	387,082	0.896	1.3E-18	0.875	0.918	1	1	1	0.9999	overlap	-	-	-	-	-	-	-	-	-	-	-	-	-	-	-	-	-	-	-	-	-	-
131653	GCST007517	9:139235415:C:T	9:136340958:C:T	ref	rs60980157	250.2	Type 2 diabetes	endocrine	EUR	-	-	-	-	-	-	-	-	-	-	-	10,042	36,631	0.942	2.3E-03	0.906	0.979	0	0	1	0.762	overlap	18,110	387,082	0.955	7.4E-04	0.930	0.981	1	1	1	0.9704	overlap	-	-	-	-	-	-	-	-	-	-	-	-	-	-	-	-	-	-	-	-	-	-
131654	GCST007517	11:17408630:C:T	11:17387083:C:T	ref	rs5215	250.2	Type 2 diabetes	endocrine	EUR	11,263	40,224	0.942	2.3E-04	0.913	0.973	0	1	1	0.877	overlap	10,042	36,631	0.953	6.8E-03	0.921	0.987	0	1	1	0.840	overlap	18,110	387,082	0.933	6.3E-09	0.911	0.955	0	1	1	0.9895	overlap	-	-	-	-	-	-	-	-	-	-	-	-	-	-	-	-	-	-	-	-	-	-
131656	GCST007517	12:27867727:G:A	12:27714794:G:A	ref	rs1127787	250.2	Type 2 diabetes	endocrine	EUR	11,263	40,224	0.959	0.047	0.920	0.999	0	0	1	0.481	overlap	10,042	36,631	0.947	0.019	0.905	0.991	0	0	1	0.441	overlap	18,110	387,082	0.947	4.2E-04	0.919	0.976	1	0	1	0.7408	overlap	-	-	-	-	-	-	-	-	-	-	-	-	-	-	-	-	-	-	-	-	-	-
131659	GCST007517	17:3953102:A:G	17:4049808:A:G	alt	rs781852	250.2	Type 2 diabetes	endocrine	EUR	11,263	40,224	1.026	0.103	0.995	1.059	0	0	0	0.482	overlap	10,042	36,631	1.045	0.011	1.010	1.082	0	0	1	0.441	overlap	18,110	387,082	1.052	1.9E-05	1.028	1.076	1	0	1	0.7442	overlap	-	-	-	-	-	-	-	-	-	-	-	-	-	-	-	-	-	-	-	-	-	-
131661	GCST007517	19:19379549:C:T	19:19268740:C:T	alt	rs58542926	250.2	Type 2 diabetes	endocrine	EUR	11,263	40,224	1.110	2.8E-04	1.049	1.174	0	0	1	0.508	overlap	10,042	36,631	1.072	0.031	1.006	1.142	0	0	1	0.466	overlap	18,110	387,082	1.104	5.2E-06	1.058	1.152	1	0	1	0.7767	overlap	-	-	-	-	-	-	-	-	-	-	-	-	-	-	-	-	-	-	-	-	-	-
131664	GCST007517	22:30416527:A:G	22:30020538:A:G	ref	rs41278853	250.2	Type 2 diabetes	endocrine	EUR	11,263	40,224	0.955	0.100	0.904	1.009	0	0	0	0.594	overlap	10,042	36,631	0.926	0.013	0.871	0.984	0	0	1	0.548	overlap	18,110	387,082	0.942	2.4E-03	0.906	0.979	1	1	1	0.8480	overlap	-	-	-	-	-	-	-	-	-	-	-	-	-	-	-	-	-	-	-	-	-	-
133152	GCST006464	1:38073356:T:C	1:37607755:T:C	alt	rs113998067	182	Malignant neoplasm of uterus	neoplasms	EUR	-	-	-	-	-	-	-	-	-	-	-	720	19,228	1.167	0.260	0.892	1.527	0	0	0	0.174	overlap	1,281	193,770	0.998	0.980	0.821	1.212	1	0	0	0.2728	overlap	-	-	-	-	-	-	-	-	-	-	-	-	-	-	-	-	-	-	-	-	-	-
133155	GCST006464	2:60897579:G:A	2:60670444:G:A	alt	rs148261157	182	Malignant neoplasm of uterus	neoplasms	EUR	546	26,417	1.323	0.063	0.985	1.777	0	0	0	0.145	overlap	720	19,228	1.419	0.020	1.058	1.903	0	0	1	0.177	overlap	1,281	193,770	1.373	4.6E-03	1.102	1.710	1	0	1	0.2776	overlap	-	-	-	-	-	-	-	-	-	-	-	-	-	-	-	-	-	-	-	-	-	-
133158	GCST006464	6:21649085:G:A	6:21648854:G:A	ref	rs1740828	182	Malignant neoplasm of uterus	neoplasms	EUR	-	-	-	-	-	-	-	-	-	-	-	720	19,228	0.943	0.333	0.837	1.062	0	0	0	0.470	overlap	1,281	193,770	0.836	7.7E-06	0.773	0.904	1	0	1	0.7100	overlap	-	-	-	-	-	-	-	-	-	-	-	-	-	-	-	-	-	-	-	-	-	-
133159	GCST006464	6:126008372:A:G	6:125687226:A:G	ref	rs2747716	182	Malignant neoplasm of uterus	neoplasms	EUR	546	26,417	0.927	0.227	0.821	1.048	0	0	0	0.184	overlap	720	19,228	1.003	0.953	0.899	1.119	0	0	0	0.227	overlap	1,281	193,770	0.913	0.024	0.843	0.988	1	0	1	0.3648	overlap	-	-	-	-	-	-	-	-	-	-	-	-	-	-	-	-	-	-	-	-	-	-
133213	GCST006464	8:129599278:C:G	8:128587032:C:G	ref	rs4733613	182	Malignant neoplasm of uterus	neoplasms	EUR	-	-	-	-	-	-	-	-	-	-	-	720	19,228	0.895	0.210	0.754	1.064	0	0	0	0.339	overlap	1,281	193,770	0.930	0.234	0.825	1.048	0	0	0	0.5395	overlap	-	-	-	-	-	-	-	-	-	-	-	-	-	-	-	-	-	-	-	-	-	-
133214	GCST006464	9:22207037:T:C	9:22207038:T:C	ref	rs1679014	182	Malignant neoplasm of uterus	neoplasms	EUR	546	26,417	1.213	0.140	0.939	1.568	0	0	0	0.143	PGRM_greater	720	19,228	1.002	0.985	0.798	1.259	0	0	0	0.174	overlap	1,281	193,770	1.043	0.596	0.894	1.217	1	0	0	0.2733	PGRM_greater	-	-	-	-	-	-	-	-	-	-	-	-	-	-	-	-	-	-	-	-	-	-
133215	GCST006464	11:32489664:C:T	11:32468118:C:T	alt	rs10835920	182	Malignant neoplasm of uterus	neoplasms	EUR	546	26,417	1.108	0.106	0.978	1.256	0	0	0	0.143	overlap	720	19,228	0.985	0.795	0.881	1.102	0	0	0	0.174	overlap	1,281	193,770	1.063	0.135	0.981	1.153	1	0	0	0.2725	overlap	-	-	-	-	-	-	-	-	-	-	-	-	-	-	-	-	-	-	-	-	-	-
133216	GCST006464	12:26426338:G:A	12:26273405:G:A	alt	rs9668337	182	Malignant neoplasm of uterus	neoplasms	EUR	546	26,417	1.112	0.135	0.967	1.278	0	0	0	0.181	overlap	720	19,228	1.103	0.116	0.976	1.246	0	0	0	0.224	overlap	1,281	193,770	1.215	1.8E-05	1.112	1.328	1	0	1	0.3598	overlap	-	-	-	-	-	-	-	-	-	-	-	-	-	-	-	-	-	-	-	-	-	-
133218	GCST006464	12:111884608:T:C	12:111446804:T:C	alt	rs3184504	182	Malignant neoplasm of uterus	neoplasms	EUR	546	26,417	1.049	0.436	0.930	1.184	0	0	0	0.186	overlap	720	19,228	1.163	5.6E-03	1.045	1.293	0	0	1	0.230	overlap	1,281	193,770	1.093	0.026	1.011	1.181	1	0	1	0.3698	overlap	-	-	-	-	-	-	-	-	-	-	-	-	-	-	-	-	-	-	-	-	-	-
133219	GCST006464	12:115214548:C:T	12:114776743:C:T	alt	rs10850382	182	Malignant neoplasm of uterus	neoplasms	EUR	546	26,417	1.040	0.551	0.914	1.182	0	0	0	0.169	overlap	720	19,228	1.104	0.089	0.985	1.237	0	0	0	0.208	overlap	1,281	193,770	1.091	0.045	1.002	1.187	1	0	1	0.3321	overlap	-	-	-	-	-	-	-	-	-	-	-	-	-	-	-	-	-	-	-	-	-	-
133220	GCST006464	13:73812141:C:T	13:73238004:C:T	ref	rs7981863	182	Malignant neoplasm of uterus	neoplasms	EUR	546	26,417	0.865	0.038	0.753	0.992	0	0	1	0.339	overlap	720	19,228	0.927	0.222	0.822	1.047	0	0	0	0.425	overlap	1,281	193,770	0.861	8.1E-04	0.789	0.940	1	0	1	0.6566	overlap	-	-	-	-	-	-	-	-	-	-	-	-	-	-	-	-	-	-	-	-	-	-
133221	GCST006464	15:40322124:T:C	15:40029923:T:C	alt	rs937213	182	Malignant neoplasm of uterus	neoplasms	EUR	-	-	-	-	-	-	-	-	-	-	-	720	19,228	1.075	0.205	0.961	1.202	0	0	0	0.181	overlap	1,281	193,770	1.046	0.269	0.966	1.134	0	0	0	0.2846	overlap	-	-	-	-	-	-	-	-	-	-	-	-	-	-	-	-	-	-	-	-	-	-
133222	GCST006464	15:51553909:A:G	15:51261712:A:G	alt	rs17601876	182	Malignant neoplasm of uterus	neoplasms	EUR	546	26,417	1.119	0.068	0.992	1.263	0	0	0	0.273	overlap	720	19,228	1.056	0.318	0.949	1.177	0	0	0	0.344	overlap	1,281	193,770	1.141	1.0E-03	1.054	1.234	1	0	1	0.5463	overlap	-	-	-	-	-	-	-	-	-	-	-	-	-	-	-	-	-	-	-	-	-	-
133224	GCST006464	17:36097775:G:A	17:37737784:G:A	alt	rs11263761	182	Malignant neoplasm of uterus	neoplasms	EUR	-	-	-	-	-	-	-	-	-	-	-	-	-	-	-	-	-	-	-	-	-	-	1,281	193,770	1.090	0.031	1.008	1.180	1	0	1	0.7699	overlap	-	-	-	-	-	-	-	-	-	-	-	-	-	-	-	-	-	-	-	-	-	-
133225	GCST006464	17:46294236:C:A	17:48216874:C:A	alt	rs882380	182	Malignant neoplasm of uterus	neoplasms	EUR	546	26,417	1.024	0.703	0.905	1.159	0	0	0	0.146	overlap	720	19,228	0.980	0.714	0.877	1.094	0	0	0	0.177	overlap	1,281	193,770	1.049	0.237	0.969	1.137	1	0	0	0.2788	overlap	-	-	-	-	-	-	-	-	-	-	-	-	-	-	-	-	-	-	-	-	-	-
133755	GCST006419	20:47193719:A:G	20:48577181:A:G	ref	rs4809706	297.2	Suicide or self-inflicted injury	psychiatric	EUR	-	-	-	-	-	-	-	-	-	-	-	229	27,384	1.087	0.413	0.890	1.327	0	0	0	0.068	overlap	310	363,984	1.123	0.159	0.956	1.319	0	0	0	0.0738	overlap	-	-	-	-	-	-	-	-	-	-	-	-	-	-	-	-	-	-	-	-	-	-
134595	GCST90013689	6:161030461:C:A	6:160609429:C:A	alt	rs141033257	443.9	Peripheral vascular disease, unspecified	circulatory system	EAS	-	-	-	-	-	-	-	-	-	-	-	-	-	-	-	-	-	-	-	-	-	-	-	-	-	-	-	-	-	-	-	-	-	-	-	-	-	-	-	-	-	-	-	-	4,112	173,601	1.438	1.4E-05	1.221	1.694	1	1	1	0.999999974	overlap
134596	GCST90013689	7:19049388:G:A	7:19009765:G:A	alt	rs2107595	443.9	Peripheral vascular disease, unspecified	circulatory system	EAS	-	-	-	-	-	-	-	-	-	-	-	-	-	-	-	-	-	-	-	-	-	-	-	-	-	-	-	-	-	-	-	-	-	-	-	-	-	-	-	-	-	-	-	-	4,112	173,601	1.138	8.8E-08	1.085	1.193	1	1	1	0.988754718	overlap
134597	GCST90013691	19:39743103:A:T	19:39252463:A:T	alt	rs8113007	70.3	Viral hepatitis C	infectious diseases	EAS	-	-	-	-	-	-	-	-	-	-	-	-	-	-	-	-	-	-	-	-	-	-	-	-	-	-	-	-	-	-	-	-	-	-	-	-	-	-	-	-	-	-	-	-	7,110	169,588	1.331	2.1E-22	1.257	1.410	1	1	1	1	overlap
134599	GCST90013693	1:39976059:C:CA	1:39510388:C:CA	alt	rs201468966	250.2	Type 2 diabetes	endocrine	EAS	-	-	-	-	-	-	-	-	-	-	-	-	-	-	-	-	-	-	-	-	-	-	-	-	-	-	-	-	-	-	-	-	-	-	-	-	-	-	-	-	-	-	-	-	45,383	132,032	1.071	1.2E-08	1.046	1.097	1	1	1	0.993668389	overlap
134603	GCST90013693	10:12303371:T:C	10:12261372:T:C	ref	rs4747971	250.2	Type 2 diabetes	endocrine	EAS	-	-	-	-	-	-	-	-	-	-	-	-	-	-	-	-	-	-	-	-	-	-	-	-	-	-	-	-	-	-	-	-	-	-	-	-	-	-	-	-	-	-	-	-	45,383	132,032	0.880	2.8E-41	0.864	0.896	1	1	1	1	overlap
134605	GCST90013693	10:77314617:T:A	10:75554859:T:A	ref	rs7900112	250.2	Type 2 diabetes	endocrine	EAS	-	-	-	-	-	-	-	-	-	-	-	-	-	-	-	-	-	-	-	-	-	-	-	-	-	-	-	-	-	-	-	-	-	-	-	-	-	-	-	-	-	-	-	-	45,383	132,032	0.952	1.2E-07	0.935	0.970	1	1	1	0.997038788	overlap
134606	GCST90013693	10:80943841:G:A	10:79184084:G:A	ref	rs703980	250.2	Type 2 diabetes	endocrine	EAS	-	-	-	-	-	-	-	-	-	-	-	-	-	-	-	-	-	-	-	-	-	-	-	-	-	-	-	-	-	-	-	-	-	-	-	-	-	-	-	-	-	-	-	-	45,383	132,032	0.931	1.2E-14	0.915	0.948	1	1	1	0.999981461	overlap
134609	GCST90013693	11:17418477:C:A	11:17396930:C:A	ref	rs757110	250.2	Type 2 diabetes	endocrine	EAS	-	-	-	-	-	-	-	-	-	-	-	-	-	-	-	-	-	-	-	-	-	-	-	-	-	-	-	-	-	-	-	-	-	-	-	-	-	-	-	-	-	-	-	-	45,383	132,032	0.942	1.4E-10	0.925	0.959	1	1	1	0.993687409	overlap
134611	GCST90013693	11:35435433:A:C	11:35413886:A:C	ref	rs11033115	250.2	Type 2 diabetes	endocrine	EAS	-	-	-	-	-	-	-	-	-	-	-	-	-	-	-	-	-	-	-	-	-	-	-	-	-	-	-	-	-	-	-	-	-	-	-	-	-	-	-	-	-	-	-	-	45,383	132,032	0.922	4.4E-09	0.897	0.947	1	1	1	0.992736741	overlap
134612	GCST90013693	11:69458430:G:C	11:69643662:G:C	ref	rs55816909	250.2	Type 2 diabetes	endocrine	EAS	-	-	-	-	-	-	-	-	-	-	-	-	-	-	-	-	-	-	-	-	-	-	-	-	-	-	-	-	-	-	-	-	-	-	-	-	-	-	-	-	-	-	-	-	45,383	132,032	0.804	1.2E-08	0.746	0.867	1	1	1	0.982991679	overlap
134613	GCST90013693	11:72433098:A:C	11:72722053:A:C	ref	rs1552224	250.2	Type 2 diabetes	endocrine	EAS	-	-	-	-	-	-	-	-	-	-	-	-	-	-	-	-	-	-	-	-	-	-	-	-	-	-	-	-	-	-	-	-	-	-	-	-	-	-	-	-	-	-	-	-	45,383	132,032	0.851	2.1E-11	0.811	0.892	1	1	1	0.999996289	overlap
134615	GCST90013693	12:108628067:T:C	12:108234290:T:C	ref	rs4964665	250.2	Type 2 diabetes	endocrine	EAS	-	-	-	-	-	-	-	-	-	-	-	-	-	-	-	-	-	-	-	-	-	-	-	-	-	-	-	-	-	-	-	-	-	-	-	-	-	-	-	-	-	-	-	-	45,383	132,032	0.953	1.9E-07	0.935	0.970	1	1	1	0.993229545	overlap
134616	GCST90013693	12:118406696:C:T	12:117968891:C:T	alt	rs79310463	250.2	Type 2 diabetes	endocrine	EAS	-	-	-	-	-	-	-	-	-	-	-	-	-	-	-	-	-	-	-	-	-	-	-	-	-	-	-	-	-	-	-	-	-	-	-	-	-	-	-	-	-	-	-	-	-	-	-	-	-	-	-	-	-	-	-
134617	GCST90013693	12:121327809:G:A	12:120890006:G:A	alt	rs187150787	250.2	Type 2 diabetes	endocrine	EAS	-	-	-	-	-	-	-	-	-	-	-	-	-	-	-	-	-	-	-	-	-	-	-	-	-	-	-	-	-	-	-	-	-	-	-	-	-	-	-	-	-	-	-	-	45,383	132,032	1.246	2.7E-15	1.180	1.316	1	1	1	0.99999999	overlap
134618	GCST90013693	12:27964996:C:T	12:27812063:C:T	ref	rs12578595	250.2	Type 2 diabetes	endocrine	EAS	-	-	-	-	-	-	-	-	-	-	-	-	-	-	-	-	-	-	-	-	-	-	-	-	-	-	-	-	-	-	-	-	-	-	-	-	-	-	-	-	-	-	-	-	45,383	132,032	0.927	2.4E-14	0.910	0.945	1	1	1	0.999996766	overlap
134619	GCST90013693	12:31476941:CAAGT:C	12:31324008:CAAGT:C	alt	rs3214606	250.2	Type 2 diabetes	endocrine	EAS	-	-	-	-	-	-	-	-	-	-	-	-	-	-	-	-	-	-	-	-	-	-	-	-	-	-	-	-	-	-	-	-	-	-	-	-	-	-	-	-	-	-	-	-	45,383	132,032	1.139	1.3E-28	1.113	1.165	1	1	1	1	overlap
135219	GCST011526	6:151942194:T:G	6:151621059:T:G	alt	rs3757322	174.2	Breast cancer [male]	neoplasms	EUR	-	-	-	-	-	-	-	-	-	-	-	-	-	-	-	-	-	-	-	-	-	-	-	-	-	-	-	-	-	-	-	-	-	-	-	-	-	-	-	-	-	-	-	-	-	-	-	-	-	-	-	-	-	-	-
135220	GCST011526	6:151952332:G:A	6:151631197:G:A	alt	rs9397437	174.2	Breast cancer [male]	neoplasms	EUR	-	-	-	-	-	-	-	-	-	-	-	-	-	-	-	-	-	-	-	-	-	-	-	-	-	-	-	-	-	-	-	-	-	-	-	-	-	-	-	-	-	-	-	-	-	-	-	-	-	-	-	-	-	-	-
135221	GCST011526	6:151987357:G:T	6:151666222:G:T	alt	rs9383938	174.2	Breast cancer [male]	neoplasms	EUR	-	-	-	-	-	-	-	-	-	-	-	-	-	-	-	-	-	-	-	-	-	-	-	-	-	-	-	-	-	-	-	-	-	-	-	-	-	-	-	-	-	-	-	-	-	-	-	-	-	-	-	-	-	-	-
135223	GCST011526	11:69331418:C:T	11:69516650:C:T	alt	rs78540526	174.2	Breast cancer [male]	neoplasms	EUR	-	-	-	-	-	-	-	-	-	-	-	-	-	-	-	-	-	-	-	-	-	-	-	-	-	-	-	-	-	-	-	-	-	-	-	-	-	-	-	-	-	-	-	-	-	-	-	-	-	-	-	-	-	-	-
135504	GCST008105	2:144314247:T:G	2:143556678:T:G	ref	rs6734367	562.2	Diverticulitis	digestive	EUR	854	31,734	0.781	4.5E-05	0.694	0.880	0	0	1	0.572	overlap	1,436	37,236	0.746	1.4E-08	0.674	0.825	0	0	1	0.793	test_cohort_greater	-	-	-	-	-	-	-	-	-	-	-	-	-	-	-	-	-	-	-	-	-	-	-	-	-	-	-	-	-	-	-	-	-
135505	GCST008105	10:25819228:C:T	10:25530299:C:T	ref	rs7077800	562.2	Diverticulitis	digestive	EUR	854	31,734	0.828	1.6E-04	0.750	0.913	0	0	1	0.208	overlap	1,436	37,236	0.857	6.3E-05	0.794	0.924	0	0	1	0.317	overlap	-	-	-	-	-	-	-	-	-	-	-	-	-	-	-	-	-	-	-	-	-	-	-	-	-	-	-	-	-	-	-	-	-
135506	GCST008105	13:108215404:A:G	13:107563056:A:G	ref	rs9555371	562.2	Diverticulitis	digestive	EUR	854	31,734	0.804	8.4E-04	0.708	0.914	0	0	1	0.126	overlap	1,436	37,236	0.827	9.3E-05	0.752	0.910	0	0	1	0.179	overlap	-	-	-	-	-	-	-	-	-	-	-	-	-	-	-	-	-	-	-	-	-	-	-	-	-	-	-	-	-	-	-	-	-
135744	GCST007517	1:39797055:A:G	1:39331383:A:G	alt	rs16826069	250.2	Type 2 diabetes	endocrine	EUR	11,263	40,224	1.094	1.3E-06	1.055	1.134	0	0	1	0.591	overlap	10,042	36,631	1.053	0.011	1.012	1.096	0	0	1	0.545	overlap	18,110	387,082	1.056	9.4E-05	1.028	1.086	1	1	1	0.8505	overlap	-	-	-	-	-	-	-	-	-	-	-	-	-	-	-	-	-	-	-	-	-	-
135747	GCST007517	2:43519977:C:T	2:43292838:C:T	ref	rs35720761	250.2	Type 2 diabetes	endocrine	EUR	11,263	40,224	0.920	4.2E-04	0.878	0.963	0	0	1	0.528	overlap	10,042	36,631	0.910	2.4E-04	0.865	0.957	0	0	1	0.484	overlap	18,110	387,082	0.890	9.9E-12	0.860	0.920	1	0	1	0.7885	overlap	-	-	-	-	-	-	-	-	-	-	-	-	-	-	-	-	-	-	-	-	-	-
135749	GCST007517	2:165551201:T:C	2:164694691:T:C	ref	rs7607980	250.2	Type 2 diabetes	endocrine	EUR	11,263	40,224	0.901	1.3E-05	0.859	0.944	0	0	1	0.720	overlap	10,042	36,631	0.930	4.5E-03	0.885	0.978	0	0	1	0.672	overlap	18,110	387,082	0.904	1.7E-08	0.873	0.936	1	1	1	0.9327	overlap	-	-	-	-	-	-	-	-	-	-	-	-	-	-	-	-	-	-	-	-	-	-
135751	GCST007517	4:6302519:G:A	4:6300792:G:A	alt	rs1801212	250.2	Type 2 diabetes	endocrine	EUR	11,263	40,224	1.071	9.9E-05	1.034	1.108	0	1	1	0.830	overlap	10,042	36,631	1.043	0.027	1.005	1.083	0	0	1	0.787	overlap	18,110	387,082	1.102	3.7E-14	1.074	1.130	1	1	1	0.9778	overlap	-	-	-	-	-	-	-	-	-	-	-	-	-	-	-	-	-	-	-	-	-	-
135754	GCST007517	5:102338811:A:G	5:103003107:A:G	alt	rs35658696	250.2	Type 2 diabetes	endocrine	EUR	11,263	40,224	1.085	0.019	1.014	1.162	0	0	1	0.734	overlap	10,042	36,631	1.081	0.054	0.999	1.169	0	0	0	0.687	overlap	18,110	387,082	1.194	5.3E-12	1.135	1.256	1	1	1	0.9458	overlap	-	-	-	-	-	-	-	-	-	-	-	-	-	-	-	-	-	-	-	-	-	-
135756	GCST007517	6:31129616:A:G	6:31161839:A:G	alt	rs2073721	250.2	Type 2 diabetes	endocrine	EUR	11,263	40,224	1.042	0.065	0.997	1.089	0	0	0	0.210	overlap	10,042	36,631	1.065	1.5E-03	1.025	1.107	0	0	1	0.193	overlap	18,110	387,082	1.062	4.8E-06	1.035	1.090	1	0	1	0.3487	overlap	-	-	-	-	-	-	-	-	-	-	-	-	-	-	-	-	-	-	-	-	-	-
136661	GCST007990	2:227100698:G:T	2:226235982:G:T	alt	rs2972146	411.4	Coronary atherosclerosis	circulatory system	EUR	11,709	43,081	1.067	2.5E-04	1.030	1.104	0	0	1	0.722	overlap	6,477	41,563	1.026	0.250	0.982	1.071	0	0	0	0.511	overlap	20,453	374,656	1.045	1.3E-04	1.022	1.068	1	1	1	0.9587	overlap	-	-	-	-	-	-	-	-	-	-	-	-	-	-	-	-	-	-	-	-	-	-
136662	GCST007990	3:153839866:G:C	3:154122077:G:C	alt	rs12493885	411.4	Coronary atherosclerosis	circulatory system	EUR	11,709	43,081	1.079	1.9E-03	1.029	1.132	0	0	1	0.737	overlap	6,477	41,563	1.089	7.2E-03	1.023	1.158	0	0	1	0.524	overlap	20,453	374,656	1.082	3.3E-07	1.050	1.115	1	1	1	0.9630	overlap	-	-	-	-	-	-	-	-	-	-	-	-	-	-	-	-	-	-	-	-	-	-
136663	GCST007990	5:121413208:C:T	5:122077513:C:T	alt	rs1800449	411.4	Coronary atherosclerosis	circulatory system	EUR	11,709	43,081	1.070	2.3E-03	1.024	1.118	0	0	1	0.714	overlap	6,477	41,563	1.017	0.555	0.962	1.074	0	0	0	0.505	overlap	20,453	374,656	1.026	0.082	0.997	1.055	1	1	0	0.9573	overlap	-	-	-	-	-	-	-	-	-	-	-	-	-	-	-	-	-	-	-	-	-	-
136664	GCST007990	12:124427306:T:A	12:123942759:T:A	ref	rs11057401	411.4	Coronary atherosclerosis	circulatory system	EUR	11,709	43,081	0.943	1.3E-03	0.910	0.977	0	0	1	0.685	overlap	6,477	41,563	0.977	0.311	0.935	1.022	0	0	0	0.478	overlap	20,453	374,656	0.961	7.6E-04	0.939	0.984	1	1	1	0.9429	overlap	-	-	-	-	-	-	-	-	-	-	-	-	-	-	-	-	-	-	-	-	-	-
136665	GCST007990	2:216291359:C:T	2:215426636:C:T	ref	rs17517928	411.4	Coronary atherosclerosis	circulatory system	EUR	-	-	-	-	-	-	-	-	-	-	-	6,477	41,563	0.949	0.030	0.905	0.995	0	0	1	0.439	overlap	20,453	374,656	0.947	1.9E-05	0.924	0.971	1	1	1	0.9190	overlap	-	-	-	-	-	-	-	-	-	-	-	-	-	-	-	-	-	-	-	-	-	-
136666	GCST007990	3:124453022:T:G	3:124734175:T:G	alt	rs17843797	411.4	Coronary atherosclerosis	circulatory system	EUR	11,709	43,081	1.046	0.071	0.996	1.099	0	0	0	0.578	overlap	6,477	41,563	1.062	0.059	0.998	1.130	0	0	0	0.392	overlap	20,453	374,656	1.080	2.1E-06	1.046	1.114	1	1	1	0.8812	overlap	-	-	-	-	-	-	-	-	-	-	-	-	-	-	-	-	-	-	-	-	-	-
136667	GCST007990	3:14928077:G:T	3:14886570:G:T	ref	rs748431	411.4	Coronary atherosclerosis	circulatory system	EUR	11,709	43,081	0.991	0.614	0.958	1.026	0	0	0	0.486	overlap	6,477	41,563	0.952	0.026	0.912	0.994	0	0	1	0.324	overlap	20,453	374,656	0.961	5.1E-04	0.940	0.983	1	0	1	0.7986	overlap	-	-	-	-	-	-	-	-	-	-	-	-	-	-	-	-	-	-	-	-	-	-
136671	GCST007990	12:20220033:C:G	12:20067099:C:G	alt	rs10841443	411.4	Coronary atherosclerosis	circulatory system	EUR	-	-	-	-	-	-	-	-	-	-	-	6,477	41,563	1.005	0.820	0.961	1.052	0	0	0	0.299	overlap	20,453	374,656	1.059	1.2E-06	1.035	1.083	1	0	1	0.7579	overlap	-	-	-	-	-	-	-	-	-	-	-	-	-	-	-	-	-	-	-	-	-	-
136673	GCST007990	16:75387533:G:C	16:75353635:G:C	alt	rs3851738	411.4	Coronary atherosclerosis	circulatory system	EUR	11,709	43,081	1.046	9.3E-03	1.011	1.082	0	0	1	0.506	overlap	6,477	41,563	1.042	0.056	0.999	1.086	0	0	0	0.338	overlap	20,453	374,656	1.068	3.3E-09	1.045	1.092	1	1	1	0.8170	overlap	-	-	-	-	-	-	-	-	-	-	-	-	-	-	-	-	-	-	-	-	-	-
136675	GCST007990	19:41854534:T:A	19:41348629:T:A	ref	rs8108632	411.4	Coronary atherosclerosis	circulatory system	EUR	-	-	-	-	-	-	-	-	-	-	-	6,477	41,563	0.964	0.088	0.924	1.006	0	0	0	0.339	overlap	20,453	374,656	0.934	1.4E-09	0.914	0.955	1	1	1	0.8193	overlap	-	-	-	-	-	-	-	-	-	-	-	-	-	-	-	-	-	-	-	-	-	-
136678	GCST007990	6:161013013:T:C	6:160591981:T:C	alt	rs140570886	411.4	Coronary atherosclerosis	circulatory system	EUR	-	-	-	-	-	-	-	-	-	-	-	6,477	41,563	1.653	3.1E-09	1.400	1.952	0	1	1	1.000	overlap	20,453	374,656	2.081	1.7E-54	1.897	2.282	1	1	1	1.0000	overlap	-	-	-	-	-	-	-	-	-	-	-	-	-	-	-	-	-	-	-	-	-	-
136679	GCST007990	9:22124744:C:G	9:22124745:C:G	alt	rs4977575	411.4	Coronary atherosclerosis	circulatory system	EUR	11,709	43,081	1.180	8.0E-23	1.142	1.220	0	1	1	1.000	overlap	6,477	41,563	1.160	4.4E-12	1.112	1.210	0	1	1	1.000	overlap	20,453	374,656	1.250	1.6E-90	1.223	1.277	1	1	1	1.0000	overlap	-	-	-	-	-	-	-	-	-	-	-	-	-	-	-	-	-	-	-	-	-	-
138716	GCST006395	7:11679113:A:G	7:11639486:A:G	alt	rs12699251	365	Glaucoma	sense organs	EUR	-	-	-	-	-	-	-	-	-	-	-	2,604	44,521	1.005	0.882	0.946	1.067	0	0	0	0.759	PGRM_greater	4,430	396,051	1.108	5.3E-06	1.060	1.159	1	1	1	0.9256	overlap	-	-	-	-	-	-	-	-	-	-	-	-	-	-	-	-	-	-	-	-	-	-
138717	GCST006395	8:108278616:C:A	8:107266388:C:A	ref	rs10505100	365	Glaucoma	sense organs	EUR	2,038	55,652	1.043	0.397	0.946	1.149	0	0	0	0.719	PGRM_greater	2,604	44,521	0.898	0.021	0.819	0.984	0	1	1	0.834	overlap	4,430	396,051	0.901	1.9E-03	0.844	0.962	1	1	1	0.9628	overlap	-	-	-	-	-	-	-	-	-	-	-	-	-	-	-	-	-	-	-	-	-	-
138718	GCST006395	7:116153025:A:C	7:116512971:A:C	alt	rs2024211	365	Glaucoma	sense organs	EUR	2,038	55,652	1.039	0.294	0.968	1.114	0	0	0	0.536	overlap	2,604	44,521	1.115	1.0E-03	1.045	1.190	0	0	1	0.657	overlap	4,430	396,051	1.095	2.2E-04	1.043	1.148	1	1	1	0.8557	overlap	-	-	-	-	-	-	-	-	-	-	-	-	-	-	-	-	-	-	-	-	-	-
138719	GCST006395	5:14851094:C:T	5:14850985:C:T	ref	rs61394862	365	Glaucoma	sense organs	EUR	-	-	-	-	-	-	-	-	-	-	-	2,604	44,521	0.947	0.104	0.887	1.011	0	0	0	0.677	overlap	4,430	396,051	0.912	1.7E-04	0.869	0.957	1	1	1	0.8709	overlap	-	-	-	-	-	-	-	-	-	-	-	-	-	-	-	-	-	-	-	-	-	-
138720	GCST006395	6:170454915:A:G	6:170139691:A:G	ref	rs2935057	365	Glaucoma	sense organs	EUR	2,038	55,652	1.000	0.996	0.908	1.100	0	0	0	0.557	PGRM_greater	2,604	44,521	0.962	0.383	0.882	1.049	0	0	0	0.680	overlap	4,430	396,051	0.880	1.2E-04	0.825	0.940	1	1	1	0.8734	overlap	-	-	-	-	-	-	-	-	-	-	-	-	-	-	-	-	-	-	-	-	-	-
138721	GCST006395	6:637465:C:T	6:637465:C:T	alt	rs2073006	365	Glaucoma	sense organs	EUR	2,038	55,652	0.961	0.411	0.875	1.056	0	0	0	0.560	PGRM_greater	2,604	44,521	1.139	2.7E-03	1.046	1.240	0	0	1	0.682	overlap	4,430	396,051	1.099	3.0E-03	1.033	1.169	1	1	1	0.8751	overlap	-	-	-	-	-	-	-	-	-	-	-	-	-	-	-	-	-	-	-	-	-	-
138722	GCST006395	10:94942423:A:G	10:93182666:A:G	alt	rs61861119	365	Glaucoma	sense organs	EUR	2,038	55,652	1.034	0.308	0.970	1.102	0	0	0	0.317	overlap	2,604	44,521	1.030	0.327	0.971	1.091	0	0	0	0.401	overlap	4,430	396,051	1.068	2.8E-03	1.023	1.115	1	0	1	0.5888	overlap	-	-	-	-	-	-	-	-	-	-	-	-	-	-	-	-	-	-	-	-	-	-
138723	GCST006395	22:19854006:A:G	22:19866483:A:G	ref	rs8141433	365	Glaucoma	sense organs	EUR	-	-	-	-	-	-	-	-	-	-	-	2,604	44,521	0.899	8.4E-03	0.831	0.973	0	0	1	0.718	overlap	4,430	396,051	0.936	0.035	0.880	0.995	1	1	1	0.9002	overlap	-	-	-	-	-	-	-	-	-	-	-	-	-	-	-	-	-	-	-	-	-	-
138724	GCST006395	10:60338753:T:C	10:58578993:T:C	alt	rs4141671	365	Glaucoma	sense organs	EUR	-	-	-	-	-	-	-	-	-	-	-	2,604	44,521	1.031	0.311	0.972	1.093	0	0	0	0.402	overlap	4,430	396,051	1.083	2.8E-04	1.037	1.131	1	0	1	0.5896	overlap	-	-	-	-	-	-	-	-	-	-	-	-	-	-	-	-	-	-	-	-	-	-
138725	GCST006395	3:169252883:T:G	3:169535095:T:G	alt	rs73174345	365	Glaucoma	sense organs	EUR	2,038	55,652	1.042	0.537	0.915	1.186	0	0	0	0.406	overlap	2,604	44,521	1.064	0.318	0.942	1.201	0	0	0	0.510	overlap	4,430	396,051	1.155	1.6E-03	1.056	1.263	1	0	1	0.7180	overlap	-	-	-	-	-	-	-	-	-	-	-	-	-	-	-	-	-	-	-	-	-	-
138726	GCST006395	7:117603820:G:C	7:117963766:G:C	alt	rs1013278	365	Glaucoma	sense organs	EUR	2,038	55,652	1.107	1.9E-03	1.038	1.180	0	0	1	0.315	overlap	2,604	44,521	1.065	0.036	1.004	1.130	0	0	1	0.399	overlap	4,430	396,051	1.088	1.4E-04	1.042	1.137	1	0	1	0.5864	overlap	-	-	-	-	-	-	-	-	-	-	-	-	-	-	-	-	-	-	-	-	-	-
138728	GCST006395	1:165714416:T:C	1:165745179:T:C	ref	rs10918274	365	Glaucoma	sense organs	EUR	2,038	55,652	0.870	3.3E-03	0.792	0.955	0	1	1	1.000	PGRM_greater	2,604	44,521	0.810	3.3E-06	0.741	0.885	0	1	1	1.000	overlap	4,430	396,051	0.759	4.9E-16	0.710	0.811	1	1	1	1.0000	overlap	-	-	-	-	-	-	-	-	-	-	-	-	-	-	-	-	-	-	-	-	-	-
138729	GCST006395	9:107695353:G:A	9:104933072:G:A	ref	rs2472496	365	Glaucoma	sense organs	EUR	-	-	-	-	-	-	-	-	-	-	-	2,604	44,521	0.889	1.2E-04	0.837	0.944	0	1	1	0.999	overlap	4,430	396,051	0.852	5.3E-13	0.816	0.890	1	1	1	1.0000	overlap	-	-	-	-	-	-	-	-	-	-	-	-	-	-	-	-	-	-	-	-	-	-
138730	GCST006395	17:10031183:A:G	17:10127866:A:G	ref	rs9913911	365	Glaucoma	sense organs	EUR	-	-	-	-	-	-	-	-	-	-	-	2,604	44,521	0.927	0.017	0.870	0.987	0	1	1	0.983	overlap	4,430	396,051	0.859	2.2E-11	0.822	0.898	1	1	1	0.9994	overlap	-	-	-	-	-	-	-	-	-	-	-	-	-	-	-	-	-	-	-	-	-	-
138731	GCST006395	9:129367398:G:A	9:126605119:G:A	ref	rs6478746	365	Glaucoma	sense organs	EUR	-	-	-	-	-	-	-	-	-	-	-	2,604	44,521	0.945	0.091	0.885	1.009	0	1	0	0.926	overlap	4,430	396,051	0.895	6.2E-06	0.853	0.939	1	1	1	0.9917	overlap	-	-	-	-	-	-	-	-	-	-	-	-	-	-	-	-	-	-	-	-	-	-
138733	GCST006395	9:129373110:G:C	9:126610831:G:C	ref	rs12377624	365	Glaucoma	sense organs	EUR	2,038	55,652	0.917	0.011	0.858	0.980	0	0	1	0.698	overlap	2,604	44,521	0.927	0.017	0.872	0.986	0	1	1	0.816	overlap	4,430	396,051	0.903	7.4E-06	0.864	0.944	1	1	1	0.9550	overlap	-	-	-	-	-	-	-	-	-	-	-	-	-	-	-	-	-	-	-	-	-	-
138734	GCST006395	6:1548369:A:G	6:1548134:A:G	ref	rs2745572	365	Glaucoma	sense organs	EUR	-	-	-	-	-	-	-	-	-	-	-	2,604	44,521	0.897	1.0E-03	0.840	0.957	0	1	1	0.854	overlap	4,430	396,051	0.908	3.5E-05	0.868	0.951	1	1	1	0.9707	overlap	-	-	-	-	-	-	-	-	-	-	-	-	-	-	-	-	-	-	-	-	-	-
138735	GCST006395	8:108251139:A:G	8:107238911:A:G	alt	rs2022945	365	Glaucoma	sense organs	EUR	2,038	55,652	0.977	0.641	0.887	1.076	0	0	0	0.676	PGRM_greater	2,604	44,521	1.101	0.037	1.006	1.204	0	0	1	0.797	overlap	4,430	396,051	1.096	5.5E-03	1.027	1.169	1	1	1	0.9457	overlap	-	-	-	-	-	-	-	-	-	-	-	-	-	-	-	-	-	-	-	-	-	-
138736	GCST006395	7:116151338:T:C	7:116511284:T:C	alt	rs10281637	365	Glaucoma	sense organs	EUR	2,038	55,652	1.038	0.305	0.967	1.113	0	0	0	0.534	overlap	2,604	44,521	1.114	1.1E-03	1.044	1.188	0	0	1	0.656	overlap	4,430	396,051	1.095	2.3E-04	1.043	1.148	1	1	1	0.8548	overlap	-	-	-	-	-	-	-	-	-	-	-	-	-	-	-	-	-	-	-	-	-	-
138737	GCST006395	11:120340383:G:A	11:120469674:G:A	alt	rs11217878	365	Glaucoma	sense organs	EUR	2,038	55,652	1.036	0.411	0.952	1.128	0	0	0	0.606	overlap	2,604	44,521	1.043	0.298	0.964	1.128	0	0	0	0.730	overlap	4,430	396,051	1.148	3.3E-06	1.083	1.216	1	1	1	0.9079	overlap	-	-	-	-	-	-	-	-	-	-	-	-	-	-	-	-	-	-	-	-	-	-
138738	GCST006395	4:7846240:C:T	4:7844513:C:T	ref	rs28520091	365	Glaucoma	sense organs	EUR	-	-	-	-	-	-	-	-	-	-	-	2,604	44,521	0.981	0.525	0.925	1.041	0	0	0	0.769	overlap	4,430	396,051	0.927	5.3E-04	0.887	0.967	1	1	1	0.9314	overlap	-	-	-	-	-	-	-	-	-	-	-	-	-	-	-	-	-	-	-	-	-	-
138739	GCST006395	3:186131600:T:A	3:186413811:T:A	ref	rs9853115	365	Glaucoma	sense organs	EUR	-	-	-	-	-	-	-	-	-	-	-	2,604	44,521	0.928	0.015	0.874	0.986	0	0	1	0.769	overlap	4,430	396,051	0.882	1.2E-08	0.845	0.921	1	1	1	0.9315	overlap	-	-	-	-	-	-	-	-	-	-	-	-	-	-	-	-	-	-	-	-	-	-
138740	GCST006395	5:14820927:C:T	5:14820818:C:T	ref	rs31918	365	Glaucoma	sense organs	EUR	-	-	-	-	-	-	-	-	-	-	-	2,604	44,521	0.940	0.061	0.881	1.003	0	0	0	0.682	overlap	4,430	396,051	0.909	8.9E-05	0.866	0.953	1	1	1	0.8749	overlap	-	-	-	-	-	-	-	-	-	-	-	-	-	-	-	-	-	-	-	-	-	-
138758	GCST006395	1:165736880:C:T	1:165767643:C:T	ref	rs7518099	365	Glaucoma	sense organs	EUR	2,038	55,652	0.867	2.8E-03	0.790	0.952	0	1	1	1.000	PGRM_greater	2,604	44,521	0.810	3.5E-06	0.741	0.885	0	1	1	1.000	overlap	4,430	396,051	0.757	3.0E-16	0.709	0.810	1	1	1	1.0000	overlap	-	-	-	-	-	-	-	-	-	-	-	-	-	-	-	-	-	-	-	-	-	-
138759	GCST006395	9:22051670:G:C	9:22051671:G:C	alt	rs944801	365	Glaucoma	sense organs	EUR	2,038	55,652	1.120	6.0E-04	1.050	1.195	0	1	1	0.997	overlap	2,604	44,521	1.160	9.5E-07	1.093	1.231	0	1	1	1.000	overlap	4,430	396,051	1.192	2.5E-15	1.141	1.245	1	1	1	1.0000	overlap	-	-	-	-	-	-	-	-	-	-	-	-	-	-	-	-	-	-	-	-	-	-
138760	GCST006395	9:107695848:G:A	9:104933567:G:A	ref	rs2472493	365	Glaucoma	sense organs	EUR	-	-	-	-	-	-	-	-	-	-	-	2,604	44,521	0.883	4.4E-05	0.831	0.937	0	1	1	0.998	overlap	4,430	396,051	0.850	2.3E-13	0.814	0.888	1	1	1	1.0000	overlap	-	-	-	-	-	-	-	-	-	-	-	-	-	-	-	-	-	-	-	-	-	-
138761	GCST006395	14:60957279:C:T	14:60490561:C:T	ref	rs2093210	365	Glaucoma	sense organs	EUR	2,038	55,652	0.870	2.2E-05	0.816	0.928	0	1	1	0.873	overlap	2,604	44,521	0.887	7.4E-05	0.836	0.941	0	1	1	0.947	overlap	4,430	396,051	0.902	4.2E-06	0.863	0.942	1	1	1	0.9955	overlap	-	-	-	-	-	-	-	-	-	-	-	-	-	-	-	-	-	-	-	-	-	-
138762	GCST006395	4:7891545:A:G	4:7889818:A:G	ref	rs28795989	365	Glaucoma	sense organs	EUR	2,038	55,652	0.973	0.413	0.912	1.039	0	1	0	0.878	PGRM_greater	2,604	44,521	0.965	0.245	0.910	1.024	0	1	0	0.950	PGRM_greater	4,430	396,051	0.863	4.6E-11	0.826	0.902	1	1	1	0.9960	overlap	-	-	-	-	-	-	-	-	-	-	-	-	-	-	-	-	-	-	-	-	-	-
138763	GCST006395	9:129378026:G:C	9:126615747:G:C	ref	rs945686	365	Glaucoma	sense organs	EUR	-	-	-	-	-	-	-	-	-	-	-	2,604	44,521	0.946	0.111	0.884	1.013	0	1	0	0.910	overlap	4,430	396,051	0.888	3.9E-06	0.844	0.934	1	1	1	0.9881	overlap	-	-	-	-	-	-	-	-	-	-	-	-	-	-	-	-	-	-	-	-	-	-
138764	GCST006395	3:85095766:G:A	3:85046615:G:A	ref	rs9284802	365	Glaucoma	sense organs	EUR	-	-	-	-	-	-	-	-	-	-	-	2,604	44,521	0.923	7.9E-03	0.869	0.979	0	0	1	0.762	overlap	4,430	396,051	0.864	6.5E-11	0.828	0.903	1	1	1	0.9274	overlap	-	-	-	-	-	-	-	-	-	-	-	-	-	-	-	-	-	-	-	-	-	-
138765	GCST006395	11:120248493:A:G	11:120377784:A:G	alt	rs58073046	365	Glaucoma	sense organs	EUR	2,038	55,652	1.028	0.587	0.930	1.136	0	0	0	0.647	overlap	2,604	44,521	1.068	0.155	0.975	1.170	0	0	0	0.769	overlap	4,430	396,051	1.176	2.1E-06	1.100	1.258	1	1	1	0.9313	overlap	-	-	-	-	-	-	-	-	-	-	-	-	-	-	-	-	-	-	-	-	-	-
138841	GCST006395	11:128380742:C:A	11:128510847:C:A	alt	rs7924522	365	Glaucoma	sense organs	EUR	2,038	55,652	0.967	0.322	0.905	1.033	0	0	0	0.388	PGRM_greater	2,604	44,521	1.004	0.904	0.944	1.067	0	0	0	0.489	overlap	4,430	396,051	1.057	0.017	1.010	1.106	1	0	1	0.6945	overlap	-	-	-	-	-	-	-	-	-	-	-	-	-	-	-	-	-	-	-	-	-	-
139142	GCST007205	2:229071614:A:G	2:228206898:A:G	alt	rs10204933	295.1	Schizophrenia	psychiatric	EAS	-	-	-	-	-	-	-	-	-	-	-	-	-	-	-	-	-	-	-	-	-	-	-	-	-	-	-	-	-	-	-	-	-	-	-	-	-	-	-	-	-	-	-	-	-	-	-	-	-	-	-	-	-	-	-
139143	GCST007205	16:84077987:T:C	16:84044382:T:C	alt	rs12928842	295.1	Schizophrenia	psychiatric	EAS	-	-	-	-	-	-	-	-	-	-	-	-	-	-	-	-	-	-	-	-	-	-	-	-	-	-	-	-	-	-	-	-	-	-	-	-	-	-	-	-	-	-	-	-	-	-	-	-	-	-	-	-	-	-	-
139144	GCST007205	12:121178898:C:T	12:120741095:C:T	ref	rs78885399	295.1	Schizophrenia	psychiatric	EAS	-	-	-	-	-	-	-	-	-	-	-	-	-	-	-	-	-	-	-	-	-	-	-	-	-	-	-	-	-	-	-	-	-	-	-	-	-	-	-	-	-	-	-	-	-	-	-	-	-	-	-	-	-	-	-
139155	GCST007201	2:60486936:G:T	2:60259801:G:T	ref	rs359260	295.1	Schizophrenia	psychiatric	EAS	-	-	-	-	-	-	-	-	-	-	-	-	-	-	-	-	-	-	-	-	-	-	-	-	-	-	-	-	-	-	-	-	-	-	-	-	-	-	-	-	-	-	-	-	-	-	-	-	-	-	-	-	-	-	-
139163	GCST007201	6:112132032:T:C	6:111810829:T:C	alt	rs7757969	295.1	Schizophrenia	psychiatric	EAS	-	-	-	-	-	-	-	-	-	-	-	-	-	-	-	-	-	-	-	-	-	-	-	-	-	-	-	-	-	-	-	-	-	-	-	-	-	-	-	-	-	-	-	-	-	-	-	-	-	-	-	-	-	-	-
140233	GCST006619	14:76983730:G:A	14:76517387:G:A	alt	rs12437118	10	Tuberculosis	infectious diseases	EAS	-	-	-	-	-	-	-	-	-	-	-	-	-	-	-	-	-	-	-	-	-	-	-	-	-	-	-	-	-	-	-	-	-	-	-	-	-	-	-	-	-	-	-	-	7,800	170,871	0.997	0.889	0.960	1.036	0	1	0	1	PGRM_greater
140234	GCST006619	20:2379598:T:C	20:2398952:T:C	alt	rs6114027	10	Tuberculosis	infectious diseases	EAS	-	-	-	-	-	-	-	-	-	-	-	-	-	-	-	-	-	-	-	-	-	-	-	-	-	-	-	-	-	-	-	-	-	-	-	-	-	-	-	-	-	-	-	-	7,800	170,871	0.987	0.607	0.937	1.039	0	1	0	1	PGRM_greater
140241	GCST007201	18:53768975:G:A	18:56101744:G:A	ref	rs1792709	295.1	Schizophrenia	psychiatric	EAS	-	-	-	-	-	-	-	-	-	-	-	-	-	-	-	-	-	-	-	-	-	-	-	-	-	-	-	-	-	-	-	-	-	-	-	-	-	-	-	-	-	-	-	-	-	-	-	-	-	-	-	-	-	-	-
144421	GCST012204	14:51359658:T:G	14:50892940:T:G	alt	rs28611105	153.3	Malignant neoplasm of rectum, rectosigmoid junction, and anus	neoplasms	EUR	-	-	-	-	-	-	-	-	-	-	-	695	40,053	0.919	0.245	0.798	1.059	0	0	0	0.160	PGRM_greater	2,164	380,934	1.184	2.0E-05	1.095	1.279	1	0	1	0.3936	overlap	-	-	-	-	-	-	-	-	-	-	-	-	-	-	-	-	-	-	-	-	-	-
144424	GCST012203	1:71040166:G:T	1:70574483:G:T	ref	rs3124454	153.2	Colon cancer	neoplasms	EUR	-	-	-	-	-	-	-	-	-	-	-	983	40,053	0.992	0.871	0.902	1.091	0	0	0	0.128	overlap	3,106	380,934	0.959	0.117	0.910	1.010	1	0	0	0.3036	overlap	-	-	-	-	-	-	-	-	-	-	-	-	-	-	-	-	-	-	-	-	-	-
144425	GCST012203	3:52269491:A:G	3:52235475:A:G	alt	rs353548	153.2	Colon cancer	neoplasms	EUR	1,680	48,577	0.962	0.618	0.824	1.122	0	0	0	0.184	overlap	983	40,053	1.344	5.8E-03	1.089	1.659	0	0	1	0.127	overlap	3,106	380,934	1.049	0.415	0.935	1.178	1	0	0	0.2993	overlap	-	-	-	-	-	-	-	-	-	-	-	-	-	-	-	-	-	-	-	-	-	-
144426	GCST012203	22:45724999:G:A	22:45329118:G:A	alt	rs736037	153.2	Colon cancer	neoplasms	EUR	1,680	48,577	1.050	0.223	0.971	1.134	0	0	0	0.158	overlap	983	40,053	0.949	0.325	0.856	1.053	0	0	0	0.112	overlap	3,106	380,934	1.032	0.290	0.974	1.093	1	0	0	0.2521	overlap	-	-	-	-	-	-	-	-	-	-	-	-	-	-	-	-	-	-	-	-	-	-
144629	GCST010018	11:112851068:C:G	11:112980346:C:G	alt	rs2155290	318	Tobacco use disorder	psychiatric	EUR	12,177	40,600	1.031	0.046	1.001	1.062	0	1	1	0.977	overlap	4,483	42,211	1.047	0.050	1.000	1.096	0	0	0	0.742	overlap	19,653	377,720	1.053	4.4E-06	1.030	1.076	1	1	1	0.9999	overlap	-	-	-	-	-	-	-	-	-	-	-	-	-	-	-	-	-	-	-	-	-	-
144630	GCST010018	3:85616009:G:T	3:85566859:G:T	ref	rs62250491	318	Tobacco use disorder	psychiatric	EUR	-	-	-	-	-	-	-	-	-	-	-	4,483	42,211	1.018	0.450	0.972	1.066	0	0	0	0.248	PGRM_greater	19,653	377,720	0.986	0.201	0.964	1.008	1	0	0	0.7821	overlap	-	-	-	-	-	-	-	-	-	-	-	-	-	-	-	-	-	-	-	-	-	-
144631	GCST010018	6:111620758:G:A	6:111299555:G:A	ref	rs465646	318	Tobacco use disorder	psychiatric	EUR	12,177	40,600	0.968	0.108	0.931	1.007	0	0	0	0.507	overlap	4,483	42,211	0.933	0.025	0.877	0.991	0	0	1	0.256	overlap	19,653	377,720	0.949	3.8E-04	0.922	0.977	1	0	1	0.7995	overlap	-	-	-	-	-	-	-	-	-	-	-	-	-	-	-	-	-	-	-	-	-	-
144632	GCST010018	2:145400317:A:G	2:144642750:A:G	ref	rs1427499	318	Tobacco use disorder	psychiatric	EUR	-	-	-	-	-	-	-	-	-	-	-	4,483	42,211	0.958	0.098	0.910	1.008	0	0	0	0.225	overlap	19,653	377,720	0.965	2.9E-03	0.943	0.988	1	0	1	0.7325	overlap	-	-	-	-	-	-	-	-	-	-	-	-	-	-	-	-	-	-	-	-	-	-
144633	GCST010018	7:117529641:T:C	7:117889587:T:C	alt	rs10244364	318	Tobacco use disorder	psychiatric	EUR	12,177	40,600	1.042	0.011	1.009	1.075	0	0	1	0.500	overlap	4,483	42,211	1.037	0.137	0.988	1.088	0	0	0	0.252	overlap	19,653	377,720	1.045	1.6E-04	1.021	1.069	1	0	1	0.7910	overlap	-	-	-	-	-	-	-	-	-	-	-	-	-	-	-	-	-	-	-	-	-	-
144637	GCST010018	3:84387950:A:C	3:84338799:A:C	alt	rs12714592	318	Tobacco use disorder	psychiatric	EUR	12,177	40,600	1.006	0.713	0.974	1.039	0	0	0	0.466	overlap	4,483	42,211	0.973	0.282	0.926	1.023	0	0	0	0.235	PGRM_greater	19,653	377,720	1.051	4.9E-05	1.026	1.076	1	0	1	0.7555	overlap	-	-	-	-	-	-	-	-	-	-	-	-	-	-	-	-	-	-	-	-	-	-
144638	GCST010018	9:128134034:T:C	9:125371755:T:C	alt	rs7870475	318	Tobacco use disorder	psychiatric	EUR	12,177	40,600	1.007	0.625	0.978	1.037	0	0	0	0.273	overlap	4,483	42,211	1.010	0.665	0.965	1.057	0	0	0	0.145	overlap	19,653	377,720	1.037	9.5E-04	1.015	1.059	1	0	1	0.4803	overlap	-	-	-	-	-	-	-	-	-	-	-	-	-	-	-	-	-	-	-	-	-	-
144645	GCST010018	5:166996722:C:T	5:167569717:C:T	ref	rs1549212	318	Tobacco use disorder	psychiatric	EUR	12,177	40,600	0.971	0.055	0.942	1.001	0	0	0	0.256	overlap	4,483	42,211	0.983	0.476	0.938	1.030	0	0	0	0.138	overlap	19,653	377,720	0.954	2.7E-05	0.933	0.975	1	0	1	0.4522	overlap	-	-	-	-	-	-	-	-	-	-	-	-	-	-	-	-	-	-	-	-	-	-
144646	GCST010018	6:98744946:T:C	6:98297070:T:C	alt	rs2892512	318	Tobacco use disorder	psychiatric	EUR	12,177	40,600	1.024	0.162	0.991	1.057	0	0	0	0.229	overlap	4,483	42,211	1.054	0.041	1.002	1.108	0	0	1	0.126	overlap	19,653	377,720	1.018	0.138	0.994	1.043	1	0	0	0.4051	overlap	-	-	-	-	-	-	-	-	-	-	-	-	-	-	-	-	-	-	-	-	-	-
144704	GCST010018	1:190453672:C:T	1:190484542:C:T	alt	rs1697593	318	Tobacco use disorder	psychiatric	EUR	-	-	-	-	-	-	-	-	-	-	-	4,483	42,211	1.005	0.815	0.961	1.052	0	0	0	0.145	overlap	19,653	377,720	0.995	0.615	0.974	1.016	1	0	0	0.4816	PGRM_greater	-	-	-	-	-	-	-	-	-	-	-	-	-	-	-	-	-	-	-	-	-	-
144705	GCST010018	12:111904371:T:A	12:111466567:T:A	ref	rs4766578	318	Tobacco use disorder	psychiatric	EUR	12,177	40,600	0.998	0.909	0.970	1.028	0	0	0	0.273	overlap	4,483	42,211	0.963	0.097	0.921	1.007	0	0	0	0.145	overlap	19,653	377,720	0.993	0.496	0.972	1.014	1	0	0	0.4812	overlap	-	-	-	-	-	-	-	-	-	-	-	-	-	-	-	-	-	-	-	-	-	-
144706	GCST010018	1:208710593:A:G	1:208537248:A:G	ref	rs10863714	318	Tobacco use disorder	psychiatric	EUR	12,177	40,600	0.989	0.462	0.960	1.019	0	0	0	0.267	overlap	4,483	42,211	0.995	0.829	0.951	1.041	0	0	0	0.142	overlap	19,653	377,720	0.991	0.393	0.969	1.012	1	0	0	0.4720	overlap	-	-	-	-	-	-	-	-	-	-	-	-	-	-	-	-	-	-	-	-	-	-
144707	GCST010018	3:25225163:T:C	3:25183672:T:C	alt	rs11711099	318	Tobacco use disorder	psychiatric	EUR	-	-	-	-	-	-	-	-	-	-	-	4,483	42,211	1.003	0.890	0.959	1.050	0	0	0	0.145	overlap	19,653	377,720	1.013	0.227	0.992	1.035	1	0	0	0.4812	overlap	-	-	-	-	-	-	-	-	-	-	-	-	-	-	-	-	-	-	-	-	-	-
144709	GCST010018	18:49993266:G:T	18:52466896:G:T	alt	rs1221983	318	Tobacco use disorder	psychiatric	EUR	12,177	40,600	0.992	0.610	0.963	1.022	0	0	0	0.266	overlap	4,483	42,211	1.079	1.2E-03	1.030	1.129	0	0	1	0.142	overlap	19,653	377,720	1.031	5.4E-03	1.009	1.054	1	0	1	0.4690	overlap	-	-	-	-	-	-	-	-	-	-	-	-	-	-	-	-	-	-	-	-	-	-
144711	GCST010018	17:51891405:A:T	17:53814044:A:T	ref	rs7216173	318	Tobacco use disorder	psychiatric	EUR	-	-	-	-	-	-	-	-	-	-	-	4,483	42,211	0.942	0.033	0.891	0.995	0	0	1	0.112	overlap	19,653	377,720	0.985	0.256	0.960	1.011	1	0	0	0.3456	overlap	-	-	-	-	-	-	-	-	-	-	-	-	-	-	-	-	-	-	-	-	-	-
144712	GCST010018	3:83154013:G:A	3:83104862:G:A	alt	rs73121433	318	Tobacco use disorder	psychiatric	EUR	12,177	40,600	1.023	0.240	0.985	1.062	0	0	0	0.325	overlap	4,483	42,211	1.083	7.4E-03	1.022	1.149	0	0	1	0.168	overlap	19,653	377,720	1.056	1.3E-04	1.027	1.086	1	0	1	0.5683	overlap	-	-	-	-	-	-	-	-	-	-	-	-	-	-	-	-	-	-	-	-	-	-
144713	GCST010018	9:38276428:C:T	9:38276431:C:T	alt	rs56209921	318	Tobacco use disorder	psychiatric	EUR	12,177	40,600	1.018	0.377	0.978	1.060	0	0	0	0.313	overlap	4,483	42,211	1.029	0.367	0.966	1.097	0	0	0	0.163	overlap	19,653	377,720	1.001	0.920	0.973	1.031	1	0	0	0.5494	overlap	-	-	-	-	-	-	-	-	-	-	-	-	-	-	-	-	-	-	-	-	-	-
145237	GCST010009	6:29548089:G:A	6:29580312:G:A	ref	rs926552	296.22	Major depressive disorder	psychiatric	EUR	6,883	29,264	1.034	0.444	0.949	1.128	0	0	0	0.598	PGRM_greater	3,520	27,384	0.963	0.361	0.889	1.044	0	0	0	0.377	overlap	360	363,984	0.893	0.294	0.724	1.103	1	0	0	0.0830	overlap	-	-	-	-	-	-	-	-	-	-	-	-	-	-	-	-	-	-	-	-	-	-
145239	GCST010011	6:29986324:T:A	6:30018547:T:A	ref	rs3115631	296.22	Major depressive disorder	psychiatric	EUR	6,883	29,264	1.012	0.815	0.915	1.119	0	0	0	0.237	overlap	3,520	27,384	0.981	0.650	0.901	1.067	0	0	0	0.153	overlap	360	363,984	0.828	0.087	0.668	1.028	1	0	0	0.0603	overlap	-	-	-	-	-	-	-	-	-	-	-	-	-	-	-	-	-	-	-	-	-	-
145240	GCST010011	6:28795856:A:T	6:28828079:A:T	ref	rs3135296	296.22	Major depressive disorder	psychiatric	EUR	6,883	29,264	0.974	0.573	0.888	1.068	0	0	0	0.215	overlap	3,520	27,384	0.975	0.577	0.891	1.066	0	0	0	0.141	overlap	360	363,984	0.828	0.100	0.661	1.037	1	0	0	0.0591	overlap	-	-	-	-	-	-	-	-	-	-	-	-	-	-	-	-	-	-	-	-	-	-
145241	GCST010011	6:36832103:T:C	6:36864327:T:C	ref	rs236346	296.22	Major depressive disorder	psychiatric	EUR	-	-	-	-	-	-	-	-	-	-	-	3,520	27,384	1.025	0.552	0.945	1.111	0	0	0	0.110	overlap	360	363,984	0.912	0.468	0.712	1.168	1	0	0	0.0562	overlap	-	-	-	-	-	-	-	-	-	-	-	-	-	-	-	-	-	-	-	-	-	-
145242	GCST010011	6:26408551:T:G	6:26408323:T:G	ref	rs75782365	296.22	Major depressive disorder	psychiatric	EUR	6,883	29,264	0.999	0.978	0.918	1.087	0	0	0	0.199	overlap	3,520	27,384	0.993	0.880	0.904	1.090	0	0	0	0.132	overlap	360	363,984	0.826	0.109	0.654	1.043	1	0	0	0.0582	overlap	-	-	-	-	-	-	-	-	-	-	-	-	-	-	-	-	-	-	-	-	-	-
145243	GCST010011	9:25235063:C:T	9:25235065:C:T	ref	rs12057031	296.22	Major depressive disorder	psychiatric	EUR	6,883	29,264	0.951	0.117	0.893	1.013	0	0	0	0.158	overlap	3,520	27,384	0.980	0.647	0.900	1.067	0	0	0	0.109	overlap	360	363,984	0.895	0.356	0.706	1.133	1	0	0	0.0560	overlap	-	-	-	-	-	-	-	-	-	-	-	-	-	-	-	-	-	-	-	-	-	-
145244	GCST010011	11:89959637:A:G	11:90226469:A:G	ref	rs578174	296.22	Major depressive disorder	psychiatric	EUR	6,883	29,264	0.966	0.278	0.908	1.028	0	0	0	0.151	overlap	3,520	27,384	0.993	0.876	0.909	1.085	0	0	0	0.105	overlap	360	363,984	0.881	0.301	0.694	1.120	1	0	0	0.0556	overlap	-	-	-	-	-	-	-	-	-	-	-	-	-	-	-	-	-	-	-	-	-	-
145247	GCST010011	6:27412386:C:T	6:27444607:C:T	alt	rs7772160	296.22	Major depressive disorder	psychiatric	EUR	6,883	29,264	1.038	0.064	0.998	1.080	0	0	0	0.342	overlap	3,520	27,384	1.040	0.132	0.988	1.095	0	0	0	0.213	overlap	360	363,984	1.212	0.010	1.047	1.403	1	0	1	0.0663	overlap	-	-	-	-	-	-	-	-	-	-	-	-	-	-	-	-	-	-	-	-	-	-
145249	GCST010011	9:17044971:T:A	9:17044973:T:A	ref	rs393488	296.22	Major depressive disorder	psychiatric	EUR	-	-	-	-	-	-	-	-	-	-	-	3,520	27,384	1.013	0.617	0.962	1.067	0	0	0	0.122	overlap	360	363,984	0.975	0.740	0.842	1.130	1	0	0	0.0573	overlap	-	-	-	-	-	-	-	-	-	-	-	-	-	-	-	-	-	-	-	-	-	-
145250	GCST010011	6:66676938:A:G	6:65967045:A:G	ref	rs9345737	296.22	Major depressive disorder	psychiatric	EUR	6,883	29,264	0.984	0.413	0.948	1.022	0	0	0	0.176	overlap	3,520	27,384	0.956	0.096	0.908	1.008	0	0	0	0.120	overlap	360	363,984	1.139	0.084	0.983	1.321	1	0	0	0.0571	PGRM_greater	-	-	-	-	-	-	-	-	-	-	-	-	-	-	-	-	-	-	-	-	-	-
145252	GCST010011	10:106454672:T:C	10:104694914:T:C	ref	rs11599236	296.22	Major depressive disorder	psychiatric	EUR	-	-	-	-	-	-	-	-	-	-	-	3,520	27,384	0.982	0.491	0.932	1.034	0	0	0	0.119	overlap	360	363,984	0.980	0.794	0.844	1.139	1	0	0	0.0570	overlap	-	-	-	-	-	-	-	-	-	-	-	-	-	-	-	-	-	-	-	-	-	-
145253	GCST010011	14:75234830:T:G	14:74768127:T:G	alt	rs12889665	296.22	Major depressive disorder	psychiatric	EUR	6,883	29,264	1.023	0.228	0.986	1.063	0	0	0	0.181	overlap	3,520	27,384	0.990	0.699	0.941	1.042	0	0	0	0.122	overlap	360	363,984	1.018	0.813	0.879	1.179	1	0	0	0.0573	overlap	-	-	-	-	-	-	-	-	-	-	-	-	-	-	-	-	-	-	-	-	-	-
145255	GCST010011	7:12250378:G:A	7:12210752:G:A	alt	rs3807866	296.22	Major depressive disorder	psychiatric	EUR	-	-	-	-	-	-	-	-	-	-	-	3,520	27,384	1.012	0.664	0.960	1.066	0	0	0	0.208	overlap	360	363,984	1.061	0.434	0.915	1.231	1	0	0	0.0659	overlap	-	-	-	-	-	-	-	-	-	-	-	-	-	-	-	-	-	-	-	-	-	-
145257	GCST010011	11:88705235:T:C	11:88972067:T:C	ref	rs537635	296.22	Major depressive disorder	psychiatric	EUR	-	-	-	-	-	-	-	-	-	-	-	3,520	27,384	1.039	0.143	0.987	1.094	0	0	0	0.122	PGRM_greater	360	363,984	1.106	0.178	0.955	1.281	1	0	0	0.0573	overlap	-	-	-	-	-	-	-	-	-	-	-	-	-	-	-	-	-	-	-	-	-	-
145258	GCST010011	6:24275483:A:G	6:24275255:A:G	alt	rs12205083	296.22	Major depressive disorder	psychiatric	EUR	6,883	29,264	0.998	0.940	0.940	1.059	0	0	0	0.267	overlap	3,520	27,384	0.923	0.050	0.852	1.000	0	0	0	0.170	PGRM_greater	360	363,984	0.994	0.964	0.783	1.264	1	0	0	0.0621	overlap	-	-	-	-	-	-	-	-	-	-	-	-	-	-	-	-	-	-	-	-	-	-
145259	GCST010011	2:124976163:T:C	2:124218586:T:C	ref	rs11123030	296.22	Major depressive disorder	psychiatric	EUR	6,883	29,264	0.974	0.164	0.938	1.011	0	0	0	0.181	overlap	3,520	27,384	1.006	0.817	0.956	1.059	0	0	0	0.122	overlap	360	363,984	1.009	0.908	0.871	1.168	1	0	0	0.0574	overlap	-	-	-	-	-	-	-	-	-	-	-	-	-	-	-	-	-	-	-	-	-	-
145261	GCST010011	1:177039372:C:G	1:177070236:C:G	alt	rs6697602	296.22	Major depressive disorder	psychiatric	EUR	6,883	29,264	0.991	0.804	0.926	1.061	0	0	0	0.234	overlap	3,520	27,384	0.962	0.398	0.879	1.053	0	0	0	0.152	overlap	360	363,984	1.236	0.116	0.949	1.611	1	0	0	0.0603	overlap	-	-	-	-	-	-	-	-	-	-	-	-	-	-	-	-	-	-	-	-	-	-
145262	GCST010011	16:21609978:C:G	16:21598657:C:G	alt	rs11646401	296.22	Major depressive disorder	psychiatric	EUR	-	-	-	-	-	-	-	-	-	-	-	3,520	27,384	1.027	0.327	0.974	1.084	0	0	0	0.121	overlap	360	363,984	1.035	0.647	0.893	1.199	1	0	0	0.0573	overlap	-	-	-	-	-	-	-	-	-	-	-	-	-	-	-	-	-	-	-	-	-	-
145263	GCST010011	18:53449667:A:G	18:55782436:A:G	alt	rs8097498	296.22	Major depressive disorder	psychiatric	EUR	6,883	29,264	1.023	0.241	0.985	1.063	0	0	0	0.178	overlap	3,520	27,384	0.977	0.379	0.927	1.029	0	0	0	0.120	overlap	360	363,984	0.928	0.331	0.798	1.079	1	0	0	0.0571	overlap	-	-	-	-	-	-	-	-	-	-	-	-	-	-	-	-	-	-	-	-	-	-
145264	GCST010011	3:117515519:T:C	3:117796672:T:C	alt	rs66511648	296.22	Major depressive disorder	psychiatric	EUR	-	-	-	-	-	-	-	-	-	-	-	3,520	27,384	0.974	0.364	0.920	1.031	0	0	0	0.107	overlap	360	363,984	1.027	0.748	0.873	1.209	1	0	0	0.0558	overlap	-	-	-	-	-	-	-	-	-	-	-	-	-	-	-	-	-	-	-	-	-	-
145265	GCST010011	14:104511206:G:A	14:104044869:G:A	alt	rs61997596	296.22	Major depressive disorder	psychiatric	EUR	-	-	-	-	-	-	-	-	-	-	-	3,520	27,384	1.002	0.964	0.934	1.074	0	0	0	0.093	overlap	360	363,984	0.978	0.817	0.812	1.178	1	0	0	0.0545	overlap	-	-	-	-	-	-	-	-	-	-	-	-	-	-	-	-	-	-	-	-	-	-
146484	GCST007551	11:98087599:C:T	11:98216871:C:T	alt	rs2848479	711.3	Behcet's syndrome	musculoskeletal	EUR	-	-	-	-	-	-	-	-	-	-	-	-	-	-	-	-	-	-	-	-	-	-	-	-	-	-	-	-	-	-	-	-	-	-	-	-	-	-	-	-	-	-	-	-	-	-	-	-	-	-	-	-	-	-	-
146485	GCST007551	3:159729655:G:A	3:160011868:G:A	alt	rs1874886	711.3	Behcet's syndrome	musculoskeletal	EUR	-	-	-	-	-	-	-	-	-	-	-	-	-	-	-	-	-	-	-	-	-	-	-	-	-	-	-	-	-	-	-	-	-	-	-	-	-	-	-	-	-	-	-	-	-	-	-	-	-	-	-	-	-	-	-
149360	GCST008257	2:144348858:T:C	2:143591289:T:C	ref	rs4662344	562.2	Diverticulitis	digestive	EUR	854	31,734	0.774	2.5E-05	0.688	0.872	0	0	1	0.668	overlap	1,436	37,236	0.748	2.2E-08	0.675	0.828	0	1	1	0.874	overlap	-	-	-	-	-	-	-	-	-	-	-	-	-	-	-	-	-	-	-	-	-	-	-	-	-	-	-	-	-	-	-	-	-
149361	GCST008257	3:15502681:G:T	3:15461174:G:T	ref	rs7609897	562.2	Diverticulitis	digestive	EUR	-	-	-	-	-	-	-	-	-	-	-	1,436	37,236	0.829	7.1E-05	0.755	0.909	0	0	1	0.514	overlap	-	-	-	-	-	-	-	-	-	-	-	-	-	-	-	-	-	-	-	-	-	-	-	-	-	-	-	-	-	-	-	-	-
149362	GCST008257	13:108224984:T:A	13:107572636:T:A	ref	rs67153654	562.2	Diverticulitis	digestive	EUR	854	31,734	0.807	1.2E-03	0.709	0.919	0	0	1	0.336	overlap	1,436	37,236	0.809	1.6E-05	0.734	0.891	0	0	1	0.512	overlap	-	-	-	-	-	-	-	-	-	-	-	-	-	-	-	-	-	-	-	-	-	-	-	-	-	-	-	-	-	-	-	-	-
151414	GCST010098	6:21903533:T:C	6:21903302:T:C	alt	rs7760611	174.11	Malignant neoplasm of female breast	neoplasms	EUR	2,976	25,895	1.066	0.022	1.009	1.126	0	0	1	0.111	overlap	2,995	19,584	1.037	0.208	0.980	1.099	0	0	0	0.110	overlap	11,834	200,472	1.020	0.149	0.993	1.048	0	0	0	0.3141	overlap	-	-	-	-	-	-	-	-	-	-	-	-	-	-	-	-	-	-	-	-	-	-
151416	GCST010098	12:111600134:G:T	12:111162330:G:T	ref	rs11065822	174.11	Malignant neoplasm of female breast	neoplasms	EUR	-	-	-	-	-	-	-	-	-	-	-	2,995	19,584	0.975	0.432	0.914	1.039	0	0	0	0.105	overlap	11,834	200,472	0.971	0.044	0.944	0.999	0	0	1	0.2939	overlap	-	-	-	-	-	-	-	-	-	-	-	-	-	-	-	-	-	-	-	-	-	-
151417	GCST010098	17:70405095:C:G	17:72408954:C:G	ref	rs11652463	174.11	Malignant neoplasm of female breast	neoplasms	EUR	-	-	-	-	-	-	-	-	-	-	-	2,995	19,584	0.936	0.053	0.875	1.001	0	0	0	0.162	overlap	11,834	200,472	0.951	9.7E-04	0.924	0.980	0	0	1	0.5188	overlap	-	-	-	-	-	-	-	-	-	-	-	-	-	-	-	-	-	-	-	-	-	-
151418	GCST010098	18:42900892:T:C	18:45320927:T:C	ref	rs17743054	174.11	Malignant neoplasm of female breast	neoplasms	EUR	2,976	25,895	0.970	0.332	0.913	1.031	0	0	0	0.161	overlap	2,995	19,584	0.968	0.320	0.908	1.032	0	0	0	0.158	overlap	11,834	200,472	0.958	5.1E-03	0.930	0.987	0	0	1	0.5033	overlap	-	-	-	-	-	-	-	-	-	-	-	-	-	-	-	-	-	-	-	-	-	-
151419	GCST010098	3:16778867:A:G	3:16737360:A:G	alt	rs1375631	174.11	Malignant neoplasm of female breast	neoplasms	EUR	2,976	25,895	1.019	0.485	0.966	1.076	0	0	0	0.111	overlap	2,995	19,584	1.028	0.338	0.971	1.088	0	0	0	0.110	overlap	11,834	200,472	1.057	4.9E-05	1.029	1.086	0	0	1	0.3156	overlap	-	-	-	-	-	-	-	-	-	-	-	-	-	-	-	-	-	-	-	-	-	-
151420	GCST010098	3:59373745:C:T	3:59388019:C:T	ref	rs2886671	174.11	Malignant neoplasm of female breast	neoplasms	EUR	2,976	25,895	0.958	0.127	0.907	1.012	0	0	0	0.110	overlap	2,995	19,584	1.015	0.605	0.958	1.076	0	0	0	0.108	overlap	11,834	200,472	1.006	0.693	0.978	1.033	0	0	0	0.3073	overlap	-	-	-	-	-	-	-	-	-	-	-	-	-	-	-	-	-	-	-	-	-	-
151422	GCST010098	8:116679547:A:G	8:115667320:A:G	ref	rs13277568	174.11	Malignant neoplasm of female breast	neoplasms	EUR	-	-	-	-	-	-	-	-	-	-	-	2,995	19,584	1.002	0.956	0.942	1.065	0	0	0	0.107	overlap	11,834	200,472	0.986	0.307	0.958	1.013	0	0	0	0.3009	overlap	-	-	-	-	-	-	-	-	-	-	-	-	-	-	-	-	-	-	-	-	-	-
151423	GCST010098	9:106856793:G:C	9:104094512:G:C	alt	rs4742903	174.11	Malignant neoplasm of female breast	neoplasms	EUR	2,976	25,895	1.054	0.064	0.997	1.113	0	0	0	0.111	overlap	2,995	19,584	1.025	0.406	0.968	1.085	0	0	0	0.109	overlap	11,834	200,472	1.040	4.1E-03	1.013	1.069	0	0	1	0.3110	overlap	-	-	-	-	-	-	-	-	-	-	-	-	-	-	-	-	-	-	-	-	-	-
151426	GCST010098	2:69392128:G:A	2:69164996:G:A	alt	rs4602255	174.11	Malignant neoplasm of female breast	neoplasms	EUR	-	-	-	-	-	-	-	-	-	-	-	2,995	19,584	0.997	0.907	0.941	1.055	0	0	0	0.109	overlap	11,834	200,472	1.027	0.053	1.000	1.055	0	0	0	0.3124	overlap	-	-	-	-	-	-	-	-	-	-	-	-	-	-	-	-	-	-	-	-	-	-
151427	GCST010098	12:115108136:T:C	12:114670331:T:C	alt	rs1061657	174.11	Malignant neoplasm of female breast	neoplasms	EUR	-	-	-	-	-	-	-	-	-	-	-	2,995	19,584	0.999	0.968	0.929	1.074	0	0	0	0.156	overlap	11,834	200,472	1.030	0.062	0.999	1.062	0	0	0	0.4964	overlap	-	-	-	-	-	-	-	-	-	-	-	-	-	-	-	-	-	-	-	-	-	-
