## Supplement table 6 for "The Phenotype-Genotype Reference Map: Improving biobank data science through replication" (part 2 of 2)

										BioVU (EUR)											MGI (EUR)											UKBB (EUR)											BioVU (AFR)											BBJ (EAS)
151428	GCST010098	18:20477934:G:C	18:22897971:G:C	ref	rs12962334	174.11	Malignant neoplasm of female breast	neoplasms	EUR	-	-	-	-	-	-	-	-	-	-	-	2,995	19,584	0.959	0.177	0.902	1.019	0	0	0	0.171	overlap	11,834	200,472	0.964	0.012	0.937	0.992	0	0	1	0.5488	overlap	-	-	-	-	-	-	-	-	-	-	-	-	-	-	-	-	-	-	-	-	-	-
151429	GCST010098	20:52296849:G:A	20:53680310:G:A	alt	rs13039563	174.11	Malignant neoplasm of female breast	neoplasms	EUR	-	-	-	-	-	-	-	-	-	-	-	2,995	19,584	1.078	0.035	1.005	1.156	0	0	1	0.146	overlap	11,834	200,472	1.027	0.106	0.994	1.060	0	0	0	0.4620	overlap	-	-	-	-	-	-	-	-	-	-	-	-	-	-	-	-	-	-	-	-	-	-
151431	GCST010098	8:25831778:C:T	8:25974262:C:T	alt	rs13256025	174.11	Malignant neoplasm of female breast	neoplasms	EUR	2,976	25,895	1.016	0.646	0.948	1.090	0	0	0	0.142	overlap	2,995	19,584	1.073	0.071	0.994	1.158	0	0	0	0.140	overlap	11,834	200,472	1.029	0.118	0.993	1.065	0	0	0	0.4376	overlap	-	-	-	-	-	-	-	-	-	-	-	-	-	-	-	-	-	-	-	-	-	-
151432	GCST010098	21:47780223:T:C	21:46360308:T:C	ref	rs9808759	174.11	Malignant neoplasm of female breast	neoplasms	EUR	2,976	25,895	0.888	0.032	0.797	0.990	0	0	1	0.171	overlap	2,995	19,584	0.897	0.064	0.799	1.006	0	0	0	0.167	overlap	11,834	200,472	0.963	0.185	0.911	1.018	0	0	0	0.5376	overlap	-	-	-	-	-	-	-	-	-	-	-	-	-	-	-	-	-	-	-	-	-	-
154040	GCST005526	16:31185882:G:A	16:31174561:G:A	ref	rs57348955	242.1	Graves' disease	endocrine	EUR	-	-	-	-	-	-	-	-	-	-	-	495	39,212	0.810	2.7E-03	0.706	0.930	0	0	1	0.370	overlap	457	389,743	0.906	0.152	0.792	1.037	0	0	0	0.3463	overlap	-	-	-	-	-	-	-	-	-	-	-	-	-	-	-	-	-	-	-	-	-	-
154041	GCST005526	1:114377568:A:G	1:113834946:A:G	ref	rs2476601	242.1	Graves' disease	endocrine	EUR	490	47,425	0.733	1.7E-03	0.604	0.890	0	1	1	0.940	overlap	495	39,212	0.620	2.4E-05	0.497	0.774	0	1	1	0.942	overlap	457	389,743	1.052	0.650	0.846	1.307	0	1	0	0.9237	PGRM_greater	-	-	-	-	-	-	-	-	-	-	-	-	-	-	-	-	-	-	-	-	-	-
154042	GCST005526	2:204745003:T:C	2:203880280:T:C	ref	rs11571297	242.1	Graves' disease	endocrine	EUR	-	-	-	-	-	-	-	-	-	-	-	495	39,212	0.756	1.9E-05	0.665	0.860	0	1	1	0.972	overlap	457	389,743	0.787	3.4E-04	0.690	0.897	0	1	1	0.9608	overlap	-	-	-	-	-	-	-	-	-	-	-	-	-	-	-	-	-	-	-	-	-	-
154045	GCST005525	1:114377568:A:G	1:113834946:A:G	ref	rs2476601	245.21	Chronic lymphocytic thyroiditis	endocrine	EUR	777	47,425	0.601	4.1E-12	0.520	0.694	0	1	1	1.000	overlap	622	39,212	0.594	4.0E-07	0.485	0.726	0	1	1	1.000	overlap	210	389,743	0.619	3.5E-03	0.449	0.854	0	1	1	0.9537	overlap	-	-	-	-	-	-	-	-	-	-	-	-	-	-	-	-	-	-	-	-	-	-
155732	GCST012465	16:9230816:G:A	16:9136959:G:A	ref	rs28455634	296.1	Bipolar	psychiatric	EUR	-	-	-	-	-	-	-	-	-	-	-	1,129	27,384	0.967	0.476	0.882	1.060	0	0	0	0.188	overlap	1,056	363,984	0.906	0.028	0.830	0.989	1	0	1	0.1788	overlap	-	-	-	-	-	-	-	-	-	-	-	-	-	-	-	-	-	-	-	-	-	-
155733	GCST012465	5:7542911:G:A	5:7542798:G:A	alt	rs28565152	296.1	Bipolar	psychiatric	EUR	-	-	-	-	-	-	-	-	-	-	-	1,129	27,384	1.062	0.250	0.958	1.177	0	0	0	0.126	overlap	1,056	363,984	1.059	0.260	0.959	1.169	1	0	0	0.1212	overlap	-	-	-	-	-	-	-	-	-	-	-	-	-	-	-	-	-	-	-	-	-	-
155734	GCST012465	8:34152492:G:A	8:34294974:G:A	alt	rs2953928	296.1	Bipolar	psychiatric	EUR	1,945	29,264	1.110	0.140	0.966	1.274	0	0	0	0.171	overlap	1,129	27,384	1.247	0.024	1.029	1.510	0	0	1	0.117	overlap	1,056	363,984	1.131	0.177	0.946	1.352	1	0	0	0.1125	overlap	-	-	-	-	-	-	-	-	-	-	-	-	-	-	-	-	-	-	-	-	-	-
155735	GCST012465	8:10226355:C:T	8:10368845:C:T	alt	rs3088186	296.1	Bipolar	psychiatric	EUR	-	-	-	-	-	-	-	-	-	-	-	1,129	27,384	0.981	0.691	0.892	1.079	0	0	0	0.136	overlap	1,056	363,984	0.946	0.238	0.863	1.037	1	0	0	0.1301	PGRM_greater	-	-	-	-	-	-	-	-	-	-	-	-	-	-	-	-	-	-	-	-	-	-
155736	GCST012465	13:113869045:G:A	13:113214731:G:A	ref	rs35306827	296.1	Bipolar	psychiatric	EUR	-	-	-	-	-	-	-	-	-	-	-	1,129	27,384	1.027	0.610	0.927	1.138	0	0	0	0.157	overlap	1,056	363,984	0.941	0.247	0.849	1.043	1	0	0	0.1502	overlap	-	-	-	-	-	-	-	-	-	-	-	-	-	-	-	-	-	-	-	-	-	-
155737	GCST012465	15:38973793:G:A	15:38681592:G:A	ref	rs35958438	296.1	Bipolar	psychiatric	EUR	1,945	29,264	0.972	0.483	0.897	1.053	0	0	0	0.166	overlap	1,129	27,384	1.055	0.314	0.950	1.171	0	0	0	0.114	overlap	1,056	363,984	0.978	0.672	0.883	1.083	1	0	0	0.1097	overlap	-	-	-	-	-	-	-	-	-	-	-	-	-	-	-	-	-	-	-	-	-	-
155738	GCST012465	6:152793572:T:A	6:152472437:T:A	alt	rs4331993	296.1	Bipolar	psychiatric	EUR	1,945	29,264	1.052	0.143	0.983	1.126	0	0	0	0.141	overlap	1,129	27,384	1.027	0.559	0.939	1.124	0	0	0	0.100	overlap	1,056	363,984	1.068	0.154	0.976	1.168	1	0	0	0.0969	overlap	-	-	-	-	-	-	-	-	-	-	-	-	-	-	-	-	-	-	-	-	-	-
155739	GCST012465	15:42904904:A:C	15:42612706:A:C	ref	rs4447398	296.1	Bipolar	psychiatric	EUR	-	-	-	-	-	-	-	-	-	-	-	1,129	27,384	0.921	0.205	0.810	1.046	0	0	0	0.143	overlap	1,056	363,984	0.934	0.297	0.822	1.062	0	0	0	0.1369	overlap	-	-	-	-	-	-	-	-	-	-	-	-	-	-	-	-	-	-	-	-	-	-
155740	GCST012465	2:97416153:G:A	2:96750416:G:A	ref	rs4619651	296.1	Bipolar	psychiatric	EUR	1,945	29,264	1.029	0.426	0.959	1.103	0	0	0	0.281	PGRM_greater	1,129	27,384	0.873	4.5E-03	0.795	0.959	0	0	1	0.178	overlap	1,056	363,984	0.982	0.701	0.896	1.076	1	0	0	0.1697	overlap	-	-	-	-	-	-	-	-	-	-	-	-	-	-	-	-	-	-	-	-	-	-
155741	GCST012465	11:64009879:G:A	11:64242407:G:A	alt	rs4672	296.1	Bipolar	psychiatric	EUR	1,945	29,264	1.055	0.386	0.935	1.190	0	0	0	0.177	overlap	1,129	27,384	0.932	0.382	0.796	1.091	0	0	0	0.120	overlap	1,056	363,984	1.059	0.464	0.908	1.236	1	0	0	0.1155	overlap	-	-	-	-	-	-	-	-	-	-	-	-	-	-	-	-	-	-	-	-	-	-
155742	GCST012465	15:91426560:G:A	15:90883330:G:A	ref	rs4702	296.1	Bipolar	psychiatric	EUR	-	-	-	-	-	-	-	-	-	-	-	1,129	27,384	0.946	0.239	0.863	1.038	0	0	0	0.142	overlap	1,056	363,984	0.897	0.013	0.823	0.978	1	0	1	0.1363	overlap	-	-	-	-	-	-	-	-	-	-	-	-	-	-	-	-	-	-	-	-	-	-
155743	GCST012465	11:65848738:G:A	11:66081267:G:A	alt	rs475805	296.1	Bipolar	psychiatric	EUR	1,945	29,264	0.944	0.133	0.876	1.018	0	0	0	0.184	PGRM_greater	1,129	27,384	0.995	0.928	0.901	1.100	0	0	0	0.124	overlap	1,056	363,984	1.129	0.019	1.020	1.250	1	0	1	0.1190	overlap	-	-	-	-	-	-	-	-	-	-	-	-	-	-	-	-	-	-	-	-	-	-
155744	GCST012465	17:1835482:C:T	17:1932188:C:T	alt	rs4790841	296.1	Bipolar	psychiatric	EUR	1,945	29,264	1.053	0.266	0.962	1.152	0	0	0	0.146	overlap	1,129	27,384	1.020	0.762	0.900	1.156	0	0	0	0.103	overlap	1,056	363,984	1.070	0.262	0.951	1.205	1	0	0	0.0995	overlap	-	-	-	-	-	-	-	-	-	-	-	-	-	-	-	-	-	-	-	-	-	-
155745	GCST012465	22:41153879:T:C	22:40757875:T:C	ref	rs5758064	296.1	Bipolar	psychiatric	EUR	1,945	29,264	0.992	0.813	0.930	1.059	0	0	0	0.220	overlap	1,129	27,384	1.014	0.745	0.931	1.105	0	0	0	0.144	overlap	1,056	363,984	0.953	0.267	0.874	1.038	1	0	0	0.1377	overlap	-	-	-	-	-	-	-	-	-	-	-	-	-	-	-	-	-	-	-	-	-	-
155746	GCST012465	20:43944323:A:G	20:45315683:A:G	ref	rs6032110	296.1	Bipolar	psychiatric	EUR	-	-	-	-	-	-	-	-	-	-	-	1,129	27,384	1.017	0.706	0.932	1.109	0	0	0	0.144	overlap	1,056	363,984	0.921	0.063	0.845	1.004	1	0	0	0.1373	overlap	-	-	-	-	-	-	-	-	-	-	-	-	-	-	-	-	-	-	-	-	-	-
155747	GCST012465	17:38220432:G:T	17:40064179:G:T	alt	rs61554907	296.1	Bipolar	psychiatric	EUR	-	-	-	-	-	-	-	-	-	-	-	1,129	27,384	0.976	0.748	0.844	1.130	0	0	0	0.109	overlap	1,056	363,984	1.144	0.056	0.997	1.314	1	0	0	0.1050	overlap	-	-	-	-	-	-	-	-	-	-	-	-	-	-	-	-	-	-	-	-	-	-
155748	GCST012465	7:105043229:A:G	7:105402782:A:G	ref	rs11764361	296.1	Bipolar	psychiatric	EUR	-	-	-	-	-	-	-	-	-	-	-	1,129	27,384	0.998	0.973	0.907	1.099	0	0	0	0.133	overlap	1,056	363,984	0.980	0.658	0.895	1.072	1	0	0	0.1279	overlap	-	-	-	-	-	-	-	-	-	-	-	-	-	-	-	-	-	-	-	-	-	-
155749	GCST012465	17:38129841:T:A	17:39973588:T:A	ref	rs11870683	296.1	Bipolar	psychiatric	EUR	1,945	29,264	1.029	0.416	0.961	1.101	0	0	0	0.204	overlap	1,129	27,384	1.054	0.263	0.962	1.154	0	0	0	0.135	PGRM_greater	1,056	363,984	0.945	0.220	0.864	1.034	1	0	0	0.1294	overlap	-	-	-	-	-	-	-	-	-	-	-	-	-	-	-	-	-	-	-	-	-	-
155750	GCST012465	11:79092527:C:T	11:79381483:C:T	alt	rs12289486	296.1	Bipolar	psychiatric	EUR	1,945	29,264	1.008	0.885	0.908	1.118	0	0	0	0.159	overlap	1,129	27,384	1.055	0.453	0.917	1.214	0	0	0	0.110	overlap	1,056	363,984	0.983	0.801	0.857	1.126	1	0	0	0.1064	overlap	-	-	-	-	-	-	-	-	-	-	-	-	-	-	-	-	-	-	-	-	-	-
155854	GCST012465	12:2348844:G:C	12:2239678:G:C	alt	rs11062170	296.1	Bipolar	psychiatric	EUR	1,945	29,264	1.067	0.063	0.997	1.143	0	0	0	0.431	overlap	1,129	27,384	1.120	0.021	1.017	1.233	0	0	1	0.268	overlap	1,056	363,984	1.050	0.291	0.959	1.150	1	0	0	0.2535	overlap	-	-	-	-	-	-	-	-	-	-	-	-	-	-	-	-	-	-	-	-	-	-
155855	GCST012465	6:166995260:C:G	6:166581772:C:G	alt	rs10455979	296.1	Bipolar	psychiatric	EUR	1,945	29,264	1.013	0.693	0.949	1.083	0	0	0	0.233	overlap	1,129	27,384	1.087	0.065	0.995	1.189	0	0	0	0.151	overlap	1,056	363,984	1.097	0.037	1.005	1.196	1	0	1	0.1444	overlap	-	-	-	-	-	-	-	-	-	-	-	-	-	-	-	-	-	-	-	-	-	-
155856	GCST012465	1:163745389:C:T	1:163776152:C:T	ref	rs10737496	296.1	Bipolar	psychiatric	EUR	1,945	29,264	1.006	0.863	0.942	1.074	0	0	0	0.218	overlap	1,129	27,384	0.979	0.641	0.896	1.070	0	0	0	0.143	overlap	1,056	363,984	1.004	0.934	0.921	1.094	1	0	0	0.1370	overlap	-	-	-	-	-	-	-	-	-	-	-	-	-	-	-	-	-	-	-	-	-	-
155858	GCST012465	5:169289206:T:C	5:169862202:T:C	ref	rs10866641	296.1	Bipolar	psychiatric	EUR	1,945	29,264	0.981	0.565	0.918	1.048	0	0	0	0.308	overlap	1,129	27,384	1.007	0.875	0.923	1.099	0	0	0	0.194	overlap	1,056	363,984	0.963	0.395	0.883	1.050	1	0	0	0.1846	overlap	-	-	-	-	-	-	-	-	-	-	-	-	-	-	-	-	-	-	-	-	-	-
155860	GCST012465	10:62322034:T:C	10:60562276:T:C	alt	rs10994415	296.1	Bipolar	psychiatric	EUR	1,945	29,264	0.916	0.184	0.806	1.042	0	0	0	0.315	PGRM_greater	1,129	27,384	1.032	0.703	0.879	1.212	0	0	0	0.198	overlap	1,056	363,984	1.075	0.385	0.914	1.264	1	0	0	0.1884	overlap	-	-	-	-	-	-	-	-	-	-	-	-	-	-	-	-	-	-	-	-	-	-
155861	GCST012465	5:137712121:C:T	5:138376432:C:T	alt	rs10043984	296.1	Bipolar	psychiatric	EUR	1,945	29,264	0.976	0.525	0.905	1.052	0	0	0	0.194	overlap	1,129	27,384	1.097	0.064	0.994	1.210	0	0	0	0.130	overlap	1,056	363,984	1.034	0.498	0.938	1.141	1	0	0	0.1246	overlap	-	-	-	-	-	-	-	-	-	-	-	-	-	-	-	-	-	-	-	-	-	-
155862	GCST012465	4:123076007:A:G	4:122154852:A:G	alt	rs112481526	296.1	Bipolar	psychiatric	EUR	-	-	-	-	-	-	-	-	-	-	-	1,129	27,384	1.010	0.839	0.914	1.117	0	0	0	0.135	overlap	1,056	363,984	1.057	0.264	0.959	1.166	1	0	0	0.1290	overlap	-	-	-	-	-	-	-	-	-	-	-	-	-	-	-	-	-	-	-	-	-	-
155863	GCST012465	7:11871787:G:A	7:11832161:G:A	alt	rs113779084	296.1	Bipolar	psychiatric	EUR	-	-	-	-	-	-	-	-	-	-	-	1,129	27,384	1.043	0.390	0.948	1.147	0	0	0	0.192	overlap	1,056	363,984	1.085	0.094	0.986	1.194	0	0	0	0.1829	overlap	-	-	-	-	-	-	-	-	-	-	-	-	-	-	-	-	-	-	-	-	-	-
155864	GCST012465	10:18751103:T:A	10:18462174:T:A	ref	rs1998820	296.1	Bipolar	psychiatric	EUR	-	-	-	-	-	-	-	-	-	-	-	1,129	27,384	1.013	0.855	0.881	1.164	0	0	0	0.129	overlap	1,056	363,984	0.931	0.299	0.813	1.066	1	0	0	0.1239	overlap	-	-	-	-	-	-	-	-	-	-	-	-	-	-	-	-	-	-	-	-	-	-
155865	GCST012465	7:140676153:G:A	7:140976353:G:A	alt	rs10255167	296.1	Bipolar	psychiatric	EUR	-	-	-	-	-	-	-	-	-	-	-	1,129	27,384	0.975	0.634	0.878	1.082	0	0	0	0.120	overlap	1,056	363,984	1.019	0.715	0.920	1.130	1	0	0	0.1150	overlap	-	-	-	-	-	-	-	-	-	-	-	-	-	-	-	-	-	-	-	-	-	-
155866	GCST012465	2:193738336:T:A	2:192873610:T:A	alt	rs2011302	296.1	Bipolar	psychiatric	EUR	-	-	-	-	-	-	-	-	-	-	-	1,129	27,384	1.102	0.037	1.006	1.206	0	0	1	0.103	overlap	1,056	363,984	1.011	0.813	0.924	1.106	1	0	0	0.0991	overlap	-	-	-	-	-	-	-	-	-	-	-	-	-	-	-	-	-	-	-	-	-	-
155867	GCST012465	1:61105668:G:A	1:60639996:G:A	alt	rs2126180	296.1	Bipolar	psychiatric	EUR	1,945	29,264	1.010	0.758	0.946	1.079	0	0	0	0.232	overlap	1,129	27,384	0.998	0.970	0.915	1.089	0	0	0	0.151	overlap	1,056	363,984	1.032	0.473	0.947	1.125	1	0	0	0.1440	overlap	-	-	-	-	-	-	-	-	-	-	-	-	-	-	-	-	-	-	-	-	-	-
155868	GCST012465	10:111648659:C:T	10:109888901:C:T	alt	rs2273738	296.1	Bipolar	psychiatric	EUR	-	-	-	-	-	-	-	-	-	-	-	1,129	27,384	1.010	0.874	0.893	1.142	0	0	0	0.161	overlap	1,056	363,984	0.981	0.760	0.866	1.111	1	0	0	0.1541	overlap	-	-	-	-	-	-	-	-	-	-	-	-	-	-	-	-	-	-	-	-	-	-
155869	GCST012465	17:42191893:G:T	17:44114525:G:T	ref	rs228768	296.1	Bipolar	psychiatric	EUR	-	-	-	-	-	-	-	-	-	-	-	1,129	27,384	0.948	0.269	0.862	1.042	0	0	0	0.178	overlap	1,056	363,984	0.959	0.380	0.873	1.053	1	0	0	0.1697	overlap	-	-	-	-	-	-	-	-	-	-	-	-	-	-	-	-	-	-	-	-	-	-
155870	GCST012465	3:52626443:T:C	3:52592427:T:C	ref	rs2336147	296.1	Bipolar	psychiatric	EUR	1,945	29,264	1.007	0.828	0.944	1.075	0	0	0	0.313	overlap	1,129	27,384	0.941	0.168	0.863	1.026	0	0	0	0.197	overlap	1,056	363,984	0.867	1.0E-03	0.795	0.944	1	0	1	0.1873	overlap	-	-	-	-	-	-	-	-	-	-	-	-	-	-	-	-	-	-	-	-	-	-
155871	GCST012465	20:48033127:C:T	20:49416590:C:T	alt	rs237460	296.1	Bipolar	psychiatric	EUR	1,945	29,264	0.966	0.307	0.904	1.032	0	0	0	0.231	PGRM_greater	1,129	27,384	0.966	0.434	0.884	1.054	0	0	0	0.150	overlap	1,056	363,984	1.039	0.390	0.952	1.133	1	0	0	0.1437	overlap	-	-	-	-	-	-	-	-	-	-	-	-	-	-	-	-	-	-	-	-	-	-
155872	GCST012465	14:99719219:A:G	14:99252882:A:G	alt	rs2693698	296.1	Bipolar	psychiatric	EUR	-	-	-	-	-	-	-	-	-	-	-	1,129	27,384	1.017	0.721	0.928	1.114	0	0	0	0.106	overlap	1,056	363,984	0.996	0.936	0.914	1.086	1	0	0	0.1019	overlap	-	-	-	-	-	-	-	-	-	-	-	-	-	-	-	-	-	-	-	-	-	-
155873	GCST012465	3:70488788:T:A	3:70439637:T:A	ref	rs115694474	296.1	Bipolar	psychiatric	EUR	1,945	29,264	1.029	0.497	0.947	1.118	0	0	0	0.213	overlap	1,129	27,384	1.002	0.970	0.895	1.122	0	0	0	0.140	overlap	1,056	363,984	0.973	0.624	0.872	1.085	1	0	0	0.1344	overlap	-	-	-	-	-	-	-	-	-	-	-	-	-	-	-	-	-	-	-	-	-	-
156170	GCST012465	15:83531774:T:A	15:82863022:T:A	ref	rs62011709	296.1	Bipolar	psychiatric	EUR	1,945	29,264	0.917	0.031	0.847	0.992	0	0	1	0.172	overlap	1,129	27,384	1.028	0.592	0.929	1.139	0	0	0	0.117	overlap	1,056	363,984	0.979	0.685	0.885	1.083	1	0	0	0.1130	overlap	-	-	-	-	-	-	-	-	-	-	-	-	-	-	-	-	-	-	-	-	-	-
156171	GCST012465	8:9763581:C:G	8:9906071:C:G	alt	rs62489493	296.1	Bipolar	psychiatric	EUR	-	-	-	-	-	-	-	-	-	-	-	1,129	27,384	0.957	0.500	0.842	1.088	0	0	0	0.164	overlap	1,056	363,984	1.046	0.488	0.922	1.186	1	0	0	0.1565	overlap	-	-	-	-	-	-	-	-	-	-	-	-	-	-	-	-	-	-	-	-	-	-
156172	GCST012465	9:141066490:C:T	9:138172038:C:T	alt	rs62581014	296.1	Bipolar	psychiatric	EUR	-	-	-	-	-	-	-	-	-	-	-	1,129	27,384	1.004	0.936	0.907	1.112	0	0	0	0.145	overlap	1,056	363,984	1.069	0.138	0.979	1.168	1	0	0	0.1391	overlap	-	-	-	-	-	-	-	-	-	-	-	-	-	-	-	-	-	-	-	-	-	-
156173	GCST012465	20:43682551:T:G	20:45053910:T:G	ref	rs67712855	296.1	Bipolar	psychiatric	EUR	-	-	-	-	-	-	-	-	-	-	-	1,129	27,384	1.078	0.120	0.981	1.184	0	0	0	0.176	PGRM_greater	1,056	363,984	0.929	0.128	0.845	1.021	1	0	0	0.1678	overlap	-	-	-	-	-	-	-	-	-	-	-	-	-	-	-	-	-	-	-	-	-	-
156174	GCST012465	11:66324583:T:C	11:66557112:T:C	ref	rs678397	296.1	Bipolar	psychiatric	EUR	1,945	29,264	0.967	0.316	0.905	1.033	0	0	0	0.217	overlap	1,129	27,384	1.040	0.381	0.953	1.134	0	0	0	0.143	overlap	1,056	363,984	0.882	4.1E-03	0.809	0.961	1	0	1	0.1365	overlap	-	-	-	-	-	-	-	-	-	-	-	-	-	-	-	-	-	-	-	-	-	-
156175	GCST012465	5:78849505:G:T	5:79553682:G:T	alt	rs6865469	296.1	Bipolar	psychiatric	EUR	1,945	29,264	0.998	0.957	0.927	1.074	0	0	0	0.202	overlap	1,129	27,384	0.911	0.061	0.827	1.004	0	0	0	0.134	PGRM_greater	1,056	363,984	1.043	0.395	0.947	1.149	1	0	0	0.1285	overlap	-	-	-	-	-	-	-	-	-	-	-	-	-	-	-	-	-	-	-	-	-	-
156176	GCST012465	5:80961069:G:A	5:81665250:G:A	ref	rs6887473	296.1	Bipolar	psychiatric	EUR	1,945	29,264	1.007	0.855	0.937	1.082	0	0	0	0.182	overlap	1,129	27,384	1.016	0.738	0.924	1.118	0	0	0	0.123	overlap	1,056	363,984	1.067	0.175	0.971	1.172	1	0	0	0.1181	PGRM_greater	-	-	-	-	-	-	-	-	-	-	-	-	-	-	-	-	-	-	-	-	-	-
156177	GCST012465	7:131870597:A:C	7:132185838:A:C	alt	rs6946056	296.1	Bipolar	psychiatric	EUR	1,945	29,264	1.024	0.494	0.957	1.095	0	0	0	0.146	overlap	1,129	27,384	1.046	0.325	0.956	1.144	0	0	0	0.103	overlap	1,056	363,984	0.992	0.849	0.909	1.082	1	0	0	0.0996	overlap	-	-	-	-	-	-	-	-	-	-	-	-	-	-	-	-	-	-	-	-	-	-
156178	GCST012465	7:21492589:G:A	7:21452971:G:A	ref	rs6954854	296.1	Bipolar	psychiatric	EUR	1,945	29,264	0.966	0.298	0.904	1.031	0	0	0	0.217	overlap	1,129	27,384	1.009	0.841	0.925	1.101	0	0	0	0.143	overlap	1,056	363,984	1.037	0.409	0.951	1.132	1	0	0	0.1364	overlap	-	-	-	-	-	-	-	-	-	-	-	-	-	-	-	-	-	-	-	-	-	-
156179	GCST012465	3:107757060:C:A	3:108038213:C:A	ref	rs696366	296.1	Bipolar	psychiatric	EUR	-	-	-	-	-	-	-	-	-	-	-	1,129	27,384	1.015	0.736	0.930	1.108	0	0	0	0.102	overlap	1,056	363,984	0.967	0.451	0.886	1.055	1	0	0	0.0985	overlap	-	-	-	-	-	-	-	-	-	-	-	-	-	-	-	-	-	-	-	-	-	-
156180	GCST012465	8:144993377:A:G	8:143919209:A:G	alt	rs6992333	296.1	Bipolar	psychiatric	EUR	1,945	29,264	1.018	0.604	0.952	1.087	0	0	0	0.229	overlap	1,129	27,384	1.025	0.575	0.939	1.119	0	0	0	0.149	overlap	1,056	363,984	1.095	0.041	1.004	1.194	1	0	1	0.1424	overlap	-	-	-	-	-	-	-	-	-	-	-	-	-	-	-	-	-	-	-	-	-	-
156181	GCST012465	16:9926348:T:G	16:9832491:T:G	alt	rs7199910	296.1	Bipolar	psychiatric	EUR	-	-	-	-	-	-	-	-	-	-	-	1,129	27,384	0.959	0.381	0.874	1.053	0	0	0	0.100	overlap	1,056	363,984	0.983	0.712	0.898	1.076	1	0	0	0.0970	overlap	-	-	-	-	-	-	-	-	-	-	-	-	-	-	-	-	-	-	-	-	-	-
156182	GCST012465	15:85149575:T:C	15:84606344:T:C	ref	rs748455	296.1	Bipolar	psychiatric	EUR	-	-	-	-	-	-	-	-	-	-	-	1,129	27,384	0.921	0.090	0.837	1.013	0	0	0	0.167	overlap	1,056	363,984	0.906	0.039	0.825	0.995	1	0	1	0.1596	overlap	-	-	-	-	-	-	-	-	-	-	-	-	-	-	-	-	-	-	-	-	-	-
156183	GCST012465	3:36856030:T:C	3:36814539:T:C	alt	rs9834970	296.1	Bipolar	psychiatric	EUR	1,945	29,264	1.038	0.261	0.973	1.109	0	0	0	0.464	overlap	1,129	27,384	1.050	0.269	0.963	1.145	0	0	0	0.288	overlap	1,056	363,984	1.095	0.037	1.006	1.193	0	0	1	0.2727	overlap	-	-	-	-	-	-	-	-	-	-	-	-	-	-	-	-	-	-	-	-	-	-
156220	GCST012465	11:70517927:G:A	11:70671822:G:A	alt	rs12575685	296.1	Bipolar	psychiatric	EUR	-	-	-	-	-	-	-	-	-	-	-	1,129	27,384	1.106	0.039	1.005	1.218	0	0	1	0.139	overlap	1,056	363,984	1.020	0.673	0.930	1.119	0	0	0	0.1330	overlap	-	-	-	-	-	-	-	-	-	-	-	-	-	-	-	-	-	-	-	-	-	-
156221	GCST012465	7:2020995:G:A	7:1981360:G:A	ref	rs12668848	296.1	Bipolar	psychiatric	EUR	1,945	29,264	1.042	0.220	0.976	1.113	0	0	0	0.212	PGRM_greater	1,129	27,384	1.005	0.916	0.920	1.098	0	0	0	0.140	overlap	1,056	363,984	0.953	0.278	0.874	1.039	1	0	0	0.1336	overlap	-	-	-	-	-	-	-	-	-	-	-	-	-	-	-	-	-	-	-	-	-	-
156222	GCST012465	7:24647222:A:G	7:24607603:A:G	alt	rs12672003	296.1	Bipolar	psychiatric	EUR	1,945	29,264	1.024	0.661	0.922	1.137	0	0	0	0.218	overlap	1,129	27,384	0.892	0.108	0.777	1.025	0	0	0	0.143	PGRM_greater	1,056	363,984	1.115	0.115	0.974	1.276	1	0	0	0.1368	overlap	-	-	-	-	-	-	-	-	-	-	-	-	-	-	-	-	-	-	-	-	-	-
156223	GCST012465	16:89632725:G:T	16:89566317:G:T	alt	rs12932628	296.1	Bipolar	psychiatric	EUR	-	-	-	-	-	-	-	-	-	-	-	1,129	27,384	1.002	0.962	0.915	1.097	0	0	0	0.151	overlap	1,056	363,984	1.007	0.877	0.922	1.099	1	0	0	0.1447	overlap	-	-	-	-	-	-	-	-	-	-	-	-	-	-	-	-	-	-	-	-	-	-
156224	GCST012465	20:60865815:A:G	20:62290759:A:G	alt	rs13044225	296.1	Bipolar	psychiatric	EUR	-	-	-	-	-	-	-	-	-	-	-	1,129	27,384	0.958	0.341	0.878	1.046	0	0	0	0.106	overlap	1,056	363,984	1.047	0.292	0.961	1.141	1	0	0	0.1021	overlap	-	-	-	-	-	-	-	-	-	-	-	-	-	-	-	-	-	-	-	-	-	-
156225	GCST012465	6:26463575:G:T	6:26463347:G:T	ref	rs13195402	296.1	Bipolar	psychiatric	EUR	1,945	29,264	0.973	0.722	0.838	1.131	0	0	0	0.381	overlap	1,129	27,384	0.907	0.224	0.775	1.061	0	0	0	0.237	overlap	1,056	363,984	0.959	0.544	0.837	1.098	1	0	0	0.2245	overlap	-	-	-	-	-	-	-	-	-	-	-	-	-	-	-	-	-	-	-	-	-	-
156226	GCST012465	2:169481837:C:G	2:168625327:C:G	ref	rs13417268	296.1	Bipolar	psychiatric	EUR	1,945	29,264	0.977	0.560	0.904	1.056	0	0	0	0.173	overlap	1,129	27,384	0.967	0.524	0.873	1.072	0	0	0	0.118	overlap	1,056	363,984	1.031	0.553	0.932	1.140	1	0	0	0.1133	overlap	-	-	-	-	-	-	-	-	-	-	-	-	-	-	-	-	-	-	-	-	-	-
156227	GCST012465	6:98565211:C:T	6:98117335:C:T	alt	rs1487445	296.1	Bipolar	psychiatric	EUR	-	-	-	-	-	-	-	-	-	-	-	1,129	27,384	1.069	0.136	0.979	1.166	0	0	0	0.213	overlap	1,056	363,984	1.083	0.069	0.994	1.180	1	0	0	0.2019	overlap	-	-	-	-	-	-	-	-	-	-	-	-	-	-	-	-	-	-	-	-	-	-
156228	GCST012465	2:166152389:G:A	2:165295879:G:A	ref	rs17183814	296.1	Bipolar	psychiatric	EUR	1,945	29,264	0.970	0.633	0.855	1.100	0	0	0	0.174	overlap	1,129	27,384	1.009	0.916	0.857	1.188	0	0	0	0.118	overlap	1,056	363,984	0.942	0.469	0.802	1.107	1	0	0	0.1138	overlap	-	-	-	-	-	-	-	-	-	-	-	-	-	-	-	-	-	-	-	-	-	-
156229	GCST012465	11:61618608:A:G	11:61851136:A:G	alt	rs174592	296.1	Bipolar	psychiatric	EUR	1,945	29,264	1.129	3.8E-04	1.056	1.208	0	0	1	0.324	overlap	1,129	27,384	1.042	0.368	0.952	1.141	0	0	0	0.203	overlap	1,056	363,984	1.021	0.642	0.935	1.116	1	0	0	0.1930	overlap	-	-	-	-	-	-	-	-	-	-	-	-	-	-	-	-	-	-	-	-	-	-
159769	GCST90014268	12:30884092:C:T	12:30731158:C:T	ref	rs17739338	366	Cataract	sense organs	EUR	6,339	54,033	1.048	0.201	0.976	1.125	0	0	0	0.263	PGRM_greater	8,274	42,146	0.996	0.904	0.930	1.066	0	0	0	0.310	overlap	20,240	386,959	0.917	1.9E-05	0.882	0.954	1	0	1	0.6817	overlap	-	-	-	-	-	-	-	-	-	-	-	-	-	-	-	-	-	-	-	-	-	-
159770	GCST90014268	12:110044342:A:G	12:109606537:A:G	alt	rs17608087	366	Cataract	sense organs	EUR	6,339	54,033	1.065	0.090	0.990	1.145	0	0	0	0.205	overlap	8,274	42,146	1.029	0.437	0.957	1.107	0	0	0	0.240	overlap	20,240	386,959	1.052	8.7E-03	1.013	1.093	1	0	1	0.5519	overlap	-	-	-	-	-	-	-	-	-	-	-	-	-	-	-	-	-	-	-	-	-	-
159772	GCST90014268	14:54421917:G:C	14:53955199:G:C	alt	rs2855530	366	Cataract	sense organs	EUR	6,339	54,033	0.980	0.312	0.942	1.019	0	0	0	0.183	PGRM_greater	8,274	42,146	1.036	0.066	0.998	1.077	0	0	0	0.213	overlap	20,240	386,959	1.050	5.2E-06	1.028	1.072	1	0	1	0.4902	overlap	-	-	-	-	-	-	-	-	-	-	-	-	-	-	-	-	-	-	-	-	-	-
159773	GCST90014268	15:28334889:G:T	15:28089743:G:T	alt	rs72714121	366	Cataract	sense organs	EUR	-	-	-	-	-	-	-	-	-	-	-	8,274	42,146	1.080	0.044	1.002	1.163	0	0	1	0.216	overlap	20,240	386,959	1.103	3.0E-07	1.063	1.146	1	0	1	0.4985	test_cohort_greater	-	-	-	-	-	-	-	-	-	-	-	-	-	-	-	-	-	-	-	-	-	-
159775	GCST90014268	16:7459347:T:A	16:7409346:T:A	alt	rs10500355	366	Cataract	sense organs	EUR	6,339	54,033	0.984	0.421	0.945	1.024	0	0	0	0.332	PGRM_greater	8,274	42,146	1.019	0.347	0.980	1.058	0	0	0	0.391	overlap	20,240	386,959	1.053	3.3E-06	1.030	1.076	1	1	1	0.8022	overlap	-	-	-	-	-	-	-	-	-	-	-	-	-	-	-	-	-	-	-	-	-	-
159777	GCST90014268	16:69884306:T:A	16:69850403:T:A	alt	rs73568154	366	Cataract	sense organs	EUR	6,339	54,033	0.998	0.924	0.960	1.038	0	0	0	0.083	overlap	8,274	42,146	1.031	0.112	0.993	1.070	0	0	0	0.090	overlap	20,240	386,959	1.068	6.6E-10	1.046	1.090	1	0	1	0.1639	test_cohort_greater	-	-	-	-	-	-	-	-	-	-	-	-	-	-	-	-	-	-	-	-	-	-
159778	GCST90014268	17:30571412:T:A	17:32244393:T:A	ref	rs8074331	366	Cataract	sense organs	EUR	-	-	-	-	-	-	-	-	-	-	-	-	-	-	-	-	-	-	-	-	-	-	-	-	-	-	-	-	-	-	-	-	-	-	-	-	-	-	-	-	-	-	-	-	-	-	-	-	-	-	-	-	-	-	-
159779	GCST90014268	17:41520200:G:A	17:43442832:G:A	ref	rs7207025	366	Cataract	sense organs	EUR	6,339	54,033	0.999	0.962	0.959	1.041	0	0	0	0.081	overlap	8,274	42,146	1.002	0.921	0.964	1.041	0	0	0	0.088	overlap	20,240	386,959	0.970	6.0E-03	0.949	0.991	1	0	1	0.1566	overlap	-	-	-	-	-	-	-	-	-	-	-	-	-	-	-	-	-	-	-	-	-	-
159780	GCST90014268	17:75495397:T:C	17:77499315:T:C	ref	rs9038	366	Cataract	sense organs	EUR	-	-	-	-	-	-	-	-	-	-	-	8,274	42,146	0.956	0.070	0.911	1.004	0	0	0	0.419	overlap	20,240	386,959	0.963	4.8E-04	0.943	0.984	1	1	1	0.8326	overlap	-	-	-	-	-	-	-	-	-	-	-	-	-	-	-	-	-	-	-	-	-	-
159781	GCST90014268	17:79603831:A:G	17:81636805:A:G	ref	rs9895741	366	Cataract	sense organs	EUR	-	-	-	-	-	-	-	-	-	-	-	8,274	42,146	0.942	3.0E-03	0.906	0.980	0	0	1	0.644	overlap	20,240	386,959	0.926	3.1E-12	0.906	0.946	1	1	1	0.9728	overlap	-	-	-	-	-	-	-	-	-	-	-	-	-	-	-	-	-	-	-	-	-	-
159782	GCST90014268	17:81061048:A:G	17:83104098:A:G	alt	rs75954926	366	Cataract	sense organs	EUR	-	-	-	-	-	-	-	-	-	-	-	8,274	42,146	1.015	0.460	0.975	1.058	0	0	0	0.199	overlap	20,240	386,959	1.084	1.2E-12	1.060	1.108	1	0	1	0.4566	test_cohort_greater	-	-	-	-	-	-	-	-	-	-	-	-	-	-	-	-	-	-	-	-	-	-
159783	GCST90014268	19:17100550:A:T	19:16989740:A:T	alt	rs61744414	366	Cataract	sense organs	EUR	-	-	-	-	-	-	-	-	-	-	-	8,274	42,146	0.979	0.794	0.835	1.147	0	0	0	0.205	overlap	20,240	386,959	1.205	3.7E-06	1.113	1.303	1	0	1	0.4751	overlap	-	-	-	-	-	-	-	-	-	-	-	-	-	-	-	-	-	-	-	-	-	-
159785	GCST90014268	20:19457268:A:G	20:19476624:A:G	alt	rs4814857	366	Cataract	sense organs	EUR	-	-	-	-	-	-	-	-	-	-	-	8,274	42,146	1.060	0.024	1.007	1.114	0	1	1	0.925	overlap	20,240	386,959	1.210	5.4E-37	1.175	1.246	1	1	1	0.9999	test_cohort_greater	-	-	-	-	-	-	-	-	-	-	-	-	-	-	-	-	-	-	-	-	-	-
159786	GCST90014268	22:30531101:CAT:C	22:30135113:CAT:C	alt	rs35089120	366	Cataract	sense organs	EUR	6,339	54,033	1.026	0.346	0.973	1.082	0	0	0	0.124	overlap	-	-	-	-	-	-	-	-	-	-	-	20,240	386,959	1.055	2.0E-04	1.027	1.085	1	0	1	0.3062	overlap	-	-	-	-	-	-	-	-	-	-	-	-	-	-	-	-	-	-	-	-	-	-
159795	GCST90014268	1:51437247:A:G	1:50971575:A:G	ref	rs3176459	366	Cataract	sense organs	EUR	-	-	-	-	-	-	-	-	-	-	-	8,274	42,146	0.995	0.816	0.957	1.035	0	0	0	0.085	overlap	20,240	386,959	0.931	2.0E-10	0.910	0.952	1	0	1	0.1502	test_cohort_greater	-	-	-	-	-	-	-	-	-	-	-	-	-	-	-	-	-	-	-	-	-	-
159796	GCST90014268	1:82151352:C:T	1:81685667:C:T	alt	rs71646944	366	Cataract	sense organs	EUR	6,339	54,033	0.959	0.113	0.911	1.010	0	0	0	0.225	PGRM_greater	8,274	42,146	0.985	0.550	0.937	1.035	0	0	0	0.264	overlap	20,240	386,959	1.065	8.4E-06	1.036	1.095	1	0	1	0.5996	overlap	-	-	-	-	-	-	-	-	-	-	-	-	-	-	-	-	-	-	-	-	-	-
159798	GCST90014268	1:169028716:A:G	1:169059478:A:G	ref	rs2982459	366	Cataract	sense organs	EUR	6,339	54,033	0.996	0.839	0.955	1.038	0	0	0	0.175	overlap	8,274	42,146	0.966	0.098	0.927	1.006	0	0	0	0.203	overlap	20,240	386,959	0.951	6.7E-06	0.930	0.972	1	0	1	0.4683	overlap	-	-	-	-	-	-	-	-	-	-	-	-	-	-	-	-	-	-	-	-	-	-
159799	GCST90014268	1:227172290:C:T	1:226984589:C:T	alt	rs12593	366	Cataract	sense organs	EUR	-	-	-	-	-	-	-	-	-	-	-	8,274	42,146	1.008	0.682	0.971	1.046	0	0	0	0.408	overlap	20,240	386,959	1.072	8.1E-11	1.050	1.094	1	1	1	0.8213	overlap	-	-	-	-	-	-	-	-	-	-	-	-	-	-	-	-	-	-	-	-	-	-
159800	GCST90014268	2:12867504:C:T	2:12727378:C:T	ref	rs890069	366	Cataract	sense organs	EUR	6,339	54,033	1.010	0.633	0.970	1.052	0	0	0	0.080	overlap	8,274	42,146	0.979	0.279	0.941	1.018	0	0	0	0.087	overlap	20,240	386,959	0.969	5.1E-03	0.948	0.991	1	0	1	0.1547	overlap	-	-	-	-	-	-	-	-	-	-	-	-	-	-	-	-	-	-	-	-	-	-
159801	GCST90014268	2:28859979:G:A	2:28637113:G:A	alt	rs10210444	366	Cataract	sense organs	EUR	-	-	-	-	-	-	-	-	-	-	-	8,274	42,146	1.041	0.089	0.994	1.090	0	0	0	0.295	overlap	20,240	386,959	1.047	6.3E-04	1.020	1.075	1	0	1	0.6587	overlap	-	-	-	-	-	-	-	-	-	-	-	-	-	-	-	-	-	-	-	-	-	-
159802	GCST90014268	2:143577407:T:C	2:142819838:T:C	ref	rs7604689	366	Cataract	sense organs	EUR	6,339	54,033	0.965	0.169	0.918	1.015	0	0	0	0.135	overlap	8,274	42,146	0.967	0.170	0.922	1.015	0	0	0	0.155	overlap	20,240	386,959	0.942	9.7E-06	0.917	0.967	1	0	1	0.3436	overlap	-	-	-	-	-	-	-	-	-	-	-	-	-	-	-	-	-	-	-	-	-	-
159803	GCST90014268	2:218529842:CT:C	2:217665120:CT:C	alt	rs140625707	366	Cataract	sense organs	EUR	6,339	54,033	0.947	0.197	0.873	1.028	0	0	0	0.277	PGRM_greater	-	-	-	-	-	-	-	-	-	-	-	20,240	386,959	1.096	7.2E-06	1.052	1.142	1	0	1	0.7123	overlap	-	-	-	-	-	-	-	-	-	-	-	-	-	-	-	-	-	-	-	-	-	-
159805	GCST90014268	3:63823014:A:AT	3:63837339:A:AT	alt	rs35256080	366	Cataract	sense organs	EUR	-	-	-	-	-	-	-	-	-	-	-	-	-	-	-	-	-	-	-	-	-	-	20,240	386,959	1.041	3.2E-04	1.019	1.063	1	0	1	0.1565	overlap	-	-	-	-	-	-	-	-	-	-	-	-	-	-	-	-	-	-	-	-	-	-
159806	GCST90014268	3:181363464:A:ACT	3:181645677:A:ACT	alt	rs10663094	366	Cataract	sense organs	EUR	-	-	-	-	-	-	-	-	-	-	-	-	-	-	-	-	-	-	-	-	-	-	-	-	-	-	-	-	-	-	-	-	-	-	-	-	-	-	-	-	-	-	-	-	-	-	-	-	-	-	-	-	-	-	-
159807	GCST90014268	4:81951344:C:A	4:81030190:C:A	alt	rs72868578	366	Cataract	sense organs	EUR	6,339	54,033	0.929	0.187	0.833	1.036	0	0	0	0.161	PGRM_greater	8,274	42,146	0.994	0.918	0.895	1.105	0	0	0	0.185	overlap	20,240	386,959	1.150	7.1E-07	1.088	1.215	1	0	1	0.4256	overlap	-	-	-	-	-	-	-	-	-	-	-	-	-	-	-	-	-	-	-	-	-	-
159808	GCST90014268	6:73643289:C:A	6:72933566:C:A	alt	rs7744813	366	Cataract	sense organs	EUR	6,339	54,033	1.010	0.609	0.971	1.052	0	0	0	0.081	overlap	8,274	42,146	1.047	0.017	1.008	1.087	0	0	1	0.088	overlap	20,240	386,959	1.048	1.7E-05	1.026	1.070	1	0	1	0.1579	overlap	-	-	-	-	-	-	-	-	-	-	-	-	-	-	-	-	-	-	-	-	-	-
159809	GCST90014268	6:163853539:C:A	6:163432507:C:A	alt	rs73015318	366	Cataract	sense organs	EUR	-	-	-	-	-	-	-	-	-	-	-	8,274	42,146	1.018	0.504	0.967	1.071	0	0	0	0.385	overlap	20,240	386,959	1.075	1.3E-06	1.044	1.107	1	0	1	0.7958	overlap	-	-	-	-	-	-	-	-	-	-	-	-	-	-	-	-	-	-	-	-	-	-
159810	GCST90014268	7:28547607:T:C	7:28507989:T:C	alt	rs10258092	366	Cataract	sense organs	EUR	6,339	54,033	1.021	0.439	0.968	1.077	0	0	0	0.119	overlap	8,274	42,146	1.022	0.395	0.972	1.074	0	0	0	0.135	overlap	20,240	386,959	1.041	6.6E-03	1.011	1.071	1	0	1	0.2913	overlap	-	-	-	-	-	-	-	-	-	-	-	-	-	-	-	-	-	-	-	-	-	-
159811	GCST90014268	7:46214253:A:G	7:46174655:A:G	alt	rs17172647	366	Cataract	sense organs	EUR	-	-	-	-	-	-	-	-	-	-	-	8,274	42,146	1.021	0.336	0.979	1.064	0	1	0	0.871	overlap	20,240	386,959	1.127	1.7E-22	1.100	1.154	1	1	1	0.9993	test_cohort_greater	-	-	-	-	-	-	-	-	-	-	-	-	-	-	-	-	-	-	-	-	-	-
159812	GCST90014268	7:127015083:G:A	7:127375029:G:A	alt	rs62621812	366	Cataract	sense organs	EUR	6,339	54,033	0.943	0.409	0.821	1.084	0	0	0	0.439	PGRM_greater	8,274	42,146	1.027	0.668	0.909	1.161	0	0	0	0.511	overlap	20,240	386,959	1.214	1.2E-07	1.130	1.305	1	1	1	0.9159	overlap	-	-	-	-	-	-	-	-	-	-	-	-	-	-	-	-	-	-	-	-	-	-
159814	GCST90014268	9:22206987:C:T	9:22206988:C:T	alt	rs1679013	366	Cataract	sense organs	EUR	6,339	54,033	1.001	0.941	0.963	1.041	0	0	0	0.183	overlap	8,274	42,146	1.040	0.038	1.002	1.079	0	0	1	0.213	overlap	20,240	386,959	1.091	6.4E-15	1.067	1.115	1	0	1	0.4908	test_cohort_greater	-	-	-	-	-	-	-	-	-	-	-	-	-	-	-	-	-	-	-	-	-	-
159815	GCST90014268	10:29024130:G:A	10:28735201:G:A	ref	rs1014607	366	Cataract	sense organs	EUR	-	-	-	-	-	-	-	-	-	-	-	8,274	42,146	0.991	0.677	0.951	1.033	0	0	0	0.344	overlap	20,240	386,959	0.952	2.5E-05	0.930	0.974	1	0	1	0.7368	overlap	-	-	-	-	-	-	-	-	-	-	-	-	-	-	-	-	-	-	-	-	-	-
159816	GCST90014268	10:96039597:G:C	10:94279840:G:C	alt	rs2274224	366	Cataract	sense organs	EUR	6,339	54,033	1.015	0.455	0.976	1.056	0	0	0	0.183	overlap	8,274	42,146	1.002	0.906	0.966	1.040	0	0	0	0.213	overlap	20,240	386,959	1.040	2.1E-04	1.019	1.063	1	0	1	0.4896	overlap	-	-	-	-	-	-	-	-	-	-	-	-	-	-	-	-	-	-	-	-	-	-
159817	GCST90014268	11:202017:C:T	11:202017:C:T	alt	rs73386631	366	Cataract	sense organs	EUR	6,339	54,033	1.033	0.528	0.934	1.142	0	0	0	0.121	overlap	8,274	42,146	0.997	0.955	0.903	1.101	0	0	0	0.137	overlap	20,240	386,959	1.155	3.0E-08	1.097	1.215	1	0	1	0.2980	test_cohort_greater	-	-	-	-	-	-	-	-	-	-	-	-	-	-	-	-	-	-	-	-	-	-
159818	GCST90014268	11:68942162:A:ATTT	11:69174695:A:ATTT	alt	rs150648223	366	Cataract	sense organs	EUR	6,339	54,033	1.027	0.433	0.961	1.098	0	0	0	0.720	overlap	-	-	-	-	-	-	-	-	-	-	-	-	-	-	-	-	-	-	-	-	-	-	-	-	-	-	-	-	-	-	-	-	-	-	-	-	-	-	-	-	-	-	-	-
160803	GCST90027056	5:1342714:C:A	5:1342599:C:A	ref	rs31489	165.1	Cancer of bronchus; lung	neoplasms	EUR	2,770	58,934	0.901	2.5E-04	0.852	0.953	0	1	1	0.903	overlap	843	50,429	0.941	0.229	0.851	1.039	0	0	0	0.436	overlap	2,230	404,342	0.862	1.5E-06	0.812	0.916	1	1	1	0.8323	overlap	-	-	-	-	-	-	-	-	-	-	-	-	-	-	-	-	-	-	-	-	-	-
160812	GCST90027056	15:78898723:C:T	15:78606381:C:T	alt	rs12914385	165.1	Cancer of bronchus; lung	neoplasms	EUR	2,770	58,934	1.206	2.9E-11	1.141	1.274	0	1	1	0.989	overlap	843	50,429	1.118	0.030	1.011	1.236	0	0	1	0.647	overlap	2,230	404,342	1.179	1.4E-07	1.109	1.253	1	1	1	0.9673	overlap	-	-	-	-	-	-	-	-	-	-	-	-	-	-	-	-	-	-	-	-	-	-
160828	GCST90027057	5:1322087:C:T	5:1321972:C:T	alt	rs401681	172.1	Melanomas of skin, dx or hx	neoplasms	EUR	1,673	50,490	1.080	0.029	1.008	1.158	0	1	1	0.995	PGRM_greater	3,119	41,896	1.149	4.0E-07	1.089	1.212	0	1	1	1.000	overlap	2,679	393,366	1.185	1.1E-09	1.122	1.252	0	1	1	0.9999	overlap	-	-	-	-	-	-	-	-	-	-	-	-	-	-	-	-	-	-	-	-	-	-
160829	GCST90027057	5:33951693:C:G	5:33951588:C:G	alt	rs16891982	172.1	Melanomas of skin, dx or hx	neoplasms	EUR	-	-	-	-	-	-	-	-	-	-	-	3,119	41,896	1.763	1.0E-12	1.508	2.060	0	1	1	0.981	overlap	2,679	393,366	1.714	2.6E-08	1.418	2.072	1	1	1	0.9567	overlap	-	-	-	-	-	-	-	-	-	-	-	-	-	-	-	-	-	-	-	-	-	-
160948	GCST012117	11:121744369:G:C	11:121873661:G:C	alt	rs1219406	394	Rheumatic disease of the heart valves	circulatory system	AFR	-	-	-	-	-	-	-	-	-	-	-	-	-	-	-	-	-	-	-	-	-	-	-	-	-	-	-	-	-	-	-	-	-	-	-	-	-	-	-	-	-	-	-	-	-	-	-	-	-	-	-	-	-	-	-
161032	GCST90027060	8:128518554:C:A	8:127506309:C:A	ref	rs4242384	185	Cancer of prostate	neoplasms	EUR	2,035	18,717	0.777	4.5E-06	0.697	0.865	0	1	1	1.000	overlap	2,806	17,154	0.701	1.9E-11	0.632	0.778	0	1	1	1.000	overlap	5,988	169,004	0.733	1.2E-21	0.688	0.781	0	1	1	1.0000	overlap	-	-	-	-	-	-	-	-	-	-	-	-	-	-	-	-	-	-	-	-	-	-
161039	GCST90027060	11:2232911:C:G	11:2211681:C:G	ref	rs7121039	185	Cancer of prostate	neoplasms	EUR	2,035	18,717	0.908	0.028	0.833	0.990	0	1	1	0.956	overlap	2,806	17,154	0.849	5.9E-05	0.783	0.919	0	1	1	0.987	overlap	5,988	169,004	0.822	3.9E-15	0.783	0.863	1	1	1	1.0000	overlap	-	-	-	-	-	-	-	-	-	-	-	-	-	-	-	-	-	-	-	-	-	-
161040	GCST90027060	11:68995958:A:G	11:69228491:A:G	alt	rs7130881	185	Cancer of prostate	neoplasms	EUR	2,035	18,717	1.322	3.9E-10	1.211	1.443	0	1	1	1.000	overlap	2,806	17,154	1.192	3.7E-05	1.096	1.295	0	1	1	1.000	overlap	5,988	169,004	1.261	3.3E-19	1.199	1.327	0	1	1	1.0000	overlap	-	-	-	-	-	-	-	-	-	-	-	-	-	-	-	-	-	-	-	-	-	-
161043	GCST90027060	12:49698894:T:C	12:49305111:T:C	alt	rs12322335	185	Cancer of prostate	neoplasms	EUR	2,035	18,717	1.113	0.017	1.019	1.215	0	0	1	0.566	overlap	2,806	17,154	1.057	0.179	0.975	1.146	0	0	0	0.682	overlap	5,988	169,004	1.119	9.1E-06	1.065	1.176	1	1	1	0.9559	overlap	-	-	-	-	-	-	-	-	-	-	-	-	-	-	-	-	-	-	-	-	-	-
161047	GCST90027060	14:53368232:C:T	14:52901514:C:T	alt	rs12889169	185	Cancer of prostate	neoplasms	EUR	2,035	18,717	1.044	0.339	0.955	1.141	0	0	0	0.401	overlap	2,806	17,154	1.040	0.342	0.959	1.128	0	0	0	0.501	overlap	5,988	169,004	1.123	3.0E-06	1.070	1.179	1	1	1	0.8357	overlap	-	-	-	-	-	-	-	-	-	-	-	-	-	-	-	-	-	-	-	-	-	-
161054	GCST90027060	17:69224654:G:T	17:71228513:G:T	ref	rs737958	185	Cancer of prostate	neoplasms	EUR	2,035	18,717	0.884	5.3E-04	0.824	0.948	0	0	1	0.742	overlap	2,806	17,154	0.900	1.3E-03	0.843	0.960	0	1	1	0.848	overlap	5,988	169,004	0.898	3.4E-08	0.865	0.933	1	1	1	0.9943	overlap	-	-	-	-	-	-	-	-	-	-	-	-	-	-	-	-	-	-	-	-	-	-
161082	GCST90027060	19:38753625:T:C	19:38262985:T:C	ref	rs7250689	185	Cancer of prostate	neoplasms	EUR	-	-	-	-	-	-	-	-	-	-	-	2,806	17,154	0.917	7.0E-03	0.860	0.977	0	1	1	0.849	overlap	5,988	169,004	0.887	4.3E-10	0.854	0.921	1	1	1	0.9943	overlap	-	-	-	-	-	-	-	-	-	-	-	-	-	-	-	-	-	-	-	-	-	-
161083	GCST90027060	19:38861333:G:A	19:38370693:G:A	alt	rs1052375	185	Cancer of prostate	neoplasms	EUR	2,035	18,717	1.074	0.044	1.002	1.150	0	0	1	0.464	overlap	2,806	17,154	1.063	0.063	0.997	1.134	0	0	0	0.573	overlap	5,988	169,004	1.073	2.4E-04	1.034	1.114	1	1	1	0.8955	overlap	-	-	-	-	-	-	-	-	-	-	-	-	-	-	-	-	-	-	-	-	-	-
161085	GCST90027060	19:51361757:T:C	19:50858501:T:C	ref	rs17632542	185	Cancer of prostate	neoplasms	EUR	2,035	18,717	0.804	2.5E-03	0.698	0.926	0	1	1	0.985	overlap	2,806	17,154	0.710	4.1E-08	0.628	0.802	0	1	1	0.997	overlap	5,988	169,004	0.704	2.0E-20	0.653	0.758	1	1	1	1.0000	overlap	-	-	-	-	-	-	-	-	-	-	-	-	-	-	-	-	-	-	-	-	-	-
161088	GCST90027060	20:62234688:G:A	20:63603335:G:A	ref	rs13043510	185	Cancer of prostate	neoplasms	EUR	2,035	18,717	0.999	0.993	0.738	1.351	0	0	0	0.369	overlap	2,806	17,154	0.965	0.778	0.753	1.237	0	0	0	0.465	overlap	5,988	169,004	0.726	8.6E-07	0.639	0.825	1	0	1	0.7926	overlap	-	-	-	-	-	-	-	-	-	-	-	-	-	-	-	-	-	-	-	-	-	-
161089	GCST90027060	20:62398825:G:A	20:63767472:G:A	alt	rs6011097	185	Cancer of prostate	neoplasms	EUR	2,035	18,717	1.025	0.602	0.935	1.122	0	0	0	0.366	overlap	2,806	17,154	1.088	0.051	1.000	1.185	0	0	0	0.458	overlap	5,988	169,004	1.103	6.5E-05	1.051	1.157	1	0	1	0.7926	overlap	-	-	-	-	-	-	-	-	-	-	-	-	-	-	-	-	-	-	-	-	-	-
161090	GCST90027060	21:42893908:G:A	21:41521981:G:A	ref	rs8134657	185	Cancer of prostate	neoplasms	EUR	-	-	-	-	-	-	-	-	-	-	-	2,806	17,154	0.957	0.428	0.860	1.066	0	0	0	0.576	overlap	5,988	169,004	0.844	3.2E-07	0.791	0.901	1	1	1	0.8950	overlap	-	-	-	-	-	-	-	-	-	-	-	-	-	-	-	-	-	-	-	-	-	-
162907	GCST90027052	16:52599188:C:T	16:52565276:C:T	alt	rs4784227	174.11	Malignant neoplasm of female breast	neoplasms	EUR	2,976	25,895	1.157	3.4E-06	1.088	1.230	0	1	1	1.000	overlap	2,995	19,584	1.208	1.6E-08	1.131	1.289	0	1	1	1.000	overlap	11,834	200,472	1.301	7.8E-58	1.260	1.343	1	1	1	1.0000	overlap	-	-	-	-	-	-	-	-	-	-	-	-	-	-	-	-	-	-	-	-	-	-
162912	GCST90027052	18:24481272:A:G	18:26901308:A:G	ref	rs17621185	174.11	Malignant neoplasm of female breast	neoplasms	EUR	-	-	-	-	-	-	-	-	-	-	-	2,995	19,584	0.975	0.491	0.909	1.047	0	0	0	0.429	overlap	11,834	200,472	0.914	9.5E-08	0.884	0.945	1	1	1	0.9578	overlap	-	-	-	-	-	-	-	-	-	-	-	-	-	-	-	-	-	-	-	-	-	-
162915	GCST90027052	22:40877635:C:A	22:40481631:C:A	alt	rs6001932	174.11	Malignant neoplasm of female breast	neoplasms	EUR	2,976	25,895	1.135	4.9E-03	1.039	1.240	0	0	1	0.632	overlap	2,995	19,584	1.063	0.192	0.970	1.166	0	0	0	0.619	overlap	11,834	200,472	1.180	3.7E-12	1.126	1.236	1	1	1	0.9970	overlap	-	-	-	-	-	-	-	-	-	-	-	-	-	-	-	-	-	-	-	-	-	-
162916	GCST90027052	22:40996367:G:T	22:40600363:G:T	alt	rs17002034	174.11	Malignant neoplasm of female breast	neoplasms	EUR	2,976	25,895	1.118	0.013	1.024	1.222	0	0	1	0.763	overlap	2,995	19,584	1.065	0.189	0.970	1.170	0	0	0	0.750	overlap	11,834	200,472	1.185	3.5E-13	1.132	1.240	1	1	1	0.9998	overlap	-	-	-	-	-	-	-	-	-	-	-	-	-	-	-	-	-	-	-	-	-	-
162959	GCST90027052	9:110837073:A:G	9:108074792:A:G	alt	rs10816625	174.11	Malignant neoplasm of female breast	neoplasms	EUR	-	-	-	-	-	-	-	-	-	-	-	2,995	19,584	1.181	0.010	1.040	1.340	0	0	1	0.498	overlap	11,834	200,472	1.147	1.5E-06	1.084	1.212	1	1	1	0.9829	overlap	-	-	-	-	-	-	-	-	-	-	-	-	-	-	-	-	-	-	-	-	-	-
162966	GCST90027052	10:123346116:G:A	10:121586602:G:A	ref	rs2981575	174.11	Malignant neoplasm of female breast	neoplasms	EUR	2,976	25,895	0.819	7.7E-13	0.775	0.865	0	1	1	1.000	overlap	2,995	19,584	0.855	1.1E-07	0.807	0.906	0	1	1	1.000	PGRM_greater	11,834	200,472	0.778	9.5E-71	0.757	0.800	1	1	1	1.0000	overlap	-	-	-	-	-	-	-	-	-	-	-	-	-	-	-	-	-	-	-	-	-	-
162970	GCST90027052	11:69343815:C:T	11:69529047:C:T	alt	rs75296154	174.11	Malignant neoplasm of female breast	neoplasms	EUR	2,976	25,895	1.187	0.010	1.041	1.353	0	1	1	0.856	overlap	2,995	19,584	1.339	9.6E-05	1.156	1.551	0	1	1	0.843	overlap	11,834	200,472	1.350	4.6E-17	1.258	1.448	1	1	1	1.0000	overlap	-	-	-	-	-	-	-	-	-	-	-	-	-	-	-	-	-	-	-	-	-	-
163007	GCST90027059	18:52607717:A:G	18:54940486:A:G	alt	rs11876384	157	Pancreatic cancer	neoplasms	EUR	727	53,432	0.986	0.792	0.886	1.097	0	1	0	0.985	PGRM_greater	411	41,995	1.238	4.1E-03	1.070	1.433	0	1	1	0.873	overlap	659	391,483	1.170	6.0E-03	1.046	1.309	1	1	1	0.9755	overlap	-	-	-	-	-	-	-	-	-	-	-	-	-	-	-	-	-	-	-	-	-	-
163015	GCST90027060	2:63301164:G:A	2:63074029:G:A	ref	rs6545977	185	Cancer of prostate	neoplasms	EUR	-	-	-	-	-	-	-	-	-	-	-	2,806	17,154	0.842	9.6E-08	0.791	0.897	0	0	1	0.575	overlap	5,988	169,004	0.892	3.0E-09	0.859	0.926	1	1	1	0.8968	overlap	-	-	-	-	-	-	-	-	-	-	-	-	-	-	-	-	-	-	-	-	-	-
163016	GCST90027060	2:85769711:C:G	2:85542588:C:G	ref	rs1078004	185	Cancer of prostate	neoplasms	EUR	2,035	18,717	0.917	0.014	0.855	0.983	0	0	1	0.463	overlap	2,806	17,154	0.922	0.011	0.866	0.982	0	0	1	0.571	overlap	5,988	169,004	0.900	5.1E-08	0.867	0.935	1	1	1	0.8942	overlap	-	-	-	-	-	-	-	-	-	-	-	-	-	-	-	-	-	-	-	-	-	-
163021	GCST90027060	3:87173324:G:A	3:87124174:G:A	ref	rs17181170	185	Cancer of prostate	neoplasms	EUR	2,035	18,717	0.935	0.056	0.873	1.002	0	0	0	0.465	overlap	2,806	17,154	0.936	0.039	0.879	0.997	0	0	1	0.573	overlap	5,988	169,004	0.920	1.5E-05	0.886	0.955	1	1	1	0.8958	overlap	-	-	-	-	-	-	-	-	-	-	-	-	-	-	-	-	-	-	-	-	-	-
163026	GCST90027060	3:170066339:A:C	3:170348551:A:C	ref	rs76925190	185	Cancer of prostate	neoplasms	EUR	2,035	18,717	0.775	3.1E-07	0.703	0.855	0	0	1	0.554	overlap	2,806	17,154	0.944	0.194	0.865	1.030	0	0	0	0.673	overlap	5,988	169,004	0.861	6.9E-09	0.819	0.906	1	1	1	0.9494	overlap	-	-	-	-	-	-	-	-	-	-	-	-	-	-	-	-	-	-	-	-	-	-
163030	GCST012281	6:151951220:A:G	6:151630085:A:G	alt	rs9397435	174.11	Malignant neoplasm of female breast	neoplasms	EAS	-	-	-	-	-	-	-	-	-	-	-	-	-	-	-	-	-	-	-	-	-	-	-	-	-	-	-	-	-	-	-	-	-	-	-	-	-	-	-	-	-	-	-	-	6,325	73,225	1.195	7.6E-15	1.142	1.250	0	1	1	1	PGRM_greater
163031	GCST012281	12:112518803:G:A	12:112080999:G:A	alt	rs11066150	174.11	Malignant neoplasm of female breast	neoplasms	EAS	-	-	-	-	-	-	-	-	-	-	-	-	-	-	-	-	-	-	-	-	-	-	-	-	-	-	-	-	-	-	-	-	-	-	-	-	-	-	-	-	-	-	-	-	6,325	73,225	1.029	0.187	0.986	1.074	0	1	0	0.95313596	overlap
163901	GCST90038452	2:127880449:A:G	2:127122873:A:G	alt	rs6431220	290.11	Alzheimer's disease	neurological	EUR	608	47,680	0.988	0.858	0.864	1.129	0	0	0	0.519	PGRM_greater	123	44,613	1.046	0.765	0.780	1.402	0	0	0	0.147	overlap	430	400,600	1.185	0.034	1.013	1.386	0	0	1	0.3935	overlap	-	-	-	-	-	-	-	-	-	-	-	-	-	-	-	-	-	-	-	-	-	-
163902	GCST90038452	10:18135613:A:G	10:17846684:A:G	ref	rs4748424	290.11	Alzheimer's disease	neurological	EUR	-	-	-	-	-	-	-	-	-	-	-	123	44,613	0.792	0.270	0.524	1.199	0	0	0	0.303	overlap	430	400,600	0.805	0.039	0.655	0.989	0	0	1	0.7694	overlap	-	-	-	-	-	-	-	-	-	-	-	-	-	-	-	-	-	-	-	-	-	-
163904	GCST90038452	19:45408836:T:G	19:44905579:T:G	ref	rs405509	290.11	Alzheimer's disease	neurological	EUR	608	47,680	0.710	1.7E-08	0.630	0.800	0	1	1	1.000	overlap	123	44,613	0.814	0.111	0.632	1.048	0	0	0	0.672	overlap	430	400,600	0.652	5.5E-10	0.570	0.747	0	1	1	0.9944	overlap	-	-	-	-	-	-	-	-	-	-	-	-	-	-	-	-	-	-	-	-	-	-
163907	GCST90038452	19:45324138:G:A	19:44820881:G:A	alt	rs28399637	290.11	Alzheimer's disease	neurological	EUR	-	-	-	-	-	-	-	-	-	-	-	123	44,613	1.448	0.014	1.077	1.948	0	0	1	0.694	overlap	430	400,600	1.553	4.0E-09	1.341	1.798	0	1	1	0.9960	overlap	-	-	-	-	-	-	-	-	-	-	-	-	-	-	-	-	-	-	-	-	-	-
163908	GCST90038452	19:45398633:G:C	19:44895376:G:C	ref	rs11668327	290.11	Alzheimer's disease	neurological	EUR	-	-	-	-	-	-	-	-	-	-	-	123	44,613	0.640	9.2E-03	0.458	0.896	0	0	1	0.460	overlap	430	400,600	0.566	1.7E-09	0.470	0.681	0	1	1	0.9354	overlap	-	-	-	-	-	-	-	-	-	-	-	-	-	-	-	-	-	-	-	-	-	-
163911	GCST90038452	19:45357939:A:G	19:44854682:A:G	alt	rs2927468	290.11	Alzheimer's disease	neurological	EUR	-	-	-	-	-	-	-	-	-	-	-	123	44,613	1.099	0.476	0.848	1.426	0	0	0	0.256	overlap	430	400,600	1.358	9.7E-06	1.186	1.555	0	0	1	0.6832	overlap	-	-	-	-	-	-	-	-	-	-	-	-	-	-	-	-	-	-	-	-	-	-
163912	GCST90038452	19:45254168:C:A	19:44750911:C:A	alt	rs8103315	290.11	Alzheimer's disease	neurological	EUR	-	-	-	-	-	-	-	-	-	-	-	123	44,613	0.937	0.753	0.624	1.406	0	0	0	0.197	overlap	430	400,600	1.432	4.8E-04	1.171	1.751	0	0	1	0.5416	overlap	-	-	-	-	-	-	-	-	-	-	-	-	-	-	-	-	-	-	-	-	-	-
163917	GCST90038452	19:45242740:A:G	19:44739483:A:G	ref	rs2927439	290.11	Alzheimer's disease	neurological	EUR	-	-	-	-	-	-	-	-	-	-	-	123	44,613	0.802	0.115	0.610	1.055	0	0	0	0.123	overlap	430	400,600	0.775	4.8E-04	0.672	0.894	0	0	1	0.3101	overlap	-	-	-	-	-	-	-	-	-	-	-	-	-	-	-	-	-	-	-	-	-	-
164124	GCST90027052	3:27165174:A:G	3:27123683:A:G	ref	rs1522151	174.11	Malignant neoplasm of female breast	neoplasms	EUR	-	-	-	-	-	-	-	-	-	-	-	2,995	19,584	0.911	1.8E-03	0.859	0.966	0	0	1	0.603	overlap	11,834	200,472	0.926	1.8E-08	0.901	0.951	1	1	1	0.9959	overlap	-	-	-	-	-	-	-	-	-	-	-	-	-	-	-	-	-	-	-	-	-	-
164125	GCST90027052	3:27368884:T:C	3:27327393:T:C	ref	rs3920005	174.11	Malignant neoplasm of female breast	neoplasms	EUR	2,976	25,895	0.936	0.017	0.886	0.988	0	0	1	0.751	overlap	2,995	19,584	0.882	1.8E-05	0.833	0.934	0	0	1	0.740	overlap	11,834	200,472	0.906	4.9E-13	0.882	0.930	1	1	1	0.9997	overlap	-	-	-	-	-	-	-	-	-	-	-	-	-	-	-	-	-	-	-	-	-	-
164128	GCST90027052	5:44701418:T:C	5:44701316:T:C	alt	rs714130	174.11	Malignant neoplasm of female breast	neoplasms	EUR	2,976	25,895	1.087	3.0E-03	1.029	1.149	0	0	1	0.555	overlap	2,995	19,584	1.076	0.014	1.015	1.141	0	0	1	0.543	overlap	11,834	200,472	1.103	2.3E-12	1.074	1.134	1	1	1	0.9902	overlap	-	-	-	-	-	-	-	-	-	-	-	-	-	-	-	-	-	-	-	-	-	-
164135	GCST90027052	5:56023083:T:G	5:56727256:T:G	alt	rs16886165	174.11	Malignant neoplasm of female breast	neoplasms	EUR	2,976	25,895	1.204	2.7E-07	1.121	1.292	0	1	1	0.962	overlap	2,995	19,584	1.097	0.020	1.014	1.185	0	1	1	0.957	overlap	11,834	200,472	1.202	1.6E-22	1.158	1.247	1	1	1	1.0000	overlap	-	-	-	-	-	-	-	-	-	-	-	-	-	-	-	-	-	-	-	-	-	-
164136	GCST90027052	5:56273693:G:A	5:56977866:G:A	ref	rs10036895	174.11	Malignant neoplasm of female breast	neoplasms	EUR	-	-	-	-	-	-	-	-	-	-	-	2,995	19,584	0.928	0.015	0.874	0.986	0	0	1	0.759	overlap	11,834	200,472	0.902	1.1E-12	0.876	0.928	1	1	1	0.9998	overlap	-	-	-	-	-	-	-	-	-	-	-	-	-	-	-	-	-	-	-	-	-	-
164137	GCST90027052	5:158256118:A:G	5:158829110:A:G	ref	rs11954193	174.11	Malignant neoplasm of female breast	neoplasms	EUR	2,976	25,895	0.928	7.8E-03	0.878	0.980	0	0	1	0.544	overlap	2,995	19,584	0.915	2.9E-03	0.862	0.970	0	0	1	0.533	overlap	11,834	200,472	0.925	2.3E-08	0.900	0.951	1	1	1	0.9887	overlap	-	-	-	-	-	-	-	-	-	-	-	-	-	-	-	-	-	-	-	-	-	-
164138	GCST90027052	6:151936677:G:A	6:151615542:G:A	alt	rs6929137	174.11	Malignant neoplasm of female breast	neoplasms	EUR	2,976	25,895	1.096	1.5E-03	1.036	1.160	0	1	1	0.830	overlap	2,995	19,584	1.131	7.2E-05	1.064	1.202	0	1	1	0.819	overlap	11,834	200,472	1.112	3.7E-13	1.080	1.144	1	1	1	1.0000	overlap	-	-	-	-	-	-	-	-	-	-	-	-	-	-	-	-	-	-	-	-	-	-
164638	GCST90027057	16:90093075:G:A	16:90026667:G:A	alt	rs77270200	172.1	Melanomas of skin, dx or hx	neoplasms	EUR	1,673	50,490	1.697	2.9E-24	1.533	1.880	0	1	1	0.999	test_cohort_greater	3,119	41,896	1.567	7.8E-18	1.415	1.736	0	1	1	1.000	overlap	2,679	393,366	1.509	2.8E-18	1.375	1.655	1	1	1	1.0000	overlap	-	-	-	-	-	-	-	-	-	-	-	-	-	-	-	-	-	-	-	-	-	-
164645	GCST90027057	20:33355046:G:A	20:34767243:G:A	ref	rs4911442	172.1	Melanomas of skin, dx or hx	neoplasms	EUR	1,673	50,490	0.797	4.8E-06	0.723	0.878	0	0	1	0.750	overlap	3,119	41,896	0.785	7.7E-09	0.722	0.852	0	1	1	0.953	overlap	2,679	393,366	0.785	1.7E-09	0.725	0.849	1	1	1	0.9154	overlap	-	-	-	-	-	-	-	-	-	-	-	-	-	-	-	-	-	-	-	-	-	-
164646	GCST90027057	20:33642396:C:T	20:35054593:C:T	alt	rs62213709	172.1	Melanomas of skin, dx or hx	neoplasms	EUR	-	-	-	-	-	-	-	-	-	-	-	3,119	41,896	1.528	1.8E-08	1.318	1.771	0	1	1	0.934	overlap	2,679	393,366	1.390	1.7E-07	1.229	1.572	1	1	1	0.8886	overlap	-	-	-	-	-	-	-	-	-	-	-	-	-	-	-	-	-	-	-	-	-	-
164647	GCST90027057	20:33889677:C:T	20:35301874:C:T	ref	rs666006	172.1	Melanomas of skin, dx or hx	neoplasms	EUR	-	-	-	-	-	-	-	-	-	-	-	3,119	41,896	0.748	7.1E-08	0.673	0.831	0	1	1	0.957	overlap	2,679	393,366	0.738	4.3E-10	0.671	0.812	1	1	1	0.9213	overlap	-	-	-	-	-	-	-	-	-	-	-	-	-	-	-	-	-	-	-	-	-	-
164666	GCST90027057	9:21747803:A:G	9:21747804:A:G	ref	rs4636294	172.1	Melanomas of skin, dx or hx	neoplasms	EUR	1,673	50,490	0.882	3.7E-04	0.823	0.945	0	1	1	0.877	overlap	3,119	41,896	0.865	8.0E-08	0.820	0.912	0	1	1	0.991	overlap	2,679	393,366	0.814	1.3E-13	0.771	0.860	1	1	1	0.9766	overlap	-	-	-	-	-	-	-	-	-	-	-	-	-	-	-	-	-	-	-	-	-	-
164668	GCST90027057	10:105676465:C:A	10:103916707:C:A	ref	rs9420907	172.1	Melanomas of skin, dx or hx	neoplasms	EUR	1,673	50,490	0.884	0.013	0.802	0.975	0	1	1	0.826	overlap	3,119	41,896	0.934	0.077	0.865	1.007	0	1	0	0.979	PGRM_greater	2,679	393,366	0.802	1.1E-07	0.740	0.870	1	1	1	0.9560	overlap	-	-	-	-	-	-	-	-	-	-	-	-	-	-	-	-	-	-	-	-	-	-
164672	GCST90027057	11:88456827:T:C	11:88723659:T:C	alt	rs1532548	172.1	Melanomas of skin, dx or hx	neoplasms	EUR	-	-	-	-	-	-	-	-	-	-	-	3,119	41,896	1.165	1.7E-04	1.076	1.261	0	1	1	0.956	overlap	2,679	393,366	1.130	1.5E-03	1.048	1.218	1	1	1	0.9192	overlap	-	-	-	-	-	-	-	-	-	-	-	-	-	-	-	-	-	-	-	-	-	-
164673	GCST90027057	11:89005253:A:C	11:89272085:A:C	alt	rs1847134	172.1	Melanomas of skin, dx or hx	neoplasms	EUR	1,673	50,490	1.207	5.0E-07	1.122	1.299	0	1	1	0.952	overlap	3,119	41,896	1.209	1.0E-10	1.142	1.281	0	1	1	0.999	overlap	2,679	393,366	1.147	3.1E-06	1.083	1.215	1	1	1	0.9957	overlap	-	-	-	-	-	-	-	-	-	-	-	-	-	-	-	-	-	-	-	-	-	-
164684	GCST90027057	16:89507330:C:T	16:89440922:C:T	alt	rs74836424	172.1	Melanomas of skin, dx or hx	neoplasms	EUR	-	-	-	-	-	-	-	-	-	-	-	3,119	41,896	1.550	7.3E-14	1.382	1.738	0	1	1	1.000	overlap	2,679	393,366	1.588	1.3E-18	1.432	1.760	1	1	1	1.0000	overlap	-	-	-	-	-	-	-	-	-	-	-	-	-	-	-	-	-	-	-	-	-	-
164685	GCST90027057	16:89687407:C:T	16:89620999:C:T	alt	rs2280374	172.1	Melanomas of skin, dx or hx	neoplasms	EUR	-	-	-	-	-	-	-	-	-	-	-	3,119	41,896	1.610	1.1E-19	1.453	1.785	0	1	1	1.000	overlap	2,679	393,366	1.547	9.8E-20	1.408	1.699	1	1	1	1.0000	overlap	-	-	-	-	-	-	-	-	-	-	-	-	-	-	-	-	-	-	-	-	-	-
164686	GCST90027057	16:89818732:C:G	16:89752324:C:G	alt	rs12931267	172.1	Melanomas of skin, dx or hx	neoplasms	EUR	1,673	50,490	1.893	1.5E-32	1.704	2.103	0	1	1	1.000	test_cohort_greater	3,119	41,896	1.729	3.1E-25	1.559	1.917	0	1	1	1.000	overlap	2,679	393,366	1.703	3.1E-28	1.549	1.873	1	1	1	1.0000	overlap	-	-	-	-	-	-	-	-	-	-	-	-	-	-	-	-	-	-	-	-	-	-
164753	GCST90027060	5:1279790:C:T	5:1279675:C:T	ref	rs10069690	185	Cancer of prostate	neoplasms	EUR	2,035	18,717	0.854	1.6E-04	0.786	0.927	0	0	1	0.597	overlap	2,806	17,154	0.863	5.6E-05	0.803	0.927	0	0	1	0.716	overlap	5,988	169,004	0.882	1.5E-08	0.845	0.921	1	1	1	0.9662	overlap	-	-	-	-	-	-	-	-	-	-	-	-	-	-	-	-	-	-	-	-	-	-
164754	GCST90027060	5:1895829:C:T	5:1895715:C:T	alt	rs12653946	185	Cancer of prostate	neoplasms	EUR	2,035	18,717	1.050	0.168	0.980	1.127	0	0	0	0.735	overlap	2,806	17,154	1.115	7.6E-04	1.046	1.187	0	1	1	0.842	overlap	5,988	169,004	1.124	1.8E-09	1.082	1.168	1	1	1	0.9937	overlap	-	-	-	-	-	-	-	-	-	-	-	-	-	-	-	-	-	-	-	-	-	-
164762	GCST90027060	6:41536427:C:T	6:41568689:C:T	alt	rs1983891	185	Cancer of prostate	neoplasms	EUR	2,035	18,717	1.088	0.033	1.007	1.175	0	0	1	0.661	overlap	2,806	17,154	1.079	0.034	1.006	1.157	0	0	1	0.776	overlap	5,988	169,004	1.095	2.9E-05	1.049	1.142	1	1	1	0.9835	overlap	-	-	-	-	-	-	-	-	-	-	-	-	-	-	-	-	-	-	-	-	-	-
164763	GCST90027060	6:117210052:T:C	6:116888889:T:C	ref	rs339331	185	Cancer of prostate	neoplasms	EUR	2,035	18,717	0.851	3.3E-05	0.788	0.918	0	0	1	0.649	overlap	2,806	17,154	0.900	2.7E-03	0.841	0.964	0	0	1	0.767	overlap	5,988	169,004	0.885	4.2E-09	0.850	0.922	1	1	1	0.9807	overlap	-	-	-	-	-	-	-	-	-	-	-	-	-	-	-	-	-	-	-	-	-	-
164768	GCST90027060	7:27751351:T:C	7:27711732:T:C	ref	rs62454806	185	Cancer of prostate	neoplasms	EUR	2,035	18,717	0.946	0.178	0.872	1.026	0	0	0	0.466	overlap	2,806	17,154	0.917	0.021	0.852	0.987	0	0	1	0.576	overlap	5,988	169,004	0.913	4.0E-05	0.874	0.954	1	1	1	0.8964	overlap	-	-	-	-	-	-	-	-	-	-	-	-	-	-	-	-	-	-	-	-	-	-
164770	GCST90027060	7:97695363:C:A	7:98066051:C:A	alt	rs705308	185	Cancer of prostate	neoplasms	EUR	2,035	18,717	1.164	1.4E-05	1.087	1.247	0	0	1	0.645	overlap	2,806	17,154	1.108	1.5E-03	1.040	1.181	0	0	1	0.762	overlap	5,988	169,004	1.123	1.8E-09	1.081	1.166	1	1	1	0.9798	overlap	-	-	-	-	-	-	-	-	-	-	-	-	-	-	-	-	-	-	-	-	-	-
164773	GCST90027060	8:23526463:T:C	8:23668950:T:C	ref	rs1512268	185	Cancer of prostate	neoplasms	EUR	2,035	18,717	0.864	4.4E-05	0.806	0.927	0	1	1	0.957	overlap	2,806	17,154	0.836	2.7E-08	0.785	0.890	0	1	1	0.988	overlap	5,988	169,004	0.874	5.8E-12	0.841	0.908	0	1	1	1.0000	overlap	-	-	-	-	-	-	-	-	-	-	-	-	-	-	-	-	-	-	-	-	-	-
164775	GCST90027060	8:128125195:C:T	8:127112950:C:T	alt	rs10505483	185	Cancer of prostate	neoplasms	EUR	2,035	18,717	1.721	5.7E-11	1.463	2.025	0	1	1	0.993	overlap	2,806	17,154	1.673	2.3E-09	1.413	1.980	0	1	1	0.999	overlap	5,988	169,004	1.536	7.4E-15	1.379	1.712	1	1	1	1.0000	overlap	-	-	-	-	-	-	-	-	-	-	-	-	-	-	-	-	-	-	-	-	-	-
164776	GCST90027060	8:128413305:G:T	8:127401060:G:T	ref	rs6983267	185	Cancer of prostate	neoplasms	EUR	2,035	18,717	0.858	1.6E-05	0.800	0.920	0	1	1	1.000	overlap	2,806	17,154	0.828	3.5E-09	0.778	0.881	0	1	1	1.000	overlap	5,988	169,004	0.789	9.7E-35	0.760	0.820	0	1	1	1.0000	overlap	-	-	-	-	-	-	-	-	-	-	-	-	-	-	-	-	-	-	-	-	-	-
165079	GCST90010715	1:114303808:C:A	1:113761186:C:A	alt	rs6679677	714.2	Juvenile rheumatoid arthritis	musculoskeletal	EUR	140	56,146	1.626	4.1E-03	1.167	2.266	0	0	1	0.434	overlap	-	-	-	-	-	-	-	-	-	-	-	-	-	-	-	-	-	-	-	-	-	-	-	-	-	-	-	-	-	-	-	-	-	-	-	-	-	-	-	-	-	-	-	-
165080	GCST90010715	1:154311911:G:A	1:154339435:G:A	ref	rs2481065	714.2	Juvenile rheumatoid arthritis	musculoskeletal	EUR	140	56,146	1.217	0.353	0.805	1.839	0	0	0	0.145	overlap	-	-	-	-	-	-	-	-	-	-	-	-	-	-	-	-	-	-	-	-	-	-	-	-	-	-	-	-	-	-	-	-	-	-	-	-	-	-	-	-	-	-	-	-
165082	GCST90010715	2:191943742:C:T	2:191079016:C:T	alt	rs11889341	714.2	Juvenile rheumatoid arthritis	musculoskeletal	EUR	140	56,146	1.271	0.080	0.972	1.661	0	0	0	0.235	overlap	-	-	-	-	-	-	-	-	-	-	-	-	-	-	-	-	-	-	-	-	-	-	-	-	-	-	-	-	-	-	-	-	-	-	-	-	-	-	-	-	-	-	-	-
165083	GCST90010715	2:191262762:G:C	2:190398036:G:C	ref	rs6434390	714.2	Juvenile rheumatoid arthritis	musculoskeletal	EUR	140	56,146	1.022	0.855	0.807	1.296	0	0	0	0.105	overlap	-	-	-	-	-	-	-	-	-	-	-	-	-	-	-	-	-	-	-	-	-	-	-	-	-	-	-	-	-	-	-	-	-	-	-	-	-	-	-	-	-	-	-	-
165085	GCST90010715	3:46277577:A:G	3:46236086:A:G	ref	rs79815064	714.2	Juvenile rheumatoid arthritis	musculoskeletal	EUR	-	-	-	-	-	-	-	-	-	-	-	-	-	-	-	-	-	-	-	-	-	-	-	-	-	-	-	-	-	-	-	-	-	-	-	-	-	-	-	-	-	-	-	-	-	-	-	-	-	-	-	-	-	-	-
165086	GCST90010715	3:71200157:G:T	3:71151006:G:T	ref	rs7647909	714.2	Juvenile rheumatoid arthritis	musculoskeletal	EUR	-	-	-	-	-	-	-	-	-	-	-	-	-	-	-	-	-	-	-	-	-	-	-	-	-	-	-	-	-	-	-	-	-	-	-	-	-	-	-	-	-	-	-	-	-	-	-	-	-	-	-	-	-	-	-
165087	GCST90010715	5:96229225:G:T	5:96893521:G:T	ref	rs4869314	714.2	Juvenile rheumatoid arthritis	musculoskeletal	EUR	140	56,146	0.781	0.039	0.617	0.988	0	0	1	0.105	overlap	-	-	-	-	-	-	-	-	-	-	-	-	-	-	-	-	-	-	-	-	-	-	-	-	-	-	-	-	-	-	-	-	-	-	-	-	-	-	-	-	-	-	-	-
165088	GCST90010715	6:135677202:A:G	6:135356064:A:G	ref	rs2614258	714.2	Juvenile rheumatoid arthritis	musculoskeletal	EUR	-	-	-	-	-	-	-	-	-	-	-	-	-	-	-	-	-	-	-	-	-	-	-	-	-	-	-	-	-	-	-	-	-	-	-	-	-	-	-	-	-	-	-	-	-	-	-	-	-	-	-	-	-	-	-
165090	GCST90010715	10:6098949:C:T	10:6056986:C:T	alt	rs706778	714.2	Juvenile rheumatoid arthritis	musculoskeletal	EUR	140	56,146	1.031	0.805	0.811	1.311	0	0	0	0.146	overlap	-	-	-	-	-	-	-	-	-	-	-	-	-	-	-	-	-	-	-	-	-	-	-	-	-	-	-	-	-	-	-	-	-	-	-	-	-	-	-	-	-	-	-	-
165092	GCST90010715	12:111904371:T:A	12:111466567:T:A	ref	rs4766578	714.2	Juvenile rheumatoid arthritis	musculoskeletal	EUR	140	56,146	0.875	0.269	0.691	1.109	0	0	0	0.181	overlap	-	-	-	-	-	-	-	-	-	-	-	-	-	-	-	-	-	-	-	-	-	-	-	-	-	-	-	-	-	-	-	-	-	-	-	-	-	-	-	-	-	-	-	-
165093	GCST90010715	13:43032027:T:C	13:42457891:T:C	alt	rs12430303	714.2	Juvenile rheumatoid arthritis	musculoskeletal	EUR	140	56,146	1.085	0.496	0.858	1.373	0	0	0	0.105	overlap	-	-	-	-	-	-	-	-	-	-	-	-	-	-	-	-	-	-	-	-	-	-	-	-	-	-	-	-	-	-	-	-	-	-	-	-	-	-	-	-	-	-	-	-
165094	GCST90010715	14:69259662:C:A	14:68792945:C:A	alt	rs1051533	714.2	Juvenile rheumatoid arthritis	musculoskeletal	EUR	140	56,146	0.930	0.620	0.697	1.240	0	0	0	0.098	overlap	-	-	-	-	-	-	-	-	-	-	-	-	-	-	-	-	-	-	-	-	-	-	-	-	-	-	-	-	-	-	-	-	-	-	-	-	-	-	-	-	-	-	-	-
165095	GCST90010715	18:12770851:A:G	18:12770852:A:G	alt	rs9960807	714.2	Juvenile rheumatoid arthritis	musculoskeletal	EUR	-	-	-	-	-	-	-	-	-	-	-	-	-	-	-	-	-	-	-	-	-	-	-	-	-	-	-	-	-	-	-	-	-	-	-	-	-	-	-	-	-	-	-	-	-	-	-	-	-	-	-	-	-	-	-
166141	GCST90025849	6:32627833:A:G	6:32660056:A:G	alt	rs1770	495	Asthma	respiratory	EAS	-	-	-	-	-	-	-	-	-	-	-	-	-	-	-	-	-	-	-	-	-	-	-	-	-	-	-	-	-	-	-	-	-	-	-	-	-	-	-	-	-	-	-	-	13,015	162,933	1.103	6.0E-13	1.074	1.133	0	1	1	1	PGRM_greater
166142	GCST90025849	6:32588630:T:C	6:32620853:T:C	alt	rs9271469	495	Asthma	respiratory	EAS	-	-	-	-	-	-	-	-	-	-	-	-	-	-	-	-	-	-	-	-	-	-	-	-	-	-	-	-	-	-	-	-	-	-	-	-	-	-	-	-	-	-	-	-	13,015	162,933	1.107	1.8E-13	1.077	1.137	0	1	1	1	PGRM_greater
166225	GCST011995	5:170428979:T:C	5:171001975:T:C	ref	rs10068599	327.71	Restless legs syndrome	neurological	EUR	1,235	44,834	0.991	0.838	0.908	1.081	0	0	0	0.256	overlap	1,442	35,266	0.995	0.903	0.917	1.080	0	0	0	0.290	overlap	-	-	-	-	-	-	-	-	-	-	-	-	-	-	-	-	-	-	-	-	-	-	-	-	-	-	-	-	-	-	-	-	-
166226	GCST011995	7:1382646:C:G	7:1343010:C:G	alt	rs112716420	327.71	Restless legs syndrome	neurological	EUR	1,235	44,834	1.107	0.179	0.955	1.283	0	0	0	0.618	overlap	1,442	35,266	1.245	3.2E-03	1.076	1.441	0	0	1	0.685	overlap	-	-	-	-	-	-	-	-	-	-	-	-	-	-	-	-	-	-	-	-	-	-	-	-	-	-	-	-	-	-	-	-	-
166227	GCST011995	11:8335495:A:G	11:8313948:A:G	alt	rs10769894	327.71	Restless legs syndrome	neurological	EUR	-	-	-	-	-	-	-	-	-	-	-	1,442	35,266	1.089	0.061	0.996	1.190	0	0	0	0.453	overlap	-	-	-	-	-	-	-	-	-	-	-	-	-	-	-	-	-	-	-	-	-	-	-	-	-	-	-	-	-	-	-	-	-
166231	GCST011995	15:47360367:G:T	15:47068169:G:T	ref	rs111652004	327.71	Restless legs syndrome	neurological	EUR	-	-	-	-	-	-	-	-	-	-	-	1,442	35,266	0.925	0.232	0.815	1.051	0	0	0	0.547	overlap	-	-	-	-	-	-	-	-	-	-	-	-	-	-	-	-	-	-	-	-	-	-	-	-	-	-	-	-	-	-	-	-	-
166235	GCST011995	18:41870243:C:T	18:44290278:C:T	alt	rs12962305	327.71	Restless legs syndrome	neurological	EUR	1,235	44,834	1.069	0.154	0.975	1.173	0	0	0	0.130	overlap	1,442	35,266	1.060	0.191	0.971	1.158	0	0	0	0.143	overlap	-	-	-	-	-	-	-	-	-	-	-	-	-	-	-	-	-	-	-	-	-	-	-	-	-	-	-	-	-	-	-	-	-
166239	GCST011995	3:3448144:A:T	3:3406460:A:T	alt	rs1848460	327.71	Restless legs syndrome	neurological	EUR	1,235	44,834	1.094	0.053	0.999	1.197	0	0	0	0.285	overlap	1,442	35,266	1.063	0.169	0.974	1.159	0	0	0	0.324	overlap	-	-	-	-	-	-	-	-	-	-	-	-	-	-	-	-	-	-	-	-	-	-	-	-	-	-	-	-	-	-	-	-	-
166240	GCST011995	13:72848156:G:T	13:72274018:G:T	alt	rs340561	327.71	Restless legs syndrome	neurological	EUR	1,235	44,834	1.107	0.044	1.003	1.223	0	0	1	0.192	overlap	1,442	35,266	1.127	0.015	1.024	1.240	0	0	1	0.217	overlap	-	-	-	-	-	-	-	-	-	-	-	-	-	-	-	-	-	-	-	-	-	-	-	-	-	-	-	-	-	-	-	-	-
166245	GCST011995	9:9290311:C:T	9:9290311:C:T	ref	rs62535767	327.71	Restless legs syndrome	neurological	EUR	-	-	-	-	-	-	-	-	-	-	-	1,442	35,266	0.967	0.422	0.891	1.049	0	0	0	0.312	overlap	-	-	-	-	-	-	-	-	-	-	-	-	-	-	-	-	-	-	-	-	-	-	-	-	-	-	-	-	-	-	-	-	-
166247	GCST011995	15:68055013:T:A	15:67762675:T:A	alt	rs868036	327.71	Restless legs syndrome	neurological	EUR	1,235	44,834	1.235	3.4E-06	1.130	1.350	0	1	1	0.979	overlap	1,442	35,266	1.192	1.8E-05	1.100	1.292	0	1	1	0.991	overlap	-	-	-	-	-	-	-	-	-	-	-	-	-	-	-	-	-	-	-	-	-	-	-	-	-	-	-	-	-	-	-	-	-
167614	GCST011922	16:53799507:G:A	16:53765595:G:A	alt	rs9937053	327.32	Obstructive sleep apnea	neurological	EUR	5,856	44,834	1.077	1.8E-04	1.036	1.120	0	1	1	0.840	overlap	8,528	35,266	1.092	7.4E-07	1.055	1.131	0	1	1	0.925	overlap	-	-	-	-	-	-	-	-	-	-	-	-	-	-	-	-	-	-	-	-	-	-	-	-	-	-	-	-	-	-	-	-	-
168322	GCST90014033	3:156798775:T:C	3:157080986:T:C	ref	rs900400	455	Hemorrhoids	circulatory system	EUR	2,335	41,750	0.956	0.148	0.900	1.016	0	0	0	0.168	overlap	3,914	36,930	0.967	0.169	0.921	1.014	1	0	0	0.241	overlap	23,790	367,908	0.973	5.3E-03	0.954	0.992	1	1	1	0.8841	overlap	-	-	-	-	-	-	-	-	-	-	-	-	-	-	-	-	-	-	-	-	-	-
168323	GCST90014033	3:160191374:C:T	3:160473586:C:T	alt	rs3851366	455	Hemorrhoids	circulatory system	EUR	2,335	41,750	1.007	0.809	0.949	1.069	0	0	0	0.102	overlap	3,914	36,930	1.029	0.235	0.982	1.079	1	0	0	0.134	overlap	23,790	367,908	1.019	0.048	1.000	1.039	1	0	1	0.5619	overlap	-	-	-	-	-	-	-	-	-	-	-	-	-	-	-	-	-	-	-	-	-	-
168324	GCST90014033	4:8405314:C:G	4:8403587:C:G	ref	rs2631752	455	Hemorrhoids	circulatory system	EUR	2,335	41,750	1.001	0.982	0.943	1.062	0	0	0	0.101	overlap	3,914	36,930	0.968	0.182	0.924	1.015	1	0	0	0.132	overlap	23,790	367,908	0.983	0.082	0.965	1.002	1	0	0	0.5528	overlap	-	-	-	-	-	-	-	-	-	-	-	-	-	-	-	-	-	-	-	-	-	-
168325	GCST90014033	4:39491521:G:A	4:39489901:G:A	ref	rs2687965	455	Hemorrhoids	circulatory system	EUR	-	-	-	-	-	-	-	-	-	-	-	3,914	36,930	1.014	0.561	0.967	1.063	1	0	0	0.136	overlap	23,790	367,908	0.988	0.207	0.969	1.007	1	0	0	0.5686	overlap	-	-	-	-	-	-	-	-	-	-	-	-	-	-	-	-	-	-	-	-	-	-
168326	GCST90014033	4:75656079:C:T	4:74730869:C:T	ref	rs11942410	455	Hemorrhoids	circulatory system	EUR	-	-	-	-	-	-	-	-	-	-	-	3,914	36,930	1.019	0.507	0.964	1.077	1	0	0	0.113	overlap	23,790	367,908	1.001	0.905	0.980	1.024	1	0	0	0.4481	overlap	-	-	-	-	-	-	-	-	-	-	-	-	-	-	-	-	-	-	-	-	-	-
168327	GCST90014033	4:95948204:C:T	4:95027053:C:T	ref	rs28663472	455	Hemorrhoids	circulatory system	EUR	2,335	41,750	1.015	0.627	0.956	1.077	0	0	0	0.102	overlap	3,914	36,930	1.003	0.901	0.956	1.052	1	0	0	0.135	overlap	23,790	367,908	0.978	0.024	0.960	0.997	1	0	1	0.5638	overlap	-	-	-	-	-	-	-	-	-	-	-	-	-	-	-	-	-	-	-	-	-	-
168328	GCST90014033	4:106144735:A:C	4:105223578:A:C	ref	rs6839705	455	Hemorrhoids	circulatory system	EUR	2,335	41,750	1.000	0.993	0.940	1.064	0	0	0	0.098	overlap	3,914	36,930	0.973	0.279	0.927	1.022	1	0	0	0.128	overlap	23,790	367,908	0.981	0.068	0.962	1.001	1	0	0	0.5286	overlap	-	-	-	-	-	-	-	-	-	-	-	-	-	-	-	-	-	-	-	-	-	-
168329	GCST90014033	4:124746377:C:A	4:123825222:C:A	alt	rs2060285	455	Hemorrhoids	circulatory system	EUR	2,335	41,750	1.028	0.398	0.965	1.095	0	0	0	0.096	overlap	3,914	36,930	1.016	0.528	0.967	1.068	1	0	0	0.125	overlap	23,790	367,908	1.019	0.077	0.998	1.039	1	0	0	0.5163	overlap	-	-	-	-	-	-	-	-	-	-	-	-	-	-	-	-	-	-	-	-	-	-
168330	GCST90014033	4:126924999:T:C	4:126003844:T:C	ref	rs17824374	455	Hemorrhoids	circulatory system	EUR	2,335	41,750	0.990	0.798	0.919	1.067	0	0	0	0.083	overlap	3,914	36,930	1.005	0.861	0.947	1.067	1	0	0	0.103	overlap	23,790	367,908	0.979	0.078	0.956	1.002	1	0	0	0.3905	overlap	-	-	-	-	-	-	-	-	-	-	-	-	-	-	-	-	-	-	-	-	-	-
168331	GCST90014033	4:145515769:A:C	4:144594617:A:C	ref	rs1542726	455	Hemorrhoids	circulatory system	EUR	-	-	-	-	-	-	-	-	-	-	-	3,914	36,930	0.994	0.804	0.947	1.043	1	0	0	0.129	overlap	23,790	367,908	0.975	9.4E-03	0.956	0.994	1	0	1	0.5334	overlap	-	-	-	-	-	-	-	-	-	-	-	-	-	-	-	-	-	-	-	-	-	-
168332	GCST90014033	5:667620:G:A	5:667505:G:A	ref	rs72707023	455	Hemorrhoids	circulatory system	EUR	2,335	41,750	0.938	0.111	0.867	1.015	0	0	0	0.116	overlap	3,914	36,930	1.004	0.898	0.944	1.068	1	0	0	0.157	overlap	23,790	367,908	0.992	0.501	0.968	1.016	1	0	0	0.6616	overlap	-	-	-	-	-	-	-	-	-	-	-	-	-	-	-	-	-	-	-	-	-	-
168333	GCST90014033	5:15757570:A:G	5:15757461:A:G	ref	rs61026653	455	Hemorrhoids	circulatory system	EUR	2,335	41,750	0.959	0.344	0.879	1.046	0	0	0	0.075	overlap	3,914	36,930	0.929	0.036	0.867	0.995	1	0	1	0.090	overlap	23,790	367,908	0.958	1.7E-03	0.932	0.984	1	0	1	0.3124	overlap	-	-	-	-	-	-	-	-	-	-	-	-	-	-	-	-	-	-	-	-	-	-
168334	GCST90014033	5:50726027:T:C	5:51430193:T:C	ref	rs62368263	455	Hemorrhoids	circulatory system	EUR	2,335	41,750	0.969	0.476	0.888	1.057	0	0	0	0.106	overlap	3,914	36,930	0.962	0.254	0.899	1.028	1	0	0	0.140	overlap	23,790	367,908	0.938	9.0E-06	0.912	0.965	1	0	1	0.5899	overlap	-	-	-	-	-	-	-	-	-	-	-	-	-	-	-	-	-	-	-	-	-	-
168335	GCST90014033	5:51108645:T:A	5:51812811:T:A	alt	rs4485884	455	Hemorrhoids	circulatory system	EUR	2,335	41,750	1.033	0.291	0.973	1.097	0	0	0	0.100	overlap	3,914	36,930	1.051	0.043	1.001	1.103	1	0	1	0.130	overlap	23,790	367,908	1.017	0.089	0.997	1.037	1	0	0	0.5448	overlap	-	-	-	-	-	-	-	-	-	-	-	-	-	-	-	-	-	-	-	-	-	-
168336	GCST90014033	5:93555761:C:T	5:94220056:C:T	ref	rs6867042	455	Hemorrhoids	circulatory system	EUR	2,335	41,750	1.089	0.054	0.998	1.188	0	0	0	0.071	PGRM_greater	3,914	36,930	0.997	0.936	0.927	1.073	1	0	0	0.083	overlap	23,790	367,908	0.987	0.378	0.960	1.016	1	0	0	0.2698	overlap	-	-	-	-	-	-	-	-	-	-	-	-	-	-	-	-	-	-	-	-	-	-
168337	GCST90014033	5:97764143:A:T	5:98428439:A:T	ref	rs1563319	455	Hemorrhoids	circulatory system	EUR	-	-	-	-	-	-	-	-	-	-	-	3,914	36,930	1.005	0.831	0.957	1.056	1	0	0	0.136	overlap	23,790	367,908	0.977	0.017	0.958	0.996	1	0	1	0.5693	overlap	-	-	-	-	-	-	-	-	-	-	-	-	-	-	-	-	-	-	-	-	-	-
168338	GCST90014033	5:164631794:C:T	5:165204788:C:T	alt	rs12153515	455	Hemorrhoids	circulatory system	EUR	2,335	41,750	0.985	0.750	0.901	1.078	0	0	0	0.102	overlap	3,914	36,930	1.010	0.779	0.941	1.085	1	0	0	0.134	overlap	23,790	367,908	1.058	1.1E-04	1.028	1.088	1	0	1	0.5598	overlap	-	-	-	-	-	-	-	-	-	-	-	-	-	-	-	-	-	-	-	-	-	-
168339	GCST90014033	6:624922:C:A	6:624922:C:A	ref	rs4959352	455	Hemorrhoids	circulatory system	EUR	2,335	41,750	0.990	0.749	0.928	1.055	0	0	0	0.096	overlap	3,914	36,930	0.999	0.983	0.950	1.052	1	0	0	0.125	overlap	23,790	367,908	0.966	8.0E-04	0.946	0.986	1	0	1	0.5084	overlap	-	-	-	-	-	-	-	-	-	-	-	-	-	-	-	-	-	-	-	-	-	-
168340	GCST90014033	6:1775714:A:T	6:1775480:A:T	ref	rs722587	455	Hemorrhoids	circulatory system	EUR	2,335	41,750	0.916	0.011	0.856	0.980	0	0	1	0.237	overlap	3,914	36,930	0.975	0.378	0.923	1.031	1	0	0	0.350	overlap	23,790	367,908	0.964	7.0E-04	0.944	0.985	1	1	1	0.9768	overlap	-	-	-	-	-	-	-	-	-	-	-	-	-	-	-	-	-	-	-	-	-	-
168341	GCST90014033	6:17387538:A:C	6:17387307:A:C	alt	rs10807610	455	Hemorrhoids	circulatory system	EUR	2,335	41,750	1.038	0.344	0.961	1.122	0	0	0	0.120	overlap	3,914	36,930	1.062	0.061	0.997	1.131	1	0	0	0.163	overlap	23,790	367,908	1.028	0.034	1.002	1.054	1	0	1	0.6862	overlap	-	-	-	-	-	-	-	-	-	-	-	-	-	-	-	-	-	-	-	-	-	-
168342	GCST90014033	6:30065149:A:G	6:30097372:A:G	ref	rs1156533	455	Hemorrhoids	circulatory system	EUR	2,335	41,750	1.040	0.356	0.957	1.132	0	0	0	0.092	overlap	3,914	36,930	0.990	0.706	0.940	1.042	1	0	0	0.118	overlap	23,790	367,908	0.967	1.2E-03	0.947	0.987	1	0	1	0.4786	overlap	-	-	-	-	-	-	-	-	-	-	-	-	-	-	-	-	-	-	-	-	-	-
168343	GCST90014033	6:117780158:T:A	6:117458995:T:A	ref	rs2180811	455	Hemorrhoids	circulatory system	EUR	2,335	41,750	1.049	0.113	0.989	1.114	0	0	0	0.101	PGRM_greater	3,914	36,930	1.004	0.879	0.957	1.052	1	0	0	0.132	overlap	23,790	367,908	1.012	0.237	0.992	1.031	1	0	0	0.5527	PGRM_greater	-	-	-	-	-	-	-	-	-	-	-	-	-	-	-	-	-	-	-	-	-	-
168344	GCST90014033	6:134202690:T:C	6:133881552:T:C	ref	rs2327426	455	Hemorrhoids	circulatory system	EUR	2,335	41,750	0.981	0.559	0.919	1.047	0	0	0	0.092	overlap	3,914	36,930	0.973	0.311	0.923	1.026	1	0	0	0.118	overlap	23,790	367,908	0.980	0.054	0.960	1.000	1	0	0	0.4805	overlap	-	-	-	-	-	-	-	-	-	-	-	-	-	-	-	-	-	-	-	-	-	-
168345	GCST90014033	6:152034062:G:A	6:151712927:G:A	ref	rs3020338	455	Hemorrhoids	circulatory system	EUR	2,335	41,750	1.014	0.688	0.946	1.087	0	0	0	0.091	overlap	3,914	36,930	0.959	0.137	0.907	1.014	1	0	0	0.117	overlap	23,790	367,908	1.000	0.967	0.978	1.022	1	0	0	0.4710	overlap	-	-	-	-	-	-	-	-	-	-	-	-	-	-	-	-	-	-	-	-	-	-
168346	GCST90014033	6:152408659:G:A	6:152087524:G:A	alt	rs9322356	455	Hemorrhoids	circulatory system	EUR	-	-	-	-	-	-	-	-	-	-	-	3,914	36,930	0.967	0.479	0.882	1.061	1	0	0	0.104	overlap	23,790	367,908	0.981	0.279	0.947	1.016	1	0	0	0.1564	PGRM_greater	-	-	-	-	-	-	-	-	-	-	-	-	-	-	-	-	-	-	-	-	-	-
168347	GCST90014033	1:40275089:A:T	1:39809417:A:T	alt	rs11585073	455	Hemorrhoids	circulatory system	EUR	-	-	-	-	-	-	-	-	-	-	-	3,914	36,930	1.044	0.155	0.984	1.107	1	0	0	0.421	overlap	23,790	367,908	1.034	3.6E-03	1.011	1.057	1	1	1	0.9932	overlap	-	-	-	-	-	-	-	-	-	-	-	-	-	-	-	-	-	-	-	-	-	-
168348	GCST90014033	1:95237528:G:A	1:94771972:G:A	ref	rs11578225	455	Hemorrhoids	circulatory system	EUR	2,335	41,750	0.959	0.261	0.891	1.032	0	0	0	0.084	overlap	3,914	36,930	0.943	0.051	0.890	1.000	1	0	0	0.106	overlap	23,790	367,908	0.979	0.084	0.957	1.003	1	0	0	0.4083	overlap	-	-	-	-	-	-	-	-	-	-	-	-	-	-	-	-	-	-	-	-	-	-
168349	GCST90014033	1:169090748:T:C	1:169121510:T:C	ref	rs145163454	455	Hemorrhoids	circulatory system	EUR	2,335	41,750	1.059	0.613	0.847	1.324	0	0	0	0.208	overlap	3,914	36,930	0.817	0.013	0.696	0.959	1	0	1	0.306	overlap	23,790	367,908	0.911	4.9E-03	0.854	0.972	1	1	1	0.9537	overlap	-	-	-	-	-	-	-	-	-	-	-	-	-	-	-	-	-	-	-	-	-	-
168350	GCST90014033	1:204533284:A:G	1:204564156:A:G	alt	rs4951080	455	Hemorrhoids	circulatory system	EUR	2,335	41,750	1.092	8.0E-03	1.023	1.164	0	0	1	0.094	overlap	3,914	36,930	1.077	4.3E-03	1.024	1.134	1	0	1	0.121	overlap	23,790	367,908	1.050	2.2E-06	1.029	1.072	1	0	1	0.4948	overlap	-	-	-	-	-	-	-	-	-	-	-	-	-	-	-	-	-	-	-	-	-	-
168351	GCST90014033	1:219642109:C:A	1:219468767:C:A	ref	rs2605097	455	Hemorrhoids	circulatory system	EUR	2,335	41,750	1.009	0.789	0.946	1.076	0	0	0	0.092	overlap	3,914	36,930	0.989	0.673	0.939	1.041	1	0	0	0.118	overlap	23,790	367,908	0.986	0.191	0.967	1.007	1	0	0	0.4776	overlap	-	-	-	-	-	-	-	-	-	-	-	-	-	-	-	-	-	-	-	-	-	-
168352	GCST90014033	2:20867744:A:G	2:20667984:A:G	alt	rs7594056	455	Hemorrhoids	circulatory system	EUR	2,335	41,750	0.998	0.949	0.936	1.064	0	0	0	0.152	overlap	3,914	36,930	1.056	0.038	1.003	1.113	1	0	1	0.215	overlap	23,790	367,908	1.049	6.5E-06	1.027	1.071	1	1	1	0.8358	overlap	-	-	-	-	-	-	-	-	-	-	-	-	-	-	-	-	-	-	-	-	-	-
168353	GCST90014033	2:32849207:A:G	2:32624140:A:G	alt	rs6723226	455	Hemorrhoids	circulatory system	EUR	2,335	41,750	1.017	0.594	0.956	1.082	0	0	0	0.098	overlap	3,914	36,930	1.039	0.120	0.990	1.091	1	0	0	0.128	overlap	23,790	367,908	1.027	8.2E-03	1.007	1.048	1	0	1	0.5300	overlap	-	-	-	-	-	-	-	-	-	-	-	-	-	-	-	-	-	-	-	-	-	-
168354	GCST90014033	2:36826170:T:A	2:36599027:T:A	ref	rs4670149	455	Hemorrhoids	circulatory system	EUR	2,335	41,750	1.024	0.481	0.959	1.094	0	0	0	0.094	overlap	3,914	36,930	1.007	0.785	0.957	1.060	1	0	0	0.121	overlap	23,790	367,908	0.967	1.7E-03	0.947	0.987	1	0	1	0.4929	overlap	-	-	-	-	-	-	-	-	-	-	-	-	-	-	-	-	-	-	-	-	-	-
168356	GCST90014033	2:63032696:A:T	2:62805561:A:T	alt	rs4671051	455	Hemorrhoids	circulatory system	EUR	-	-	-	-	-	-	-	-	-	-	-	3,914	36,930	1.024	0.354	0.974	1.075	1	0	0	0.124	overlap	23,790	367,908	1.030	4.1E-03	1.009	1.051	1	0	1	0.5120	overlap	-	-	-	-	-	-	-	-	-	-	-	-	-	-	-	-	-	-	-	-	-	-
168357	GCST90014033	2:64905182:C:T	2:64678048:C:T	ref	rs34532102	455	Hemorrhoids	circulatory system	EUR	2,335	41,750	1.012	0.753	0.940	1.090	0	0	0	0.084	overlap	3,914	36,930	0.989	0.706	0.931	1.049	1	0	0	0.104	overlap	23,790	367,908	0.984	0.190	0.961	1.008	1	0	0	0.4014	overlap	-	-	-	-	-	-	-	-	-	-	-	-	-	-	-	-	-	-	-	-	-	-
168358	GCST90014033	2:67900116:A:G	2:67672984:A:G	alt	rs2861709	455	Hemorrhoids	circulatory system	EUR	2,335	41,750	0.957	0.498	0.843	1.086	0	0	0	0.078	overlap	3,914	36,930	0.992	0.877	0.896	1.099	1	0	0	0.095	overlap	23,790	367,908	1.112	1.6E-07	1.069	1.158	1	0	1	0.3446	overlap	-	-	-	-	-	-	-	-	-	-	-	-	-	-	-	-	-	-	-	-	-	-
168359	GCST90014033	2:112770799:G:A	2:112013222:G:A	alt	rs57116599	455	Hemorrhoids	circulatory system	EUR	-	-	-	-	-	-	-	-	-	-	-	3,914	36,930	1.034	0.253	0.976	1.095	1	0	0	0.110	overlap	23,790	367,908	1.035	3.0E-03	1.012	1.059	1	0	1	0.4328	overlap	-	-	-	-	-	-	-	-	-	-	-	-	-	-	-	-	-	-	-	-	-	-
168360	GCST90014033	2:145818064:A:T	2:145060497:A:T	alt	rs7423637	455	Hemorrhoids	circulatory system	EUR	2,335	41,750	1.036	0.282	0.972	1.104	0	0	0	0.092	overlap	3,914	36,930	1.036	0.187	0.983	1.091	1	0	0	0.118	overlap	23,790	367,908	1.028	9.7E-03	1.007	1.049	1	0	1	0.4762	overlap	-	-	-	-	-	-	-	-	-	-	-	-	-	-	-	-	-	-	-	-	-	-
168362	GCST90014033	2:160960058:T:C	2:160103547:T:C	ref	rs4233681	455	Hemorrhoids	circulatory system	EUR	2,335	41,750	1.000	0.989	0.943	1.062	0	0	0	0.103	overlap	3,914	36,930	0.998	0.930	0.951	1.047	1	0	0	0.136	overlap	23,790	367,908	0.970	2.0E-03	0.952	0.989	1	0	1	0.5691	overlap	-	-	-	-	-	-	-	-	-	-	-	-	-	-	-	-	-	-	-	-	-	-
168363	GCST90014033	2:174008623:A:T	2:173143895:A:T	ref	rs13017210	455	Hemorrhoids	circulatory system	EUR	-	-	-	-	-	-	-	-	-	-	-	3,914	36,930	0.970	0.221	0.924	1.018	1	0	0	0.132	overlap	23,790	367,908	0.981	0.059	0.963	1.001	1	0	0	0.5522	overlap	-	-	-	-	-	-	-	-	-	-	-	-	-	-	-	-	-	-	-	-	-	-
168364	GCST90014033	2:176970456:A:T	2:176105728:A:T	ref	rs847148	455	Hemorrhoids	circulatory system	EUR	2,335	41,750	1.031	0.345	0.968	1.099	0	0	0	0.156	overlap	3,914	36,930	0.993	0.773	0.943	1.045	1	0	0	0.222	overlap	23,790	367,908	0.978	0.029	0.958	0.998	1	1	1	0.8491	overlap	-	-	-	-	-	-	-	-	-	-	-	-	-	-	-	-	-	-	-	-	-	-
168365	GCST90014033	2:190150205:T:C	2:189285479:T:C	alt	rs16831319	455	Hemorrhoids	circulatory system	EUR	2,335	41,750	1.039	0.564	0.913	1.183	0	0	0	0.078	overlap	3,914	36,930	1.129	0.017	1.022	1.249	1	0	1	0.095	overlap	23,790	367,908	1.078	5.0E-04	1.033	1.125	1	0	1	0.3446	overlap	-	-	-	-	-	-	-	-	-	-	-	-	-	-	-	-	-	-	-	-	-	-
168366	GCST90014033	2:191435716:A:T	2:190570990:A:T	alt	rs34417560	455	Hemorrhoids	circulatory system	EUR	2,335	41,750	0.999	0.980	0.932	1.071	0	0	0	0.089	overlap	3,914	36,930	1.029	0.312	0.973	1.088	1	0	0	0.113	overlap	23,790	367,908	1.025	0.028	1.003	1.048	1	0	1	0.4501	overlap	-	-	-	-	-	-	-	-	-	-	-	-	-	-	-	-	-	-	-	-	-	-
168367	GCST90014033	3:14837473:T:C	3:14795966:T:C	ref	rs1689549	455	Hemorrhoids	circulatory system	EUR	2,335	41,750	0.977	0.647	0.885	1.079	0	0	0	0.069	overlap	3,914	36,930	1.002	0.956	0.922	1.090	1	0	0	0.081	overlap	23,790	367,908	0.974	0.096	0.944	1.005	1	0	0	0.2516	overlap	-	-	-	-	-	-	-	-	-	-	-	-	-	-	-	-	-	-	-	-	-	-
168368	GCST90014033	3:53062661:T:C	3:53028645:T:C	alt	rs9847710	455	Hemorrhoids	circulatory system	EUR	2,335	41,750	1.042	0.183	0.981	1.106	0	0	0	0.162	overlap	3,914	36,930	1.065	0.010	1.015	1.117	1	0	1	0.231	overlap	23,790	367,908	1.042	3.5E-05	1.022	1.062	1	1	1	0.8676	overlap	-	-	-	-	-	-	-	-	-	-	-	-	-	-	-	-	-	-	-	-	-	-
168369	GCST90014033	3:70909494:C:G	3:70860343:C:G	ref	rs2597301	455	Hemorrhoids	circulatory system	EUR	2,335	41,750	0.970	0.350	0.910	1.034	0	0	0	0.095	overlap	3,914	36,930	0.944	0.027	0.897	0.993	1	0	1	0.123	overlap	23,790	367,908	0.967	1.5E-03	0.947	0.987	1	0	1	0.5057	overlap	-	-	-	-	-	-	-	-	-	-	-	-	-	-	-	-	-	-	-	-	-	-
168370	GCST90014033	3:111477348:A:G	3:111758501:A:G	alt	rs6792493	455	Hemorrhoids	circulatory system	EUR	2,335	41,750	0.999	0.970	0.941	1.061	0	0	0	0.100	overlap	3,914	36,930	1.020	0.427	0.972	1.070	1	0	0	0.130	overlap	23,790	367,908	1.032	1.4E-03	1.012	1.052	1	0	1	0.5434	overlap	-	-	-	-	-	-	-	-	-	-	-	-	-	-	-	-	-	-	-	-	-	-
168371	GCST90014033	3:114500255:G:A	3:114781408:G:A	alt	rs9853475	455	Hemorrhoids	circulatory system	EUR	2,335	41,750	1.059	0.097	0.990	1.133	0	0	0	0.091	overlap	3,914	36,930	1.005	0.868	0.952	1.060	1	0	0	0.116	overlap	23,790	367,908	1.021	0.054	1.000	1.044	1	0	0	0.4680	overlap	-	-	-	-	-	-	-	-	-	-	-	-	-	-	-	-	-	-	-	-	-	-
169202	GCST90085695	5:103758742:T:C	5:104423041:T:C	alt	rs1372500	296.22	Major depressive disorder	psychiatric	EUR	6,883	29,264	1.002	0.930	0.963	1.042	0	0	0	0.335	overlap	3,520	27,384	1.019	0.494	0.966	1.075	0	0	0	0.209	overlap	360	363,984	1.050	0.534	0.900	1.225	0	0	0	0.0659	overlap	-	-	-	-	-	-	-	-	-	-	-	-	-	-	-	-	-	-	-	-	-	-
169203	GCST90085695	5:103904226:A:G	5:104568525:A:G	ref	rs12658032	296.22	Major depressive disorder	psychiatric	EUR	-	-	-	-	-	-	-	-	-	-	-	3,520	27,384	0.969	0.253	0.919	1.023	0	0	0	0.320	overlap	360	363,984	1.035	0.661	0.888	1.206	0	0	0	0.0771	overlap	-	-	-	-	-	-	-	-	-	-	-	-	-	-	-	-	-	-	-	-	-	-
169204	GCST90085695	5:104013782:G:A	5:104678081:G:A	alt	rs21126	296.22	Major depressive disorder	psychiatric	EUR	6,883	29,264	0.997	0.863	0.959	1.035	0	0	0	0.354	overlap	3,520	27,384	0.967	0.209	0.918	1.019	0	0	0	0.220	PGRM_greater	360	363,984	1.058	0.459	0.912	1.227	0	0	0	0.0670	overlap	-	-	-	-	-	-	-	-	-	-	-	-	-	-	-	-	-	-	-	-	-	-
169205	GCST90085695	6:26365679:T:G	6:26365451:T:G	alt	rs58825580	296.22	Major depressive disorder	psychiatric	EUR	6,883	29,264	0.962	0.259	0.899	1.029	0	0	0	0.388	PGRM_greater	3,520	27,384	1.018	0.657	0.940	1.104	0	0	0	0.241	overlap	360	363,984	0.903	0.338	0.732	1.113	0	0	0	0.0692	overlap	-	-	-	-	-	-	-	-	-	-	-	-	-	-	-	-	-	-	-	-	-	-
169206	GCST90085695	6:27050396:A:G	6:27082617:A:G	alt	rs34388707	296.22	Major depressive disorder	psychiatric	EUR	6,883	29,264	0.968	0.254	0.916	1.024	0	0	0	0.334	PGRM_greater	3,520	27,384	0.969	0.367	0.906	1.037	0	0	0	0.209	PGRM_greater	360	363,984	0.856	0.103	0.710	1.032	0	0	0	0.0660	PGRM_greater	-	-	-	-	-	-	-	-	-	-	-	-	-	-	-	-	-	-	-	-	-	-
169207	GCST90085695	6:27158033:A:G	6:27190254:A:G	alt	rs6934329	296.22	Major depressive disorder	psychiatric	EUR	6,883	29,264	0.960	0.152	0.909	1.015	0	0	0	0.521	PGRM_greater	3,520	27,384	0.970	0.367	0.907	1.037	0	0	0	0.325	PGRM_greater	360	363,984	0.874	0.155	0.726	1.052	0	0	0	0.0776	overlap	-	-	-	-	-	-	-	-	-	-	-	-	-	-	-	-	-	-	-	-	-	-
169208	GCST90085695	6:27410422:G:A	6:27442643:G:A	alt	rs35984974	296.22	Major depressive disorder	psychiatric	EUR	6,883	29,264	0.966	0.412	0.891	1.049	0	0	0	0.345	PGRM_greater	3,520	27,384	0.961	0.374	0.881	1.049	0	0	0	0.216	PGRM_greater	360	363,984	0.807	0.061	0.644	1.010	0	0	0	0.0666	PGRM_greater	-	-	-	-	-	-	-	-	-	-	-	-	-	-	-	-	-	-	-	-	-	-
169210	GCST90085695	6:27967089:T:C	6:27999311:T:C	alt	rs156743	296.22	Major depressive disorder	psychiatric	EUR	6,883	29,264	0.990	0.768	0.923	1.061	0	0	0	0.383	overlap	3,520	27,384	0.974	0.504	0.900	1.053	0	0	0	0.238	overlap	360	363,984	0.809	0.042	0.659	0.993	0	0	0	0.0689	PGRM_greater	-	-	-	-	-	-	-	-	-	-	-	-	-	-	-	-	-	-	-	-	-	-
169211	GCST90085695	6:28262686:G:A	6:28294909:G:A	alt	rs6905391	296.22	Major depressive disorder	psychiatric	EUR	6,883	29,264	0.989	0.727	0.927	1.054	0	0	0	0.466	overlap	3,520	27,384	0.975	0.490	0.906	1.048	0	0	0	0.290	PGRM_greater	360	363,984	0.848	0.101	0.696	1.033	0	0	0	0.0741	PGRM_greater	-	-	-	-	-	-	-	-	-	-	-	-	-	-	-	-	-	-	-	-	-	-
169212	GCST90085695	6:28366151:A:G	6:28398374:A:G	ref	rs2232423	296.22	Major depressive disorder	psychiatric	EUR	6,883	29,264	0.966	0.461	0.882	1.058	0	0	0	0.298	overlap	3,520	27,384	0.950	0.269	0.868	1.040	0	0	0	0.187	overlap	360	363,984	0.772	0.026	0.615	0.969	0	0	1	0.0637	overlap	-	-	-	-	-	-	-	-	-	-	-	-	-	-	-	-	-	-	-	-	-	-
169213	GCST90085695	6:28682442:T:C	6:28714665:T:C	alt	rs9393925	296.22	Major depressive disorder	psychiatric	EUR	-	-	-	-	-	-	-	-	-	-	-	3,520	27,384	1.009	0.820	0.933	1.092	0	0	0	0.254	overlap	360	363,984	1.129	0.260	0.914	1.393	0	0	0	0.0703	overlap	-	-	-	-	-	-	-	-	-	-	-	-	-	-	-	-	-	-	-	-	-	-
169219	GCST90085695	6:30032522:A:C	6:30064745:A:C	alt	rs8321	296.22	Major depressive disorder	psychiatric	EUR	6,883	29,264	1.014	0.787	0.917	1.121	0	0	0	0.347	overlap	3,520	27,384	0.981	0.656	0.901	1.068	0	0	0	0.217	overlap	360	363,984	0.828	0.087	0.668	1.028	0	0	0	0.0668	PGRM_greater	-	-	-	-	-	-	-	-	-	-	-	-	-	-	-	-	-	-	-	-	-	-
169232	GCST90085695	14:41980598:T:C	14:41511395:T:C	alt	rs9806026	296.22	Major depressive disorder	psychiatric	EUR	6,883	29,264	0.988	0.527	0.951	1.026	0	0	0	0.349	PGRM_greater	3,520	27,384	1.097	5.0E-04	1.041	1.156	0	0	1	0.217	overlap	360	363,984	1.013	0.867	0.872	1.176	0	0	0	0.0667	overlap	-	-	-	-	-	-	-	-	-	-	-	-	-	-	-	-	-	-	-	-	-	-
169233	GCST90085695	14:42097937:A:G	14:41628734:A:G	ref	rs1950829	296.22	Major depressive disorder	psychiatric	EUR	6,883	29,264	1.025	0.199	0.987	1.064	0	0	0	0.345	PGRM_greater	3,520	27,384	0.932	7.0E-03	0.885	0.981	0	0	1	0.215	overlap	360	363,984	1.065	0.403	0.919	1.233	0	0	0	0.0665	overlap	-	-	-	-	-	-	-	-	-	-	-	-	-	-	-	-	-	-	-	-	-	-
170556	GCST90053830	19:41847737:G:A	19:41341832:G:A	alt	rs11466334	250.2	Type 2 diabetes	endocrine	AFR	-	-	-	-	-	-	-	-	-	-	-	-	-	-	-	-	-	-	-	-	-	-	-	-	-	-	-	-	-	-	-	-	-	-	-	-	-	-	-	-	-	-	-	-	-	-	-	-	-	-	-	-	-	-	-
171626	GCST007201	20:37425958:G:A	20:38797315:G:A	alt	rs2103655	295.1	Schizophrenia	psychiatric	EUR	299	29,264	1.079	0.408	0.902	1.290	0	0	0	0.096	overlap	114	27,384	0.969	0.825	0.729	1.287	0	0	0	0.067	overlap	574	363,984	1.133	0.053	0.998	1.286	0	0	0	0.1390	overlap	-	-	-	-	-	-	-	-	-	-	-	-	-	-	-	-	-	-	-	-	-	-
171628	GCST007201	22:42571028:G:A	22:42175022:G:A	alt	rs760648	295.1	Schizophrenia	psychiatric	EUR	-	-	-	-	-	-	-	-	-	-	-	114	27,384	0.927	0.581	0.709	1.212	0	0	0	0.070	overlap	574	363,984	0.988	0.837	0.878	1.111	0	0	0	0.1541	overlap	-	-	-	-	-	-	-	-	-	-	-	-	-	-	-	-	-	-	-	-	-	-
171629	GCST007201	3:52833805:C:A	3:52799789:C:A	ref	rs3617	295.1	Schizophrenia	psychiatric	EUR	299	29,264	1.011	0.896	0.860	1.188	0	0	0	0.087	overlap	114	27,384	1.131	0.354	0.871	1.469	0	0	0	0.064	overlap	574	363,984	0.994	0.925	0.886	1.117	0	0	0	0.1228	overlap	-	-	-	-	-	-	-	-	-	-	-	-	-	-	-	-	-	-	-	-	-	-
171630	GCST007201	15:61863133:G:A	15:61570934:G:A	alt	rs2414718	295.1	Schizophrenia	psychiatric	EUR	299	29,264	1.058	0.502	0.897	1.248	0	0	0	0.087	overlap	114	27,384	0.907	0.474	0.695	1.184	0	0	0	0.064	overlap	574	363,984	1.021	0.731	0.907	1.149	0	0	0	0.1212	overlap	-	-	-	-	-	-	-	-	-	-	-	-	-	-	-	-	-	-	-	-	-	-
171631	GCST007201	15:78807872:C:T	15:78515530:C:T	ref	rs28437878	295.1	Schizophrenia	psychiatric	EUR	-	-	-	-	-	-	-	-	-	-	-	114	27,384	1.018	0.914	0.740	1.400	0	0	0	0.064	overlap	574	363,984	0.930	0.312	0.809	1.070	0	0	0	0.1217	overlap	-	-	-	-	-	-	-	-	-	-	-	-	-	-	-	-	-	-	-	-	-	-
171632	GCST007201	16:29939877:A:G	16:29928556:A:G	ref	rs12691307	295.1	Schizophrenia	psychiatric	EUR	-	-	-	-	-	-	-	-	-	-	-	114	27,384	0.834	0.178	0.640	1.086	0	0	0	0.064	overlap	574	363,984	0.911	0.116	0.811	1.023	0	0	0	0.1227	overlap	-	-	-	-	-	-	-	-	-	-	-	-	-	-	-	-	-	-	-	-	-	-
171634	GCST007201	1:98398619:G:T	1:97933063:G:T	alt	rs4271249	295.1	Schizophrenia	psychiatric	EUR	-	-	-	-	-	-	-	-	-	-	-	114	27,384	0.857	0.287	0.645	1.138	0	0	0	0.064	overlap	574	363,984	1.087	0.167	0.966	1.223	0	0	0	0.1211	overlap	-	-	-	-	-	-	-	-	-	-	-	-	-	-	-	-	-	-	-	-	-	-
171635	GCST007201	6:25444614:A:T	6:25444386:A:T	alt	rs6918354	295.1	Schizophrenia	psychiatric	EUR	-	-	-	-	-	-	-	-	-	-	-	114	27,384	0.813	0.181	0.600	1.102	0	0	0	0.066	overlap	574	363,984	0.941	0.361	0.825	1.073	0	0	0	0.1322	overlap	-	-	-	-	-	-	-	-	-	-	-	-	-	-	-	-	-	-	-	-	-	-
171796	GCST007201	3:63842629:C:T	3:63856953:C:T	ref	rs832190	295.1	Schizophrenia	psychiatric	EUR	-	-	-	-	-	-	-	-	-	-	-	114	27,384	0.956	0.747	0.728	1.256	0	0	0	0.064	overlap	574	363,984	0.907	0.112	0.804	1.023	0	0	0	0.1203	overlap	-	-	-	-	-	-	-	-	-	-	-	-	-	-	-	-	-	-	-	-	-	-
171798	GCST007201	3:52628056:C:A	3:52594040:C:A	alt	rs2577831	295.1	Schizophrenia	psychiatric	EUR	299	29,264	1.020	0.806	0.868	1.199	0	0	0	0.088	overlap	114	27,384	1.088	0.528	0.838	1.412	0	0	0	0.064	overlap	574	363,984	0.972	0.636	0.866	1.092	0	0	0	0.1234	overlap	-	-	-	-	-	-	-	-	-	-	-	-	-	-	-	-	-	-	-	-	-	-
171799	GCST007201	6:33515520:G:A	6:33547743:G:A	alt	rs210152	295.1	Schizophrenia	psychiatric	EUR	299	29,264	1.172	0.156	0.941	1.460	0	0	0	0.090	overlap	114	27,384	1.207	0.279	0.858	1.699	0	0	0	0.065	overlap	574	363,984	1.237	4.2E-03	1.069	1.431	0	0	1	0.1283	overlap	-	-	-	-	-	-	-	-	-	-	-	-	-	-	-	-	-	-	-	-	-	-
171800	GCST007201	6:28018625:C:A	6:28050847:C:A	ref	rs202904	295.1	Schizophrenia	psychiatric	EUR	-	-	-	-	-	-	-	-	-	-	-	114	27,384	1.051	0.741	0.783	1.409	0	0	0	0.067	overlap	574	363,984	1.074	0.265	0.947	1.218	0	0	0	0.1379	PGRM_greater	-	-	-	-	-	-	-	-	-	-	-	-	-	-	-	-	-	-	-	-	-	-
172463	GCST007201	5:60598543:A:G	5:61302716:A:G	alt	rs4391122	295.1	Schizophrenia	psychiatric	EUR	299	29,264	1.077	0.363	0.918	1.265	0	0	0	0.104	overlap	114	27,384	1.216	0.142	0.936	1.579	0	0	0	0.070	overlap	574	363,984	0.976	0.688	0.869	1.097	0	0	0	0.1555	overlap	-	-	-	-	-	-	-	-	-	-	-	-	-	-	-	-	-	-	-	-	-	-
172464	GCST007201	6:32050758:C:T	6:32082981:C:T	ref	rs1150754	295.1	Schizophrenia	psychiatric	EUR	299	29,264	0.763	0.107	0.548	1.060	0	0	0	0.108	overlap	114	27,384	0.693	0.052	0.479	1.004	0	0	0	0.072	overlap	574	363,984	0.929	0.340	0.798	1.081	0	0	0	0.1636	overlap	-	-	-	-	-	-	-	-	-	-	-	-	-	-	-	-	-	-	-	-	-	-
172467	GCST007201	6:29923079:T:G	6:29955302:T:G	ref	rs9260618	295.1	Schizophrenia	psychiatric	EUR	-	-	-	-	-	-	-	-	-	-	-	-	-	-	-	-	-	-	-	-	-	-	-	-	-	-	-	-	-	-	-	-	-	-	-	-	-	-	-	-	-	-	-	-	-	-	-	-	-	-	-	-	-	-	-
172468	GCST007201	7:110858268:G:A	7:111218212:G:A	alt	rs214467	295.1	Schizophrenia	psychiatric	EUR	299	29,264	1.048	0.595	0.882	1.245	0	0	0	0.097	overlap	114	27,384	1.302	0.061	0.988	1.718	0	0	0	0.068	overlap	574	363,984	1.043	0.503	0.922	1.180	0	0	0	0.1422	overlap	-	-	-	-	-	-	-	-	-	-	-	-	-	-	-	-	-	-	-	-	-	-
172469	GCST007201	6:32900018:C:G	6:32932241:C:G	alt	rs154977	295.1	Schizophrenia	psychiatric	EUR	-	-	-	-	-	-	-	-	-	-	-	114	27,384	1.146	0.344	0.864	1.522	0	0	0	0.072	overlap	574	363,984	1.094	0.148	0.969	1.236	0	0	0	0.1652	overlap	-	-	-	-	-	-	-	-	-	-	-	-	-	-	-	-	-	-	-	-	-	-
172470	GCST007201	11:124613957:G:A	11:124744061:G:A	ref	rs55661361	295.1	Schizophrenia	psychiatric	EUR	299	29,264	0.994	0.946	0.837	1.181	0	0	0	0.098	overlap	114	27,384	1.165	0.282	0.882	1.540	0	0	0	0.068	overlap	574	363,984	0.928	0.234	0.820	1.050	0	0	0	0.1428	overlap	-	-	-	-	-	-	-	-	-	-	-	-	-	-	-	-	-	-	-	-	-	-
172471	GCST007201	11:133822569:A:G	11:133952674:A:G	ref	rs75059851	295.1	Schizophrenia	psychiatric	EUR	-	-	-	-	-	-	-	-	-	-	-	114	27,384	0.764	0.119	0.544	1.072	0	0	0	0.068	overlap	574	363,984	0.962	0.602	0.830	1.114	0	0	0	0.1450	overlap	-	-	-	-	-	-	-	-	-	-	-	-	-	-	-	-	-	-	-	-	-	-
172473	GCST007201	22:40000313:T:C	22:39604308:T:C	ref	rs5995756	295.1	Schizophrenia	psychiatric	EUR	299	29,264	1.091	0.298	0.926	1.285	0	0	0	0.087	overlap	114	27,384	0.887	0.381	0.677	1.161	0	0	0	0.064	overlap	574	363,984	0.934	0.251	0.830	1.050	0	0	0	0.1229	overlap	-	-	-	-	-	-	-	-	-	-	-	-	-	-	-	-	-	-	-	-	-	-
172475	GCST007201	15:85105982:G:C	15:84562751:G:C	ref	rs12902973	295.1	Schizophrenia	psychiatric	EUR	-	-	-	-	-	-	-	-	-	-	-	114	27,384	1.138	0.386	0.850	1.524	0	0	0	0.066	overlap	574	363,984	0.916	0.186	0.805	1.043	0	0	0	0.1305	overlap	-	-	-	-	-	-	-	-	-	-	-	-	-	-	-	-	-	-	-	-	-	-
172476	GCST007201	18:53408187:C:T	18:55740956:C:T	alt	rs28758902	295.1	Schizophrenia	psychiatric	EUR	299	29,264	0.935	0.420	0.794	1.101	0	0	0	0.087	overlap	114	27,384	1.031	0.824	0.790	1.344	0	0	0	0.064	overlap	574	363,984	1.037	0.546	0.922	1.165	0	0	0	0.1226	overlap	-	-	-	-	-	-	-	-	-	-	-	-	-	-	-	-	-	-	-	-	-	-
173054	GCST011956	7:50332196:A:G	7:50292600:A:G	ref	rs10239000	695.42	Systemic lupus erythematosus	dermatologic	EAS	-	-	-	-	-	-	-	-	-	-	-	-	-	-	-	-	-	-	-	-	-	-	-	-	-	-	-	-	-	-	-	-	-	-	-	-	-	-	-	-	-	-	-	-	317	175,937	0.853	0.101	0.705	1.032	0	0	0	0.319836801	overlap
173058	GCST011956	7:73995034:G:C	7:74580705:G:C	ref	rs13244581	695.42	Systemic lupus erythematosus	dermatologic	EAS	-	-	-	-	-	-	-	-	-	-	-	-	-	-	-	-	-	-	-	-	-	-	-	-	-	-	-	-	-	-	-	-	-	-	-	-	-	-	-	-	-	-	-	-	-	-	-	-	-	-	-	-	-	-	-
173061	GCST011956	7:74032651:T:C	7:74618332:T:C	alt	rs7800325	695.42	Systemic lupus erythematosus	dermatologic	EAS	-	-	-	-	-	-	-	-	-	-	-	-	-	-	-	-	-	-	-	-	-	-	-	-	-	-	-	-	-	-	-	-	-	-	-	-	-	-	-	-	-	-	-	-	-	-	-	-	-	-	-	-	-	-	-
173062	GCST011956	7:74039668:TA:T	7:74625354:TA:T	ref	rs67955681	695.42	Systemic lupus erythematosus	dermatologic	EAS	-	-	-	-	-	-	-	-	-	-	-	-	-	-	-	-	-	-	-	-	-	-	-	-	-	-	-	-	-	-	-	-	-	-	-	-	-	-	-	-	-	-	-	-	-	-	-	-	-	-	-	-	-	-	-
173063	GCST011956	7:74087465:C:T	7:74673141:C:T	alt	rs68008267	695.42	Systemic lupus erythematosus	dermatologic	EAS	-	-	-	-	-	-	-	-	-	-	-	-	-	-	-	-	-	-	-	-	-	-	-	-	-	-	-	-	-	-	-	-	-	-	-	-	-	-	-	-	-	-	-	-	317	175,937	1.189	0.531	0.692	2.042	0	0	0	0.135124106	overlap
173064	GCST011956	7:74098622:A:T	7:74684288:A:T	alt	rs79171842	695.42	Systemic lupus erythematosus	dermatologic	EAS	-	-	-	-	-	-	-	-	-	-	-	-	-	-	-	-	-	-	-	-	-	-	-	-	-	-	-	-	-	-	-	-	-	-	-	-	-	-	-	-	-	-	-	-	317	175,937	1.680	0.343	0.575	4.912	0	0	0	0.374314738	overlap
173065	GCST011956	7:74108439:T:C	7:74694107:T:C	alt	rs143176121	695.42	Systemic lupus erythematosus	dermatologic	EAS	-	-	-	-	-	-	-	-	-	-	-	-	-	-	-	-	-	-	-	-	-	-	-	-	-	-	-	-	-	-	-	-	-	-	-	-	-	-	-	-	-	-	-	-	-	-	-	-	-	-	-	-	-	-	-
173067	GCST011956	7:74196185:C:A	7:74781840:C:A	alt	rs199789198	695.42	Systemic lupus erythematosus	dermatologic	EAS	-	-	-	-	-	-	-	-	-	-	-	-	-	-	-	-	-	-	-	-	-	-	-	-	-	-	-	-	-	-	-	-	-	-	-	-	-	-	-	-	-	-	-	-	-	-	-	-	-	-	-	-	-	-	-
173068	GCST011956	7:75185985:A:G	7:75556681:A:G	ref	rs794368	695.42	Systemic lupus erythematosus	dermatologic	EAS	-	-	-	-	-	-	-	-	-	-	-	-	-	-	-	-	-	-	-	-	-	-	-	-	-	-	-	-	-	-	-	-	-	-	-	-	-	-	-	-	-	-	-	-	-	-	-	-	-	-	-	-	-	-	-
173069	GCST011956	7:75278547:G:A	7:75649229:G:A	alt	rs4573208	695.42	Systemic lupus erythematosus	dermatologic	EAS	-	-	-	-	-	-	-	-	-	-	-	-	-	-	-	-	-	-	-	-	-	-	-	-	-	-	-	-	-	-	-	-	-	-	-	-	-	-	-	-	-	-	-	-	317	175,937	1.282	0.023	1.035	1.587	0	0	1	0.185627371	overlap
173070	GCST011956	7:128578307:C:G	7:128938253:C:G	ref	rs41298401	695.42	Systemic lupus erythematosus	dermatologic	EAS	-	-	-	-	-	-	-	-	-	-	-	-	-	-	-	-	-	-	-	-	-	-	-	-	-	-	-	-	-	-	-	-	-	-	-	-	-	-	-	-	-	-	-	-	317	175,937	0.792	0.024	0.646	0.970	0	0	1	0.625925607	overlap
173071	GCST011956	7:128654051:G:T	7:129013997:G:T	alt	rs78724056	695.42	Systemic lupus erythematosus	dermatologic	EAS	-	-	-	-	-	-	-	-	-	-	-	-	-	-	-	-	-	-	-	-	-	-	-	-	-	-	-	-	-	-	-	-	-	-	-	-	-	-	-	-	-	-	-	-	317	175,937	1.372	0.196	0.850	2.216	0	1	0	0.823742198	overlap
173072	GCST011956	10:49933974:T:C	10:48725929:T:C	alt	rs7072606	695.42	Systemic lupus erythematosus	dermatologic	EAS	-	-	-	-	-	-	-	-	-	-	-	-	-	-	-	-	-	-	-	-	-	-	-	-	-	-	-	-	-	-	-	-	-	-	-	-	-	-	-	-	-	-	-	-	317	175,937	1.243	0.063	0.988	1.564	0	0	0	0.133573224	overlap
173073	GCST011956	11:35111157:G:A	11:35089610:G:A	alt	rs11032994	695.42	Systemic lupus erythematosus	dermatologic	EAS	-	-	-	-	-	-	-	-	-	-	-	-	-	-	-	-	-	-	-	-	-	-	-	-	-	-	-	-	-	-	-	-	-	-	-	-	-	-	-	-	-	-	-	-	317	175,937	1.047	0.632	0.869	1.261	0	0	0	0.237980093	overlap
173074	GCST011956	12:12825237:A:G	12:12672303:A:G	ref	rs10845602	695.42	Systemic lupus erythematosus	dermatologic	EAS	-	-	-	-	-	-	-	-	-	-	-	-	-	-	-	-	-	-	-	-	-	-	-	-	-	-	-	-	-	-	-	-	-	-	-	-	-	-	-	-	-	-	-	-	317	175,937	0.885	0.186	0.739	1.060	0	0	0	0.445803826	overlap
173075	GCST011956	16:85967640:A:G	16:85934034:A:G	alt	rs447632	695.42	Systemic lupus erythematosus	dermatologic	EAS	-	-	-	-	-	-	-	-	-	-	-	-	-	-	-	-	-	-	-	-	-	-	-	-	-	-	-	-	-	-	-	-	-	-	-	-	-	-	-	-	-	-	-	-	317	175,937	1.191	0.029	1.018	1.393	0	0	1	0.334219476	overlap
173076	GCST011956	19:52047314:G:T	19:51544061:G:T	ref	rs3794986	695.42	Systemic lupus erythematosus	dermatologic	EAS	-	-	-	-	-	-	-	-	-	-	-	-	-	-	-	-	-	-	-	-	-	-	-	-	-	-	-	-	-	-	-	-	-	-	-	-	-	-	-	-	-	-	-	-	317	175,937	1.026	0.751	0.874	1.205	0	0	0	0.168065906	overlap
173650	GCST011097	2:191432139:G:A	2:190567413:G:A	ref	rs9630991	695.42	Systemic lupus erythematosus	dermatologic	EUR	1,001	49,803	0.849	3.4E-04	0.777	0.929	0	0	1	0.519	overlap	584	43,047	0.922	0.174	0.819	1.037	0	0	0	0.335	overlap	339	399,659	0.841	0.026	0.723	0.979	0	0	1	0.2153	overlap	-	-	-	-	-	-	-	-	-	-	-	-	-	-	-	-	-	-	-	-	-	-
173652	GCST011097	17:7234983:G:A	17:7331664:G:A	alt	rs9899849	695.42	Systemic lupus erythematosus	dermatologic	EUR	1,001	49,803	1.081	0.137	0.975	1.199	0	0	0	0.661	overlap	584	43,047	1.031	0.675	0.894	1.188	0	0	0	0.442	overlap	339	399,659	1.052	0.574	0.882	1.254	0	0	0	0.2822	overlap	-	-	-	-	-	-	-	-	-	-	-	-	-	-	-	-	-	-	-	-	-	-
174048	GCST012215	4:77138460:C:A	4:76217307:C:A	alt	rs920608	290.11	Alzheimer's disease	neurological	EAS	-	-	-	-	-	-	-	-	-	-	-	-	-	-	-	-	-	-	-	-	-	-	-	-	-	-	-	-	-	-	-	-	-	-	-	-	-	-	-	-	-	-	-	-	-	-	-	-	-	-	-	-	-	-	-
174133	GCST011956	6:31555392:C:A	6:31587615:C:A	ref	rs2256974	695.42	Systemic lupus erythematosus	dermatologic	EAS	-	-	-	-	-	-	-	-	-	-	-	-	-	-	-	-	-	-	-	-	-	-	-	-	-	-	-	-	-	-	-	-	-	-	-	-	-	-	-	-	-	-	-	-	317	175,937	0.894	0.173	0.761	1.050	0	0	0	0.322987331	overlap
174135	GCST011956	6:31994723:G:A	6:32026946:G:A	alt	rs200283861	695.42	Systemic lupus erythematosus	dermatologic	EAS	-	-	-	-	-	-	-	-	-	-	-	-	-	-	-	-	-	-	-	-	-	-	-	-	-	-	-	-	-	-	-	-	-	-	-	-	-	-	-	-	-	-	-	-	317	175,937	1.077	0.407	0.904	1.282	0	0	0	0.347349056	overlap
174141	GCST011956	6:34828553:T:C	6:34860776:T:C	alt	rs6457796	695.42	Systemic lupus erythematosus	dermatologic	EAS	-	-	-	-	-	-	-	-	-	-	-	-	-	-	-	-	-	-	-	-	-	-	-	-	-	-	-	-	-	-	-	-	-	-	-	-	-	-	-	-	-	-	-	-	317	175,937	1.862	4.4E-05	1.382	2.509	0	0	1	0.283056376	test_cohort_greater
174142	GCST011956	6:35246319:A:G	6:35278542:A:G	ref	rs10484578	695.42	Systemic lupus erythematosus	dermatologic	EAS	-	-	-	-	-	-	-	-	-	-	-	-	-	-	-	-	-	-	-	-	-	-	-	-	-	-	-	-	-	-	-	-	-	-	-	-	-	-	-	-	-	-	-	-	317	175,937	0.788	3.3E-03	0.672	0.924	0	0	1	0.178595792	overlap
174143	GCST011956	6:36715031:C:CA	6:36747255:C:CA	alt	rs34868004	695.42	Systemic lupus erythematosus	dermatologic	EAS	-	-	-	-	-	-	-	-	-	-	-	-	-	-	-	-	-	-	-	-	-	-	-	-	-	-	-	-	-	-	-	-	-	-	-	-	-	-	-	-	-	-	-	-	317	175,937	1.049	0.654	0.852	1.290	0	0	0	0.110690081	overlap
174144	GCST011956	6:90719164:T:C	6:90009445:T:C	ref	rs3857496	695.42	Systemic lupus erythematosus	dermatologic	EAS	-	-	-	-	-	-	-	-	-	-	-	-	-	-	-	-	-	-	-	-	-	-	-	-	-	-	-	-	-	-	-	-	-	-	-	-	-	-	-	-	-	-	-	-	317	175,937	0.846	0.098	0.693	1.032	0	0	0	0.1157492	overlap
174145	GCST011956	6:91002494:A:G	6:90292775:A:G	alt	rs597325	695.42	Systemic lupus erythematosus	dermatologic	EAS	-	-	-	-	-	-	-	-	-	-	-	-	-	-	-	-	-	-	-	-	-	-	-	-	-	-	-	-	-	-	-	-	-	-	-	-	-	-	-	-	-	-	-	-	317	175,937	1.175	0.047	1.002	1.379	0	0	1	0.114999469	overlap
174146	GCST011956	6:106568034:C:T	6:106120159:C:T	ref	rs548234	695.42	Systemic lupus erythematosus	dermatologic	EAS	-	-	-	-	-	-	-	-	-	-	-	-	-	-	-	-	-	-	-	-	-	-	-	-	-	-	-	-	-	-	-	-	-	-	-	-	-	-	-	-	-	-	-	-	317	175,937	0.854	0.060	0.725	1.007	0	0	0	0.421545783	overlap
174147	GCST011956	6:116690849:C:T	6:116369686:C:T	ref	rs9488914	695.42	Systemic lupus erythematosus	dermatologic	EAS	-	-	-	-	-	-	-	-	-	-	-	-	-	-	-	-	-	-	-	-	-	-	-	-	-	-	-	-	-	-	-	-	-	-	-	-	-	-	-	-	-	-	-	-	317	175,937	1.053	0.735	0.780	1.422	0	0	0	0.089869287	overlap
174148	GCST011956	6:138228520:T:C	6:137907383:T:C	alt	rs9494894	695.42	Systemic lupus erythematosus	dermatologic	EAS	-	-	-	-	-	-	-	-	-	-	-	-	-	-	-	-	-	-	-	-	-	-	-	-	-	-	-	-	-	-	-	-	-	-	-	-	-	-	-	-	-	-	-	-	317	175,937	2.108	4.1E-06	1.535	2.896	0	0	1	0.577976151	overlap
174149	GCST011956	6:154570651:G:A	6:154249517:G:A	alt	rs9322454	695.42	Systemic lupus erythematosus	dermatologic	EAS	-	-	-	-	-	-	-	-	-	-	-	-	-	-	-	-	-	-	-	-	-	-	-	-	-	-	-	-	-	-	-	-	-	-	-	-	-	-	-	-	-	-	-	-	317	175,937	1.009	0.919	0.847	1.203	0	0	0	0.100382572	overlap
174150	GCST011956	7:50309890:G:A	7:50270294:G:A	ref	rs62447171	695.42	Systemic lupus erythematosus	dermatologic	EAS	-	-	-	-	-	-	-	-	-	-	-	-	-	-	-	-	-	-	-	-	-	-	-	-	-	-	-	-	-	-	-	-	-	-	-	-	-	-	-	-	-	-	-	-	317	175,937	0.780	2.0E-03	0.666	0.913	0	0	1	0.618373944	overlap
174151	GCST011956	7:73607942:GT:G	7:74193613:GT:G	alt	rs10716716	695.42	Systemic lupus erythematosus	dermatologic	EAS	-	-	-	-	-	-	-	-	-	-	-	-	-	-	-	-	-	-	-	-	-	-	-	-	-	-	-	-	-	-	-	-	-	-	-	-	-	-	-	-	-	-	-	-	-	-	-	-	-	-	-	-	-	-	-
174152	GCST011956	6:32423915:C:G	6:32456138:C:G	ref	rs9268807	695.42	Systemic lupus erythematosus	dermatologic	EAS	-	-	-	-	-	-	-	-	-	-	-	-	-	-	-	-	-	-	-	-	-	-	-	-	-	-	-	-	-	-	-	-	-	-	-	-	-	-	-	-	-	-	-	-	317	175,937	0.660	2.1E-04	0.530	0.822	0	1	1	0.997015971	overlap
174153	GCST011956	6:32727325:A:G	6:32759548:A:G	ref	rs7753017	695.42	Systemic lupus erythematosus	dermatologic	EAS	-	-	-	-	-	-	-	-	-	-	-	-	-	-	-	-	-	-	-	-	-	-	-	-	-	-	-	-	-	-	-	-	-	-	-	-	-	-	-	-	-	-	-	-	317	175,937	1.178	0.062	0.992	1.398	0	0	0	0.56122534	PGRM_greater
174154	GCST011956	6:33047031:T:C	6:33079254:T:C	alt	rs1431403	695.42	Systemic lupus erythematosus	dermatologic	EAS	-	-	-	-	-	-	-	-	-	-	-	-	-	-	-	-	-	-	-	-	-	-	-	-	-	-	-	-	-	-	-	-	-	-	-	-	-	-	-	-	-	-	-	-	317	175,937	1.077	0.357	0.919	1.263	0	0	0	0.263241737	overlap
176125	GCST010462	16:12043512:G:T	16:11949655:G:T	alt	rs3850997	151	Cancer of stomach	neoplasms	EAS	-	-	-	-	-	-	-	-	-	-	-	-	-	-	-	-	-	-	-	-	-	-	-	-	-	-	-	-	-	-	-	-	-	-	-	-	-	-	-	-	-	-	-	-	7,921	159,201	1.011	0.513	0.978	1.046	0	1	0	0.999079826	PGRM_greater
176387	GCST008646	5:40726138:C:T	5:40726036:C:T	ref	rs6897169	151	Cancer of stomach	neoplasms	EAS	-	-	-	-	-	-	-	-	-	-	-	-	-	-	-	-	-	-	-	-	-	-	-	-	-	-	-	-	-	-	-	-	-	-	-	-	-	-	-	-	-	-	-	-	7,921	159,201	0.838	3.0E-25	0.811	0.867	0	1	1	1	overlap
176388	GCST008646	10:96069054:T:G	10:94309297:T:G	alt	rs10509671	151	Cancer of stomach	neoplasms	EAS	-	-	-	-	-	-	-	-	-	-	-	-	-	-	-	-	-	-	-	-	-	-	-	-	-	-	-	-	-	-	-	-	-	-	-	-	-	-	-	-	-	-	-	-	7,921	159,201	1.022	0.297	0.981	1.063	0	1	0	1	PGRM_greater
176389	GCST008646	3:94108663:G:A	3:94389819:G:A	ref	rs7624041	151	Cancer of stomach	neoplasms	EAS	-	-	-	-	-	-	-	-	-	-	-	-	-	-	-	-	-	-	-	-	-	-	-	-	-	-	-	-	-	-	-	-	-	-	-	-	-	-	-	-	-	-	-	-	7,921	159,201	0.992	0.860	0.912	1.080	0	1	0	0.949941435	PGRM_greater
176390	GCST008646	4:125451364:G:A	4:124530209:G:A	alt	rs10029005	151	Cancer of stomach	neoplasms	EAS	-	-	-	-	-	-	-	-	-	-	-	-	-	-	-	-	-	-	-	-	-	-	-	-	-	-	-	-	-	-	-	-	-	-	-	-	-	-	-	-	-	-	-	-	7,921	159,201	1.065	1.7E-04	1.031	1.100	0	1	1	0.999773066	overlap
178033	GCST012338	1:145723645:T:C	1:145711421:T:C	ref	rs1967017	274.1	Gout	metabolic/heme	EUR	2,577	58,529	0.894	1.1E-04	0.845	0.946	0	1	1	0.999	overlap	-	-	-	-	-	-	-	-	-	-	-	-	-	-	-	-	-	-	-	-	-	-	-	-	-	-	-	-	-	-	-	-	-	-	-	-	-	-	-	-	-	-	-	-
178034	GCST012338	1:155178782:A:T	1:155208991:A:T	ref	rs760077	274.1	Gout	metabolic/heme	EUR	-	-	-	-	-	-	-	-	-	-	-	-	-	-	-	-	-	-	-	-	-	-	3,182	403,454	0.904	1.1E-04	0.859	0.951	1	1	1	0.9754	overlap	-	-	-	-	-	-	-	-	-	-	-	-	-	-	-	-	-	-	-	-	-	-
178035	GCST012338	2:27730940:T:C	2:27508073:T:C	ref	rs1260326	274.1	Gout	metabolic/heme	EUR	-	-	-	-	-	-	-	-	-	-	-	2,298	48,867	0.877	3.6E-05	0.825	0.934	0	1	1	1.000	overlap	3,182	403,454	0.827	3.4E-13	0.785	0.870	1	1	1	1.0000	overlap	-	-	-	-	-	-	-	-	-	-	-	-	-	-	-	-	-	-	-	-	-	-
178036	GCST012338	2:170010985:T:C	2:169154475:T:C	ref	rs2075252	274.1	Gout	metabolic/heme	EUR	2,577	58,529	0.963	0.264	0.901	1.029	0	0	0	0.610	overlap	2,298	48,867	0.942	0.101	0.878	1.012	0	0	0	0.562	overlap	3,182	403,454	0.902	5.0E-04	0.851	0.956	1	0	1	0.7018	overlap	-	-	-	-	-	-	-	-	-	-	-	-	-	-	-	-	-	-	-	-	-	-
178037	GCST012338	2:177047172:C:A	2:176182444:C:A	alt	rs72929103	274.1	Gout	metabolic/heme	EUR	2,577	58,529	1.158	0.062	0.993	1.350	0	0	0	0.731	overlap	2,298	48,867	0.987	0.878	0.835	1.167	0	0	0	0.682	PGRM_greater	3,182	403,454	1.340	1.9E-05	1.172	1.532	1	1	1	0.8167	overlap	-	-	-	-	-	-	-	-	-	-	-	-	-	-	-	-	-	-	-	-	-	-
178038	GCST012338	3:53055311:G:A	3:53021295:G:A	alt	rs2581778	274.1	Gout	metabolic/heme	EUR	2,577	58,529	1.046	0.126	0.987	1.108	0	1	0	0.970	PGRM_greater	2,298	48,867	1.083	0.012	1.018	1.152	0	1	1	0.952	overlap	3,182	403,454	1.116	2.2E-05	1.061	1.174	1	1	1	0.9895	overlap	-	-	-	-	-	-	-	-	-	-	-	-	-	-	-	-	-	-	-	-	-	-
178039	GCST012338	4:9637886:G:A	4:9636262:G:A	alt	rs13140984	274.1	Gout	metabolic/heme	EUR	-	-	-	-	-	-	-	-	-	-	-	2,298	48,867	1.088	0.014	1.017	1.163	0	1	1	0.910	overlap	3,182	403,454	1.103	2.1E-04	1.047	1.162	1	1	1	0.9727	overlap	-	-	-	-	-	-	-	-	-	-	-	-	-	-	-	-	-	-	-	-	-	-
178040	GCST012338	4:9926967:T:G	4:9925343:T:G	ref	rs13129697	274.1	Gout	metabolic/heme	EUR	2,577	58,529	0.655	1.7E-31	0.610	0.703	0	1	1	1.000	PGRM_greater	2,298	48,867	0.719	1.4E-20	0.671	0.771	0	1	1	1.000	PGRM_greater	3,182	403,454	0.663	1.3E-42	0.625	0.703	0	1	1	1.0000	PGRM_greater	-	-	-	-	-	-	-	-	-	-	-	-	-	-	-	-	-	-	-	-	-	-
178041	GCST012338	4:10061147:C:T	4:10059523:C:T	ref	rs75341455	274.1	Gout	metabolic/heme	EUR	2,577	58,529	0.598	6.5E-06	0.479	0.748	0	1	1	0.967	overlap	2,298	48,867	0.778	0.011	0.641	0.945	0	1	1	0.948	overlap	3,182	403,454	0.688	7.9E-07	0.593	0.798	1	1	1	0.9882	overlap	-	-	-	-	-	-	-	-	-	-	-	-	-	-	-	-	-	-	-	-	-	-
178042	GCST012338	4:10296114:C:T	4:10294490:C:T	ref	rs6839820	274.1	Gout	metabolic/heme	EUR	2,577	58,529	0.793	1.1E-14	0.747	0.841	0	1	1	1.000	overlap	2,298	48,867	0.862	6.6E-06	0.809	0.920	0	1	1	1.000	overlap	3,182	403,454	0.855	7.7E-09	0.811	0.902	1	1	1	1.0000	overlap	-	-	-	-	-	-	-	-	-	-	-	-	-	-	-	-	-	-	-	-	-	-
178043	GCST012338	4:10514681:C:T	4:10513057:C:T	alt	rs16869379	274.1	Gout	metabolic/heme	EUR	-	-	-	-	-	-	-	-	-	-	-	2,298	48,867	1.096	6.4E-03	1.026	1.171	0	1	1	0.999	PGRM_greater	3,182	403,454	1.151	2.8E-07	1.091	1.215	1	1	1	1.0000	overlap	-	-	-	-	-	-	-	-	-	-	-	-	-	-	-	-	-	-	-	-	-	-
178044	GCST012338	4:88591554:G:A	4:87670402:G:A	alt	rs114791459	274.1	Gout	metabolic/heme	EUR	-	-	-	-	-	-	-	-	-	-	-	2,298	48,867	1.530	6.3E-04	1.199	1.953	0	1	1	0.998	overlap	3,182	403,454	1.624	2.0E-07	1.353	1.950	1	1	1	0.9999	overlap	-	-	-	-	-	-	-	-	-	-	-	-	-	-	-	-	-	-	-	-	-	-
178045	GCST012338	4:88790118:G:A	4:87868966:G:A	alt	rs114580333	274.1	Gout	metabolic/heme	EUR	2,577	58,529	1.676	4.3E-09	1.411	1.991	0	1	1	0.998	overlap	2,298	48,867	1.443	3.3E-03	1.130	1.843	0	1	1	0.996	overlap	3,182	403,454	1.495	3.3E-05	1.236	1.808	1	1	1	0.9998	overlap	-	-	-	-	-	-	-	-	-	-	-	-	-	-	-	-	-	-	-	-	-	-
178046	GCST012338	4:88895115:A:G	4:87973963:A:G	ref	rs2728127	274.1	Gout	metabolic/heme	EUR	2,577	58,529	0.894	5.2E-04	0.839	0.952	0	1	1	0.991	overlap	2,298	48,867	0.891	7.7E-04	0.834	0.953	0	1	1	0.983	overlap	3,182	403,454	0.883	8.9E-06	0.836	0.933	1	1	1	0.9978	overlap	-	-	-	-	-	-	-	-	-	-	-	-	-	-	-	-	-	-	-	-	-	-
178047	GCST012338	4:89052323:G:T	4:88131171:G:T	alt	rs2231142	274.1	Gout	metabolic/heme	EUR	2,577	58,529	1.843	1.4E-55	1.708	1.989	0	1	1	1.000	PGRM_greater	2,298	48,867	1.874	1.7E-32	1.690	2.079	0	1	1	1.000	PGRM_greater	3,182	403,454	2.103	8.4E-66	1.932	2.290	0	1	1	1.0000	PGRM_greater	-	-	-	-	-	-	-	-	-	-	-	-	-	-	-	-	-	-	-	-	-	-
178048	GCST012338	4:89249061:T:C	4:88327909:T:C	alt	rs4693211	274.1	Gout	metabolic/heme	EUR	-	-	-	-	-	-	-	-	-	-	-	2,298	48,867	1.325	3.4E-05	1.160	1.514	0	1	1	1.000	PGRM_greater	3,182	403,454	1.405	5.7E-10	1.262	1.564	1	1	1	1.0000	overlap	-	-	-	-	-	-	-	-	-	-	-	-	-	-	-	-	-	-	-	-	-	-
178049	GCST012338	4:100239319:T:C	4:99318162:T:C	ref	rs1229984	274.1	Gout	metabolic/heme	EUR	-	-	-	-	-	-	-	-	-	-	-	2,298	48,867	0.985	0.857	0.836	1.160	0	1	0	1.000	PGRM_greater	3,182	403,454	0.721	1.7E-04	0.608	0.855	1	1	1	1.0000	overlap	-	-	-	-	-	-	-	-	-	-	-	-	-	-	-	-	-	-	-	-	-	-
178050	GCST012338	5:72445501:T:C	5:73149674:T:C	alt	rs520007	274.1	Gout	metabolic/heme	EUR	2,577	58,529	1.078	0.011	1.018	1.142	0	1	1	0.900	overlap	2,298	48,867	1.123	2.4E-04	1.056	1.195	0	1	1	0.864	overlap	3,182	403,454	1.119	1.4E-05	1.064	1.177	1	1	1	0.9494	overlap	-	-	-	-	-	-	-	-	-	-	-	-	-	-	-	-	-	-	-	-	-	-
178051	GCST012338	6:7118990:A:G	6:7118757:A:G	ref	rs11755724	274.1	Gout	metabolic/heme	EUR	2,577	58,529	0.932	0.018	0.879	0.988	0	1	1	0.963	overlap	2,298	48,867	0.914	5.6E-03	0.858	0.974	0	1	1	0.942	overlap	3,182	403,454	0.961	0.135	0.912	1.012	1	1	0	0.9861	PGRM_greater	-	-	-	-	-	-	-	-	-	-	-	-	-	-	-	-	-	-	-	-	-	-
178052	GCST012338	6:25510649:A:G	6:25510421:A:G	alt	rs9461183	274.1	Gout	metabolic/heme	EUR	-	-	-	-	-	-	-	-	-	-	-	2,298	48,867	1.036	0.263	0.974	1.102	0	0	0	0.580	overlap	3,182	403,454	1.020	0.449	0.969	1.073	1	0	0	0.7202	overlap	-	-	-	-	-	-	-	-	-	-	-	-	-	-	-	-	-	-	-	-	-	-
178053	GCST012338	6:25813150:G:A	6:25812922:G:A	alt	rs1165196	274.1	Gout	metabolic/heme	EUR	2,577	58,529	1.087	4.7E-03	1.026	1.152	0	1	1	1.000	PGRM_greater	2,298	48,867	1.130	9.2E-05	1.063	1.201	0	1	1	1.000	PGRM_greater	3,182	403,454	1.172	6.6E-10	1.115	1.233	1	1	1	1.0000	PGRM_greater	-	-	-	-	-	-	-	-	-	-	-	-	-	-	-	-	-	-	-	-	-	-
178054	GCST012338	6:27185792:T:A	6:27218013:T:A	alt	rs3800307	274.1	Gout	metabolic/heme	EUR	2,577	58,529	1.014	0.737	0.936	1.098	0	0	0	0.735	PGRM_greater	2,298	48,867	1.045	0.256	0.968	1.129	0	0	0	0.686	overlap	3,182	403,454	1.080	0.014	1.016	1.149	1	1	1	0.8201	overlap	-	-	-	-	-	-	-	-	-	-	-	-	-	-	-	-	-	-	-	-	-	-
178055	GCST012338	7:72987354:C:T	7:73573024:C:T	ref	rs2286276	274.1	Gout	metabolic/heme	EUR	2,577	58,529	0.883	1.5E-04	0.827	0.941	0	1	1	0.934	overlap	2,298	48,867	0.961	0.253	0.898	1.029	0	1	0	0.905	PGRM_greater	3,182	403,454	0.883	1.0E-05	0.835	0.933	1	1	1	0.9706	overlap	-	-	-	-	-	-	-	-	-	-	-	-	-	-	-	-	-	-	-	-	-	-
178056	GCST012338	7:151415041:A:G	7:151717955:A:G	alt	rs10224002	274.1	Gout	metabolic/heme	EUR	2,577	58,529	1.092	5.1E-03	1.027	1.161	0	1	1	0.842	overlap	2,298	48,867	0.986	0.674	0.922	1.054	0	0	0	0.799	PGRM_greater	3,182	403,454	1.059	0.041	1.002	1.119	1	1	1	0.9084	overlap	-	-	-	-	-	-	-	-	-	-	-	-	-	-	-	-	-	-	-	-	-	-
178057	GCST012338	10:61465838:A:G	10:59706080:A:G	alt	rs1171619	274.1	Gout	metabolic/heme	EUR	-	-	-	-	-	-	-	-	-	-	-	2,298	48,867	1.092	0.024	1.012	1.180	0	1	1	0.991	PGRM_greater	3,182	403,454	1.161	1.6E-06	1.092	1.234	1	1	1	0.9992	overlap	-	-	-	-	-	-	-	-	-	-	-	-	-	-	-	-	-	-	-	-	-	-
178058	GCST012338	11:64154981:T:C	11:64387509:T:C	alt	rs77085155	274.1	Gout	metabolic/heme	EUR	2,577	58,529	1.207	7.8E-03	1.051	1.386	0	1	1	0.977	overlap	2,298	48,867	1.130	0.129	0.965	1.324	0	1	0	0.962	overlap	3,182	403,454	1.256	1.1E-03	1.095	1.441	1	1	1	0.9925	overlap	-	-	-	-	-	-	-	-	-	-	-	-	-	-	-	-	-	-	-	-	-	-
178059	GCST012338	11:64334114:C:T	11:64566642:C:T	ref	rs2078267	274.1	Gout	metabolic/heme	EUR	2,577	58,529	0.864	5.4E-07	0.817	0.915	0	1	1	1.000	PGRM_greater	2,298	48,867	0.916	4.9E-03	0.862	0.974	0	1	1	1.000	PGRM_greater	3,182	403,454	0.867	2.7E-08	0.825	0.912	1	1	1	1.0000	PGRM_greater	-	-	-	-	-	-	-	-	-	-	-	-	-	-	-	-	-	-	-	-	-	-
178060	GCST012338	11:64465403:T:C	11:64697931:T:C	alt	rs471618	274.1	Gout	metabolic/heme	EUR	2,577	58,529	1.127	7.4E-04	1.052	1.209	0	1	1	0.997	overlap	2,298	48,867	1.169	7.2E-05	1.082	1.262	0	1	1	0.994	overlap	3,182	403,454	1.104	2.4E-03	1.036	1.177	1	1	1	0.9995	PGRM_greater	-	-	-	-	-	-	-	-	-	-	-	-	-	-	-	-	-	-	-	-	-	-
178061	GCST012338	11:65549570:C:G	11:65782099:C:G	alt	rs11227299	274.1	Gout	metabolic/heme	EUR	2,577	58,529	1.134	2.9E-05	1.069	1.203	0	1	1	0.983	overlap	2,298	48,867	1.041	0.213	0.977	1.110	0	1	0	0.971	PGRM_greater	3,182	403,454	1.146	4.2E-07	1.087	1.208	1	1	1	0.9951	overlap	-	-	-	-	-	-	-	-	-	-	-	-	-	-	-	-	-	-	-	-	-	-
178062	GCST012338	12:57843711:G:A	12:57449928:G:A	ref	rs2229357	274.1	Gout	metabolic/heme	EUR	2,577	58,529	0.902	3.1E-03	0.842	0.966	0	1	1	0.989	overlap	2,298	48,867	0.964	0.322	0.896	1.037	0	1	0	0.979	PGRM_greater	3,182	403,454	0.885	3.7E-05	0.835	0.938	1	1	1	0.9970	overlap	-	-	-	-	-	-	-	-	-	-	-	-	-	-	-	-	-	-	-	-	-	-
178063	GCST012338	12:122594249:T:C	12:122109702:T:C	ref	rs28548845	274.1	Gout	metabolic/heme	EUR	2,577	58,529	0.990	0.727	0.935	1.048	0	1	0	0.892	PGRM_greater	2,298	48,867	0.929	0.019	0.874	0.988	0	1	1	0.856	overlap	3,182	403,454	0.907	1.3E-04	0.863	0.954	1	1	1	0.9447	overlap	-	-	-	-	-	-	-	-	-	-	-	-	-	-	-	-	-	-	-	-	-	-
178064	GCST012338	15:76158983:G:A	15:75866642:G:A	alt	rs1394125	274.1	Gout	metabolic/heme	EUR	-	-	-	-	-	-	-	-	-	-	-	2,298	48,867	1.050	0.131	0.986	1.119	0	0	0	0.755	overlap	3,182	403,454	1.101	2.9E-04	1.045	1.160	1	1	1	0.8768	overlap	-	-	-	-	-	-	-	-	-	-	-	-	-	-	-	-	-	-	-	-	-	-
178065	GCST012338	15:90642706:G:T	15:90099474:G:T	alt	rs28508560	274.1	Gout	metabolic/heme	EUR	2,577	58,529	1.025	0.469	0.959	1.096	0	1	0	0.831	PGRM_greater	2,298	48,867	1.029	0.432	0.958	1.106	0	0	0	0.787	overlap	3,182	403,454	1.096	2.7E-03	1.032	1.163	1	1	1	0.9005	overlap	-	-	-	-	-	-	-	-	-	-	-	-	-	-	-	-	-	-	-	-	-	-
178066	GCST012338	22:44324727:C:G	22:43928847:C:G	ref	rs738409	274.1	Gout	metabolic/heme	EUR	2,577	58,529	0.895	1.8E-03	0.835	0.960	0	0	1	0.650	overlap	2,298	48,867	0.947	0.137	0.881	1.017	0	0	0	0.600	overlap	3,182	403,454	0.896	3.8E-04	0.843	0.952	1	0	1	0.7406	overlap	-	-	-	-	-	-	-	-	-	-	-	-	-	-	-	-	-	-	-	-	-	-
178337	GCST011696	19:45423934:G:A	19:44920677:G:A	alt	rs157591	290.11	Alzheimer's disease	neurological	AFR	-	-	-	-	-	-	-	-	-	-	-	-	-	-	-	-	-	-	-	-	-	-	-	-	-	-	-	-	-	-	-	-	-	-	-	-	-	-	-	-	-	-	-	-	-	-	-	-	-	-	-	-	-	-	-
178475	GCST012370	12:111718231:C:A	12:111280427:C:A	ref	rs79105258	345.1	Epilepsy	neurological	EAS	-	-	-	-	-	-	-	-	-	-	-	-	-	-	-	-	-	-	-	-	-	-	-	-	-	-	-	-	-	-	-	-	-	-	-	-	-	-	-	-	-	-	-	-	2,466	175,788	0.897	1.8E-03	0.838	0.960	0	1	1	0.999791535	PGRM_greater
178477	GCST012370	12:112119171:T:C	12:111681367:T:C	alt	rs11066001	345.1	Epilepsy	neurological	EAS	-	-	-	-	-	-	-	-	-	-	-	-	-	-	-	-	-	-	-	-	-	-	-	-	-	-	-	-	-	-	-	-	-	-	-	-	-	-	-	-	-	-	-	-	-	-	-	-	-	-	-	-	-	-	-
178478	GCST012370	12:112230019:G:C	12:111792215:G:C	ref	rs4646776	345.1	Epilepsy	neurological	EAS	-	-	-	-	-	-	-	-	-	-	-	-	-	-	-	-	-	-	-	-	-	-	-	-	-	-	-	-	-	-	-	-	-	-	-	-	-	-	-	-	-	-	-	-	2,466	175,788	0.856	5.7E-06	0.800	0.916	0	1	1	0.999999863	PGRM_greater
178479	GCST012370	12:112468206:C:T	12:112030402:C:T	ref	rs11066132	345.1	Epilepsy	neurological	EAS	-	-	-	-	-	-	-	-	-	-	-	-	-	-	-	-	-	-	-	-	-	-	-	-	-	-	-	-	-	-	-	-	-	-	-	-	-	-	-	-	-	-	-	-	2,466	175,788	0.845	8.5E-06	0.784	0.910	0	1	1	0.999999043	overlap
178480	GCST012370	12:113263518:A:C	12:112825713:A:C	alt	rs7139170	345.1	Epilepsy	neurological	EAS	-	-	-	-	-	-	-	-	-	-	-	-	-	-	-	-	-	-	-	-	-	-	-	-	-	-	-	-	-	-	-	-	-	-	-	-	-	-	-	-	-	-	-	-	2,466	175,788	1.113	2.2E-04	1.052	1.178	0	1	1	0.996331225	overlap
178683	GCST011709	2:191964633:T:G	2:191099907:T:G	ref	rs7574865	709.3	Systemic sclerosis	dermatologic	EAS	-	-	-	-	-	-	-	-	-	-	-	-	-	-	-	-	-	-	-	-	-	-	-	-	-	-	-	-	-	-	-	-	-	-	-	-	-	-	-	-	-	-	-	-	-	-	-	-	-	-	-	-	-	-	-
178684	GCST011709	1:152329529:C:T	1:152357053:C:T	alt	rs76285340	709.3	Systemic sclerosis	dermatologic	EAS	-	-	-	-	-	-	-	-	-	-	-	-	-	-	-	-	-	-	-	-	-	-	-	-	-	-	-	-	-	-	-	-	-	-	-	-	-	-	-	-	-	-	-	-	-	-	-	-	-	-	-	-	-	-	-
178685	GCST011709	14:106321330:G:A	14:105855225:G:A	alt	rs45471499	709.3	Systemic sclerosis	dermatologic	EAS	-	-	-	-	-	-	-	-	-	-	-	-	-	-	-	-	-	-	-	-	-	-	-	-	-	-	-	-	-	-	-	-	-	-	-	-	-	-	-	-	-	-	-	-	-	-	-	-	-	-	-	-	-	-	-
178686	GCST011709	4:186320906:C:G	4:185399752:C:G	alt	rs4317244	709.3	Systemic sclerosis	dermatologic	EAS	-	-	-	-	-	-	-	-	-	-	-	-	-	-	-	-	-	-	-	-	-	-	-	-	-	-	-	-	-	-	-	-	-	-	-	-	-	-	-	-	-	-	-	-	-	-	-	-	-	-	-	-	-	-	-
178983	GCST012460	1:170337356:T:C	1:170368215:T:C	alt	rs4656762	427.21	Atrial fibrillation	circulatory system	EAS	-	-	-	-	-	-	-	-	-	-	-	-	-	-	-	-	-	-	-	-	-	-	-	-	-	-	-	-	-	-	-	-	-	-	-	-	-	-	-	-	-	-	-	-	-	-	-	-	-	-	-	-	-	-	-
178984	GCST012460	2:65276736:A:G	2:65049602:A:G	ref	rs2540951	427.21	Atrial fibrillation	circulatory system	EAS	-	-	-	-	-	-	-	-	-	-	-	-	-	-	-	-	-	-	-	-	-	-	-	-	-	-	-	-	-	-	-	-	-	-	-	-	-	-	-	-	-	-	-	-	-	-	-	-	-	-	-	-	-	-	-
178985	GCST012460	4:111629039:C:T	4:110707883:C:T	alt	rs16997168	427.21	Atrial fibrillation	circulatory system	EAS	-	-	-	-	-	-	-	-	-	-	-	-	-	-	-	-	-	-	-	-	-	-	-	-	-	-	-	-	-	-	-	-	-	-	-	-	-	-	-	-	-	-	-	-	-	-	-	-	-	-	-	-	-	-	-
178986	GCST012460	4:174448143:T:C	4:173526992:T:C	alt	rs10024737	427.21	Atrial fibrillation	circulatory system	EAS	-	-	-	-	-	-	-	-	-	-	-	-	-	-	-	-	-	-	-	-	-	-	-	-	-	-	-	-	-	-	-	-	-	-	-	-	-	-	-	-	-	-	-	-	-	-	-	-	-	-	-	-	-	-	-
178987	GCST012460	5:113749460:A:G	5:114413763:A:G	alt	rs1013168	427.21	Atrial fibrillation	circulatory system	EAS	-	-	-	-	-	-	-	-	-	-	-	-	-	-	-	-	-	-	-	-	-	-	-	-	-	-	-	-	-	-	-	-	-	-	-	-	-	-	-	-	-	-	-	-	-	-	-	-	-	-	-	-	-	-	-
178988	GCST012460	7:116191697:A:G	7:116551643:A:G	ref	rs9886216	427.21	Atrial fibrillation	circulatory system	EAS	-	-	-	-	-	-	-	-	-	-	-	-	-	-	-	-	-	-	-	-	-	-	-	-	-	-	-	-	-	-	-	-	-	-	-	-	-	-	-	-	-	-	-	-	-	-	-	-	-	-	-	-	-	-	-
178989	GCST012460	10:77949820:A:G	10:76190062:A:G	alt	rs16932995	427.21	Atrial fibrillation	circulatory system	EAS	-	-	-	-	-	-	-	-	-	-	-	-	-	-	-	-	-	-	-	-	-	-	-	-	-	-	-	-	-	-	-	-	-	-	-	-	-	-	-	-	-	-	-	-	-	-	-	-	-	-	-	-	-	-	-
178990	GCST012460	10:105472830:A:G	10:103713072:A:G	alt	rs10509768	427.21	Atrial fibrillation	circulatory system	EAS	-	-	-	-	-	-	-	-	-	-	-	-	-	-	-	-	-	-	-	-	-	-	-	-	-	-	-	-	-	-	-	-	-	-	-	-	-	-	-	-	-	-	-	-	-	-	-	-	-	-	-	-	-	-	-
178991	GCST012460	12:114789226:G:A	12:114351421:G:A	alt	rs2384407	427.21	Atrial fibrillation	circulatory system	EAS	-	-	-	-	-	-	-	-	-	-	-	-	-	-	-	-	-	-	-	-	-	-	-	-	-	-	-	-	-	-	-	-	-	-	-	-	-	-	-	-	-	-	-	-	-	-	-	-	-	-	-	-	-	-	-
178992	GCST012460	16:72911406:G:A	16:72877507:G:A	alt	rs7197197	427.21	Atrial fibrillation	circulatory system	EAS	-	-	-	-	-	-	-	-	-	-	-	-	-	-	-	-	-	-	-	-	-	-	-	-	-	-	-	-	-	-	-	-	-	-	-	-	-	-	-	-	-	-	-	-	-	-	-	-	-	-	-	-	-	-	-
179465	GCST001025	19:1046520:T:G	19:1046521:T:G	alt	rs3764650	290.11	Alzheimer's disease	neurological	EUR	608	47,680	1.383	6.4E-04	1.148	1.665	0	0	1	0.356	overlap	123	44,613	1.160	0.519	0.739	1.821	0	0	0	0.110	overlap	430	400,600	1.231	0.080	0.976	1.553	0	0	0	0.2670	overlap	-	-	-	-	-	-	-	-	-	-	-	-	-	-	-	-	-	-	-	-	-	-
179466	GCST001025	11:59939307:T:G	11:60171834:T:G	alt	rs610932	290.11	Alzheimer's disease	neurological	EUR	608	47,680	1.189	4.3E-03	1.056	1.338	0	0	1	0.286	overlap	123	44,613	1.211	0.143	0.937	1.565	0	0	0	0.096	overlap	430	400,600	1.195	0.010	1.043	1.368	0	0	1	0.2163	overlap	-	-	-	-	-	-	-	-	-	-	-	-	-	-	-	-	-	-	-	-	-	-
179467	GCST001025	1:207784968:A:G	1:207611623:A:G	ref	rs3818361	290.11	Alzheimer's disease	neurological	EUR	608	47,680	0.856	0.035	0.741	0.989	0	0	1	0.385	overlap	123	44,613	0.867	0.382	0.630	1.194	0	0	0	0.116	overlap	430	400,600	0.735	5.5E-04	0.617	0.875	0	0	1	0.2887	overlap	-	-	-	-	-	-	-	-	-	-	-	-	-	-	-	-	-	-	-	-	-	-
179468	GCST001025	2:127894615:A:G	2:127137039:A:G	alt	rs744373	290.11	Alzheimer's disease	neurological	EUR	608	47,680	1.057	0.391	0.931	1.200	0	0	0	0.410	overlap	123	44,613	1.203	0.191	0.912	1.587	0	0	0	0.122	overlap	430	400,600	1.212	0.011	1.046	1.404	0	0	1	0.3079	overlap	-	-	-	-	-	-	-	-	-	-	-	-	-	-	-	-	-	-	-	-	-	-
180103	GCST000338	3:138122122:C:T	3:138403280:C:T	alt	rs9818870	411.4	Coronary atherosclerosis	circulatory system	EUR	11,709	43,081	1.066	5.1E-03	1.019	1.115	0	1	1	0.999	overlap	6,477	41,563	1.059	0.046	1.001	1.120	0	1	1	0.979	overlap	20,453	374,656	1.072	3.1E-06	1.041	1.104	0	1	1	1.0000	PGRM_greater	-	-	-	-	-	-	-	-	-	-	-	-	-	-	-	-	-	-	-	-	-	-
180112	GCST000335	9:100556109:A:G	9:97793827:A:G	ref	rs965513	193	Thyroid cancer	neoplasms	EUR	690	60,333	0.630	3.4E-17	0.566	0.702	0	1	1	1.000	overlap	928	48,762	0.614	9.8E-22	0.555	0.678	0	1	1	1.000	overlap	345	405,668	0.594	2.7E-10	0.505	0.698	0	1	1	0.9999	overlap	-	-	-	-	-	-	-	-	-	-	-	-	-	-	-	-	-	-	-	-	-	-
180113	GCST000335	14:36649246:C:T	14:36180040:C:T	alt	rs944289	193	Thyroid cancer	neoplasms	EUR	690	60,333	1.158	8.3E-03	1.039	1.292	0	1	1	0.957	overlap	928	48,762	1.179	5.5E-04	1.074	1.295	0	1	1	0.990	overlap	345	405,668	1.265	2.4E-03	1.087	1.472	0	0	1	0.7401	overlap	-	-	-	-	-	-	-	-	-	-	-	-	-	-	-	-	-	-	-	-	-	-
180214	GCST000321	5:158750769:C:T	5:159323761:C:T	ref	rs3213094	696.4	Psoriasis	dermatologic	EAS	-	-	-	-	-	-	-	-	-	-	-	-	-	-	-	-	-	-	-	-	-	-	-	-	-	-	-	-	-	-	-	-	-	-	-	-	-	-	-	-	-	-	-	-	-	-	-	-	-	-	-	-	-	-	-
180215	GCST000321	1:152550018:T:G	1:152577542:T:G	alt	rs4085613	696.4	Psoriasis	dermatologic	EAS	-	-	-	-	-	-	-	-	-	-	-	-	-	-	-	-	-	-	-	-	-	-	-	-	-	-	-	-	-	-	-	-	-	-	-	-	-	-	-	-	-	-	-	-	-	-	-	-	-	-	-	-	-	-	-
180392	GCST000601	9:8879118:C:T	9:8879118:C:T	alt	rs17584499	250.2	Type 2 diabetes	endocrine	EAS	-	-	-	-	-	-	-	-	-	-	-	-	-	-	-	-	-	-	-	-	-	-	-	-	-	-	-	-	-	-	-	-	-	-	-	-	-	-	-	-	-	-	-	-	45,383	132,032	0.990	0.423	0.964	1.015	0	1	0	1	PGRM_greater
180393	GCST000601	11:2857194:A:C	11:2835964:A:C	alt	rs2237895	250.2	Type 2 diabetes	endocrine	EAS	-	-	-	-	-	-	-	-	-	-	-	-	-	-	-	-	-	-	-	-	-	-	-	-	-	-	-	-	-	-	-	-	-	-	-	-	-	-	-	-	-	-	-	-	45,383	132,032	1.253	9.7E-124	1.230	1.277	0	1	1	1	overlap
180394	GCST000601	17:2216258:T:C	17:2312964:T:C	alt	rs391300	250.2	Type 2 diabetes	endocrine	EAS	-	-	-	-	-	-	-	-	-	-	-	-	-	-	-	-	-	-	-	-	-	-	-	-	-	-	-	-	-	-	-	-	-	-	-	-	-	-	-	-	-	-	-	-	45,383	132,032	1.019	0.092	0.997	1.040	0	1	0	1	PGRM_greater
180800	GCST000459	5:1315660:G:A	5:1315545:G:A	alt	rs4975616	165.1	Cancer of bronchus; lung	neoplasms	EUR	2,770	58,934	1.108	2.9E-04	1.048	1.171	0	1	1	0.909	overlap	843	50,429	1.092	0.084	0.988	1.206	0	0	0	0.444	overlap	2,230	404,342	1.153	3.4E-06	1.086	1.225	0	1	1	0.8406	overlap	-	-	-	-	-	-	-	-	-	-	-	-	-	-	-	-	-	-	-	-	-	-
180801	GCST000459	15:78806023:T:C	15:78513681:T:C	alt	rs8034191	165.1	Cancer of bronchus; lung	neoplasms	EUR	2,770	58,934	1.210	3.2E-11	1.143	1.280	0	1	1	1.000	overlap	843	50,429	1.115	0.039	1.005	1.236	0	1	1	0.974	overlap	2,230	404,342	1.191	5.5E-08	1.118	1.269	0	1	1	1.0000	overlap	-	-	-	-	-	-	-	-	-	-	-	-	-	-	-	-	-	-	-	-	-	-
180803	GCST000459	6:31620520:T:G	6:31652743:T:G	alt	rs3117582	165.1	Cancer of bronchus; lung	neoplasms	EUR	2,770	58,934	1.000	0.996	0.851	1.174	0	1	0	0.925	overlap	843	50,429	1.022	0.782	0.874	1.196	0	0	0	0.467	overlap	2,230	404,342	1.060	0.186	0.972	1.156	0	1	0	0.8626	PGRM_greater	-	-	-	-	-	-	-	-	-	-	-	-	-	-	-	-	-	-	-	-	-	-
180889	GCST000429	21:37833307:C:T	21:36461009:C:T	ref	rs219780	594.1	Calculus of kidney	genitourinary	EUR	2,704	55,870	0.882	3.6E-04	0.823	0.945	0	1	1	0.990	overlap	6,344	43,621	0.866	1.5E-09	0.827	0.908	0	1	1	1.000	overlap	3,178	399,285	0.834	4.8E-09	0.785	0.886	0	1	1	0.9963	overlap	-	-	-	-	-	-	-	-	-	-	-	-	-	-	-	-	-	-	-	-	-	-
180896	GCST000945	15:79080234:C:T	15:78787892:C:T	ref	rs1994016	411.4	Coronary atherosclerosis	circulatory system	EUR	-	-	-	-	-	-	-	-	-	-	-	6,477	41,563	0.946	9.1E-03	0.907	0.986	0	1	1	1.000	PGRM_greater	20,453	374,656	0.939	1.3E-08	0.919	0.960	0	1	1	1.0000	PGRM_greater	-	-	-	-	-	-	-	-	-	-	-	-	-	-	-	-	-	-	-	-	-	-
180897	GCST000945	1:109818530:C:T	1:109275908:C:T	alt	rs646776	411.4	Coronary atherosclerosis	circulatory system	EUR	11,709	43,081	1.106	8.5E-07	1.062	1.151	0	1	1	1.000	PGRM_greater	6,477	41,563	1.128	2.0E-06	1.073	1.185	0	1	1	1.000	PGRM_greater	20,453	374,656	1.151	1.5E-26	1.122	1.182	0	1	1	1.0000	PGRM_greater	-	-	-	-	-	-	-	-	-	-	-	-	-	-	-	-	-	-	-	-	-	-
181303	GCST000521	9:138529722:G:C	9:135637876:G:C	ref	rs1537415	523.3	Periodontitis (acute or chronic)	digestive	EUR	301	56,593	1.053	0.537	0.894	1.239	0	1	0	0.930	PGRM_greater	179	46,805	0.843	0.114	0.682	1.042	0	0	0	0.755	overlap	1,163	396,444	0.996	0.918	0.916	1.082	0	1	0	1.0000	PGRM_greater	-	-	-	-	-	-	-	-	-	-	-	-	-	-	-	-	-	-	-	-	-	-
181736	GCST000238	5:1286516:C:A	5:1286401:C:A	alt	rs2736100	504.1	Idiopathic fibrosing alveolitis	respiratory	EAS	-	-	-	-	-	-	-	-	-	-	-	-	-	-	-	-	-	-	-	-	-	-	-	-	-	-	-	-	-	-	-	-	-	-	-	-	-	-	-	-	-	-	-	-	-	-	-	-	-	-	-	-	-	-	-
182813	GCST000345	7:103527369:C:T	7:103886922:C:T	alt	rs3914132	383	Otosclerosis	sense organs	EUR	-	-	-	-	-	-	-	-	-	-	-	126	45,433	1.615	1.9E-03	1.193	2.187	0	0	1	0.358	overlap	309	403,146	1.464	2.0E-04	1.197	1.789	0	0	1	0.7044	overlap	-	-	-	-	-	-	-	-	-	-	-	-	-	-	-	-	-	-	-	-	-	-
183030	GCST000973	7:100458093:C:G	7:100860471:C:G	ref	rs7801190	401	Hypertension	circulatory system	AFR	-	-	-	-	-	-	-	-	-	-	-	-	-	-	-	-	-	-	-	-	-	-	-	-	-	-	-	-	-	-	-	-	-	5,748	5,110	1.023	0.559	0.948	1.104	0	1	0	1.000	PGRM_greater	-	-	-	-	-	-	-	-	-	-	-
183612	GCST000424	1:117104215:A:G	1:116561593:A:G	ref	rs2300747	335	Multiple sclerosis	neurological	EUR	1,262	46,106	0.772	1.4E-04	0.676	0.882	0	0	1	0.517	overlap	378	42,560	0.893	0.304	0.720	1.108	0	0	0	0.195	overlap	1,340	393,432	0.806	2.5E-04	0.719	0.905	0	0	1	0.5413	overlap	-	-	-	-	-	-	-	-	-	-	-	-	-	-	-	-	-	-	-	-	-	-
183613	GCST000424	6:32413051:A:G	6:32445274:A:G	ref	rs3135388	335	Multiple sclerosis	neurological	EUR	1,262	46,106	0.444	5.9E-27	0.383	0.514	0	1	1	1.000	overlap	378	42,560	0.418	1.6E-13	0.332	0.527	0	1	1	1.000	overlap	1,340	393,432	0.312	9.1E-78	0.276	0.353	0	1	1	1.0000	overlap	-	-	-	-	-	-	-	-	-	-	-	-	-	-	-	-	-	-	-	-	-	-
183614	GCST000424	6:29705659:A:G	6:29737882:A:G	ref	rs2523393	335	Multiple sclerosis	neurological	EUR	1,262	46,106	1.089	0.130	0.975	1.217	0	1	0	0.974	PGRM_greater	378	42,560	0.900	0.153	0.779	1.040	0	0	0	0.571	overlap	1,340	393,432	0.779	2.5E-10	0.721	0.842	0	1	1	0.9806	overlap	-	-	-	-	-	-	-	-	-	-	-	-	-	-	-	-	-	-	-	-	-	-
183621	GCST000424	16:86017663:G:A	16:85984057:G:A	ref	rs17445836	335	Multiple sclerosis	neurological	EUR	1,262	46,106	0.946	0.270	0.858	1.044	0	0	0	0.617	overlap	378	42,560	1.004	0.966	0.839	1.201	0	0	0	0.235	overlap	1,340	393,432	0.902	0.030	0.823	0.990	0	0	1	0.6434	overlap	-	-	-	-	-	-	-	-	-	-	-	-	-	-	-	-	-	-	-	-	-	-
183622	GCST000424	11:60760612:C:G	11:60993140:C:G	alt	rs17824933	335	Multiple sclerosis	neurological	EUR	1,262	46,106	1.103	0.040	1.004	1.211	0	0	1	0.269	overlap	378	42,560	1.020	0.818	0.859	1.212	0	0	0	0.114	overlap	1,340	393,432	1.104	0.033	1.008	1.209	0	0	1	0.2824	overlap	-	-	-	-	-	-	-	-	-	-	-	-	-	-	-	-	-	-	-	-	-	-
183855	GCST000144	8:11349186:G:A	8:11491677:G:A	alt	rs13277113	695.42	Systemic lupus erythematosus	dermatologic	EUR	1,001	49,803	1.238	6.2E-04	1.096	1.400	0	1	1	0.997	overlap	584	43,047	1.078	0.275	0.942	1.233	0	1	0	0.946	PGRM_greater	339	399,659	1.075	0.413	0.904	1.279	0	0	0	0.7751	PGRM_greater	-	-	-	-	-	-	-	-	-	-	-	-	-	-	-	-	-	-	-	-	-	-
183860	GCST000144	16:31368874:T:C	16:31357553:T:C	alt	rs11574637	695.42	Systemic lupus erythematosus	dermatologic	EUR	1,001	49,803	1.089	0.147	0.971	1.221	0	1	0	0.916	overlap	584	43,047	1.142	0.089	0.980	1.332	0	0	0	0.723	overlap	339	399,659	1.635	5.8E-06	1.322	2.022	0	0	1	0.4938	overlap	-	-	-	-	-	-	-	-	-	-	-	-	-	-	-	-	-	-	-	-	-	-
183864	GCST000650	7:128594183:T:C	7:128954129:T:C	alt	rs10488631	709.3	Systemic sclerosis	dermatologic	EUR	288	50,213	1.410	3.4E-03	1.120	1.774	0	0	1	0.678	overlap	183	42,871	1.427	0.034	1.026	1.984	0	0	1	0.489	overlap	176	397,694	1.023	0.896	0.733	1.426	0	0	0	0.4737	overlap	-	-	-	-	-	-	-	-	-	-	-	-	-	-	-	-	-	-	-	-	-	-
183866	GCST000650	2:191902758:G:A	2:191038032:G:A	alt	rs3821236	709.3	Systemic sclerosis	dermatologic	EUR	288	50,213	1.271	0.015	1.047	1.541	0	0	1	0.363	overlap	183	42,871	1.401	0.011	1.081	1.816	0	0	1	0.250	overlap	176	397,694	1.365	0.021	1.049	1.777	0	0	1	0.2423	overlap	-	-	-	-	-	-	-	-	-	-	-	-	-	-	-	-	-	-	-	-	-	-
183867	GCST000650	1:167420425:T:G	1:167451188:T:G	ref	rs2056626	709.3	Systemic sclerosis	dermatologic	EUR	288	50,213	1.052	0.546	0.892	1.241	0	0	0	0.213	overlap	183	42,871	0.886	0.258	0.718	1.093	0	0	0	0.152	overlap	176	397,694	0.847	0.122	0.686	1.045	0	0	0	0.1484	overlap	-	-	-	-	-	-	-	-	-	-	-	-	-	-	-	-	-	-	-	-	-	-
185352	GCST000781	9:27543281:T:C	9:27543283:T:C	ref	rs3849942	334.21	Amyotrophic Lateral Sclerosis	neurological	EUR	-	-	-	-	-	-	-	-	-	-	-	-	-	-	-	-	-	-	-	-	-	-	-	-	-	-	-	-	-	-	-	-	-	-	-	-	-	-	-	-	-	-	-	-	-	-	-	-	-	-	-	-	-	-	-
185353	GCST000781	21:32918294:C:T	21:31545981:C:T	alt	rs13048019	334.21	Amyotrophic Lateral Sclerosis	neurological	EUR	-	-	-	-	-	-	-	-	-	-	-	-	-	-	-	-	-	-	-	-	-	-	-	-	-	-	-	-	-	-	-	-	-	-	-	-	-	-	-	-	-	-	-	-	-	-	-	-	-	-	-	-	-	-	-
185728	GCST000460	6:29918099:G:T	6:29950322:G:T	alt	rs2517713	149.2	Cancer of nasopharynx	neoplasms	EAS	-	-	-	-	-	-	-	-	-	-	-	-	-	-	-	-	-	-	-	-	-	-	-	-	-	-	-	-	-	-	-	-	-	-	-	-	-	-	-	-	-	-	-	-	-	-	-	-	-	-	-	-	-	-	-
185729	GCST000460	6:29670261:A:G	6:29702484:A:G	alt	rs3129055	149.2	Cancer of nasopharynx	neoplasms	EAS	-	-	-	-	-	-	-	-	-	-	-	-	-	-	-	-	-	-	-	-	-	-	-	-	-	-	-	-	-	-	-	-	-	-	-	-	-	-	-	-	-	-	-	-	-	-	-	-	-	-	-	-	-	-	-
185730	GCST000460	6:29611431:C:T	6:29643654:C:T	alt	rs29232	149.2	Cancer of nasopharynx	neoplasms	EAS	-	-	-	-	-	-	-	-	-	-	-	-	-	-	-	-	-	-	-	-	-	-	-	-	-	-	-	-	-	-	-	-	-	-	-	-	-	-	-	-	-	-	-	-	-	-	-	-	-	-	-	-	-	-	-
185967	GCST000169	10:8701219:G:A	10:8659256:G:A	ref	rs10795668	153	Colorectal cancer	neoplasms	EUR	2,232	48,577	0.882	2.0E-04	0.826	0.942	0	0	1	0.798	overlap	1,258	40,053	0.938	0.147	0.859	1.023	0	0	0	0.554	overlap	4,585	380,934	0.910	3.6E-05	0.871	0.952	0	1	1	0.9795	overlap	-	-	-	-	-	-	-	-	-	-	-	-	-	-	-	-	-	-	-	-	-	-
186069	GCST000225	20:62343956:T:G	20:63712604:T:G	alt	rs2315008	555	Inflammatory bowel disease	digestive	EUR	2,440	31,734	1.013	0.698	0.950	1.079	0	0	0	0.323	overlap	1,423	37,236	0.978	0.588	0.901	1.061	0	0	0	0.205	overlap	4,460	333,378	1.088	2.4E-04	1.040	1.138	0	0	1	0.5174	overlap	-	-	-	-	-	-	-	-	-	-	-	-	-	-	-	-	-	-	-	-	-	-
186070	GCST000225	16:50756774:C:T	16:50722863:C:T	alt	rs5743289	555	Inflammatory bowel disease	digestive	EUR	-	-	-	-	-	-	-	-	-	-	-	1,423	37,236	1.260	4.8E-06	1.141	1.392	0	1	1	0.999	overlap	4,460	333,378	1.108	3.2E-04	1.048	1.171	0	1	1	1.0000	PGRM_greater	-	-	-	-	-	-	-	-	-	-	-	-	-	-	-	-	-	-	-	-	-	-
186071	GCST000225	6:32569691:G:A	6:32601914:G:A	ref	rs477515	555	Inflammatory bowel disease	digestive	EUR	2,440	31,734	0.902	0.015	0.830	0.980	0	1	1	1.000	PGRM_greater	1,423	37,236	0.946	0.180	0.872	1.026	0	1	0	0.997	PGRM_greater	4,460	333,378	0.901	4.4E-06	0.861	0.942	0	1	1	1.0000	PGRM_greater	-	-	-	-	-	-	-	-	-	-	-	-	-	-	-	-	-	-	-	-	-	-
186072	GCST000225	9:117568766:A:G	9:114806486:A:G	alt	rs6478109	555	Inflammatory bowel disease	digestive	EUR	2,440	31,734	1.049	0.138	0.985	1.118	0	1	0	1.000	PGRM_greater	1,423	37,236	1.123	4.9E-03	1.036	1.218	0	1	1	0.996	PGRM_greater	4,460	333,378	1.101	2.9E-05	1.053	1.152	0	1	1	1.0000	PGRM_greater	-	-	-	-	-	-	-	-	-	-	-	-	-	-	-	-	-	-	-	-	-	-
186215	GCST001830	3:168971231:A:G	3:169253443:A:G	ref	rs784288	743.1	Osteoporosis	musculoskeletal	EAS	-	-	-	-	-	-	-	-	-	-	-	-	-	-	-	-	-	-	-	-	-	-	-	-	-	-	-	-	-	-	-	-	-	-	-	-	-	-	-	-	-	-	-	-	-	-	-	-	-	-	-	-	-	-	-
186526	GCST000392	19:47208481:T:C	19:46705224:T:C	ref	rs425105	250.1	Type 1 diabetes	endocrine	EUR	2,424	40,224	0.888	4.4E-03	0.818	0.964	0	0	1	0.478	overlap	2,266	36,631	0.952	0.262	0.875	1.037	0	0	0	0.452	overlap	2,761	387,082	0.914	0.015	0.850	0.983	0	0	1	0.5126	overlap	-	-	-	-	-	-	-	-	-	-	-	-	-	-	-	-	-	-	-	-	-	-
186535	GCST000392	4:26085511:G:A	4:26083889:G:A	alt	rs10517086	250.1	Type 1 diabetes	endocrine	EUR	2,424	40,224	1.115	6.0E-04	1.048	1.187	0	0	1	0.094	overlap	2,266	36,631	0.982	0.607	0.917	1.052	0	0	0	0.091	overlap	2,761	387,082	1.002	0.958	0.945	1.062	0	0	0	0.0978	overlap	-	-	-	-	-	-	-	-	-	-	-	-	-	-	-	-	-	-	-	-	-	-
186536	GCST000392	9:4291747:C:G	9:4291747:C:G	alt	rs7020673	250.1	Type 1 diabetes	endocrine	EUR	2,424	40,224	1.071	0.021	1.010	1.135	0	0	1	0.738	overlap	2,266	36,631	1.038	0.246	0.974	1.106	0	0	0	0.709	overlap	2,761	387,082	1.022	0.426	0.969	1.078	0	0	0	0.7762	PGRM_greater	-	-	-	-	-	-	-	-	-	-	-	-	-	-	-	-	-	-	-	-	-	-
186537	GCST000392	14:69263599:T:C	14:68796882:T:C	alt	rs1465788	250.1	Type 1 diabetes	endocrine	EUR	2,424	40,224	1.054	0.120	0.986	1.125	0	1	0	0.826	overlap	2,266	36,631	1.016	0.655	0.947	1.090	0	0	0	0.799	PGRM_greater	2,761	387,082	1.065	0.036	1.004	1.130	0	1	1	0.8580	overlap	-	-	-	-	-	-	-	-	-	-	-	-	-	-	-	-	-	-	-	-	-	-
186538	GCST000392	16:28539848:C:T	16:28528527:C:T	ref	rs4788084	250.1	Type 1 diabetes	endocrine	EUR	2,424	40,224	0.975	0.398	0.919	1.034	0	0	0	0.102	overlap	2,266	36,631	0.966	0.284	0.906	1.029	0	0	0	0.098	overlap	2,761	387,082	0.976	0.388	0.925	1.031	0	0	0	0.1068	overlap	-	-	-	-	-	-	-	-	-	-	-	-	-	-	-	-	-	-	-	-	-	-
186542	GCST000802	2:177042633:A:C	2:176177905:A:C	ref	rs2072590	184.11	Malignant neoplasm of ovary	neoplasms	EUR	472	27,127	0.885	0.080	0.773	1.014	0	0	0	0.343	overlap	386	20,678	0.848	0.035	0.728	0.988	0	0	1	0.290	overlap	939	201,516	0.884	0.013	0.802	0.974	0	0	1	0.5923	overlap	-	-	-	-	-	-	-	-	-	-	-	-	-	-	-	-	-	-	-	-	-	-
186543	GCST000802	8:129543949:G:A	8:128531703:G:A	ref	rs10088218	184.11	Malignant neoplasm of ovary	neoplasms	EUR	472	27,127	0.800	0.036	0.649	0.986	0	0	1	0.185	overlap	386	20,678	0.773	0.016	0.626	0.953	0	0	1	0.160	overlap	939	201,516	0.827	6.1E-03	0.722	0.947	0	0	1	0.3214	overlap	-	-	-	-	-	-	-	-	-	-	-	-	-	-	-	-	-	-	-	-	-	-
187259	GCST001886	16:54114824:G:A	16:54080912:G:A	alt	rs16953002	172.1	Melanomas of skin, dx or hx	neoplasms	EUR	1,673	50,490	1.089	0.067	0.994	1.193	0	0	0	0.616	overlap	3,119	41,896	1.098	9.1E-03	1.023	1.178	0	1	1	0.876	overlap	2,679	393,366	1.083	0.036	1.005	1.166	0	1	1	0.8141	overlap	-	-	-	-	-	-	-	-	-	-	-	-	-	-	-	-	-	-	-	-	-	-
188123	GCST000023	2:234183368:A:G	2:233274722:A:G	alt	rs2241880	555.1	Regional enteritis	digestive	EUR	2,028	31,734	1.169	2.5E-06	1.095	1.247	0	1	1	1.000	PGRM_greater	820	37,236	1.148	6.4E-03	1.039	1.267	0	1	1	0.996	PGRM_greater	1,737	333,378	1.186	6.6E-07	1.109	1.268	0	1	1	1.0000	PGRM_greater	-	-	-	-	-	-	-	-	-	-	-	-	-	-	-	-	-	-	-	-	-	-
188159	GCST000432	2:216898658:G:A	2:216033935:G:A	ref	rs7590720	317.1	Alcoholism	psychiatric	EUR	1,390	40,600	1.082	0.070	0.994	1.178	0	1	0	0.997	PGRM_greater	1,637	42,211	1.042	0.293	0.965	1.126	0	1	0	0.999	PGRM_greater	8,946	377,720	0.984	0.325	0.951	1.017	0	1	0	1.0000	PGRM_greater	-	-	-	-	-	-	-	-	-	-	-	-	-	-	-	-	-	-	-	-	-	-
188443	GCST000782	8:98166913:T:C	8:97154685:T:C	ref	rs1835740	340	Migraine	neurological	EUR	3,385	47,361	0.991	0.774	0.933	1.053	0	1	0	0.984	PGRM_greater	6,344	43,649	0.973	0.252	0.929	1.019	0	1	0	1.000	PGRM_greater	2,857	397,071	0.974	0.419	0.914	1.038	0	1	0	0.9603	PGRM_greater	-	-	-	-	-	-	-	-	-	-	-	-	-	-	-	-	-	-	-	-	-	-
188497	GCST001394	10:6094697:C:T	10:6052734:C:T	ref	rs61839660	250.1	Type 1 diabetes	endocrine	EUR	2,424	40,224	0.837	9.2E-04	0.753	0.930	0	1	1	1.000	PGRM_greater	2,266	36,631	0.884	0.028	0.792	0.987	0	1	1	1.000	PGRM_greater	2,761	387,082	0.826	3.5E-05	0.755	0.905	0	1	1	1.0000	PGRM_greater	-	-	-	-	-	-	-	-	-	-	-	-	-	-	-	-	-	-	-	-	-	-
188498	GCST001394	12:111708458:A:C	12:111270654:A:C	alt	rs1265564	250.1	Type 1 diabetes	endocrine	EUR	2,424	40,224	1.068	0.027	1.007	1.133	0	1	1	1.000	PGRM_greater	2,266	36,631	1.136	2.2E-04	1.062	1.215	0	1	1	1.000	PGRM_greater	2,761	387,082	1.057	0.046	1.001	1.116	0	1	1	1.0000	PGRM_greater	-	-	-	-	-	-	-	-	-	-	-	-	-	-	-	-	-	-	-	-	-	-
188499	GCST001397	9:22137685:T:G	9:22137686:T:G	alt	rs7018475	250.2	Type 2 diabetes	endocrine	EUR	11,263	40,224	1.066	3.4E-04	1.029	1.103	0	1	1	1.000	PGRM_greater	10,042	36,631	1.074	2.0E-04	1.034	1.115	0	1	1	1.000	PGRM_greater	18,110	387,082	1.099	1.1E-12	1.071	1.127	0	1	1	1.0000	PGRM_greater	-	-	-	-	-	-	-	-	-	-	-	-	-	-	-	-	-	-	-	-	-	-
188526	GCST000836	6:31252925:C:T	6:31285148:C:T	alt	rs12191877	696.4	Psoriasis	dermatologic	EUR	1,121	48,784	1.606	4.3E-14	1.420	1.816	0	1	1	1.000	PGRM_greater	1,267	42,016	1.740	8.8E-20	1.544	1.960	0	1	1	1.000	PGRM_greater	2,198	396,507	3.953	1.7E-140	3.553	4.399	0	1	1	1.0000	test_cohort_greater	-	-	-	-	-	-	-	-	-	-	-	-	-	-	-	-	-	-	-	-	-	-
188554	GCST001461	8:41519462:A:G	8:41661944:A:G	alt	rs515071	250.2	Type 2 diabetes	endocrine	EAS	-	-	-	-	-	-	-	-	-	-	-	-	-	-	-	-	-	-	-	-	-	-	-	-	-	-	-	-	-	-	-	-	-	-	-	-	-	-	-	-	-	-	-	-	45,383	132,032	1.090	2.4E-13	1.065	1.115	1	1	1	1	PGRM_greater
188856	GCST000028	6:20661250:G:C	6:20661019:G:C	alt	rs7754840	250.2	Type 2 diabetes	endocrine	EUR	11,263	40,224	1.071	4.2E-05	1.036	1.107	0	1	1	0.998	overlap	10,042	36,631	1.118	7.8E-10	1.079	1.158	0	1	1	0.995	overlap	18,110	387,082	1.095	2.4E-13	1.069	1.122	0	1	1	1.0000	overlap	-	-	-	-	-	-	-	-	-	-	-	-	-	-	-	-	-	-	-	-	-	-
188901	GCST000478	2:227093745:T:C	2:226229029:T:C	alt	rs2943641	250.2	Type 2 diabetes	endocrine	EUR	11,263	40,224	1.080	2.4E-06	1.046	1.116	0	1	1	1.000	PGRM_greater	10,042	36,631	1.049	7.2E-03	1.013	1.086	0	1	1	1.000	PGRM_greater	18,110	387,082	1.102	5.6E-16	1.077	1.129	0	1	1	1.0000	PGRM_greater	-	-	-	-	-	-	-	-	-	-	-	-	-	-	-	-	-	-	-	-	-	-
188902	GCST000478	4:6270056:G:A	4:6268329:G:A	alt	rs4689388	250.2	Type 2 diabetes	endocrine	EUR	11,263	40,224	1.091	5.1E-08	1.057	1.125	0	1	1	1.000	overlap	10,042	36,631	1.040	0.024	1.005	1.076	0	1	1	1.000	PGRM_greater	18,110	387,082	1.099	7.1E-16	1.074	1.124	0	1	1	1.0000	overlap	-	-	-	-	-	-	-	-	-	-	-	-	-	-	-	-	-	-	-	-	-	-
188904	GCST000478	6:20657564:A:G	6:20657333:A:G	alt	rs4712523	250.2	Type 2 diabetes	endocrine	EUR	11,263	40,224	1.072	3.3E-05	1.037	1.108	0	1	1	1.000	PGRM_greater	10,042	36,631	1.119	5.5E-10	1.080	1.160	0	1	1	1.000	overlap	18,110	387,082	1.096	1.2E-13	1.070	1.123	0	1	1	1.0000	PGRM_greater	-	-	-	-	-	-	-	-	-	-	-	-	-	-	-	-	-	-	-	-	-	-
188959	GCST001759	10:114758349:C:T	10:112998590:C:T	alt	rs7903146	250.2	Type 2 diabetes	endocrine	SAS	-	-	-	-	-	-	-	-	-	-	-	-	-	-	-	-	-	-	-	-	-	-	-	-	-	-	-	-	-	-	-	-	-	-	-	-	-	-	-	-	-	-	-	-	-	-	-	-	-	-	-	-	-	-	-
189190	GCST001690	14:68699594:C:T	14:68232877:C:T	alt	rs1314913	174.2	Breast cancer [male]	neoplasms	EUR	-	-	-	-	-	-	-	-	-	-	-	-	-	-	-	-	-	-	-	-	-	-	-	-	-	-	-	-	-	-	-	-	-	-	-	-	-	-	-	-	-	-	-	-	-	-	-	-	-	-	-	-	-	-	-
189191	GCST001690	16:52586341:A:G	16:52552429:A:G	ref	rs3803662	174.2	Breast cancer [male]	neoplasms	EUR	-	-	-	-	-	-	-	-	-	-	-	-	-	-	-	-	-	-	-	-	-	-	-	-	-	-	-	-	-	-	-	-	-	-	-	-	-	-	-	-	-	-	-	-	-	-	-	-	-	-	-	-	-	-	-
189244	GCST001126	4:90641340:T:C	4:89720189:T:C	ref	rs356220	332	Parkinson's disease	neurological	EUR	679	46,106	0.802	8.2E-05	0.718	0.895	0	1	1	0.925	overlap	384	42,560	0.885	0.111	0.762	1.029	0	0	0	0.724	overlap	1,129	393,432	0.789	8.7E-08	0.724	0.861	0	1	1	0.9923	overlap	-	-	-	-	-	-	-	-	-	-	-	-	-	-	-	-	-	-	-	-	-	-
189245	GCST001126	17:43923683:A:G	17:45846317:A:G	ref	rs12185268	332	Parkinson's disease	neurological	EUR	679	46,106	0.871	0.045	0.761	0.997	0	0	1	0.762	overlap	384	42,560	0.879	0.143	0.739	1.045	0	0	0	0.520	overlap	1,129	393,432	0.849	1.2E-03	0.768	0.937	0	1	1	0.9312	overlap	-	-	-	-	-	-	-	-	-	-	-	-	-	-	-	-	-	-	-	-	-	-
189246	GCST001126	3:182760073:T:G	3:183042285:T:G	ref	rs10513789	332	Parkinson's disease	neurological	EUR	679	46,106	0.858	0.037	0.743	0.991	0	0	1	0.515	overlap	384	42,560	0.826	0.038	0.689	0.989	0	0	1	0.323	overlap	1,129	393,432	0.805	6.2E-05	0.725	0.895	0	0	1	0.7305	overlap	-	-	-	-	-	-	-	-	-	-	-	-	-	-	-	-	-	-	-	-	-	-
189247	GCST001126	4:939113:G:A	4:945325:G:A	alt	rs6599389	332	Parkinson's disease	neurological	EUR	679	46,106	1.190	0.075	0.982	1.440	0	0	0	0.370	overlap	384	42,560	1.533	2.2E-03	1.167	2.014	0	0	1	0.231	overlap	1,129	393,432	1.274	3.0E-03	1.086	1.495	0	0	1	0.5547	overlap	-	-	-	-	-	-	-	-	-	-	-	-	-	-	-	-	-	-	-	-	-	-
189392	GCST001451	9:22003367:G:A	9:22003368:G:A	alt	rs1063192	365.1	Open-angle glaucoma	sense organs	EAS	-	-	-	-	-	-	-	-	-	-	-	-	-	-	-	-	-	-	-	-	-	-	-	-	-	-	-	-	-	-	-	-	-	-	-	-	-	-	-	-	-	-	-	-	-	-	-	-	-	-	-	-	-	-	-
189710	GCST001768	2:122018763:C:A	2:121261187:C:A	ref	rs17006292	711.3	Behcet's syndrome	musculoskeletal	EAS	-	-	-	-	-	-	-	-	-	-	-	-	-	-	-	-	-	-	-	-	-	-	-	-	-	-	-	-	-	-	-	-	-	-	-	-	-	-	-	-	-	-	-	-	-	-	-	-	-	-	-	-	-	-	-
189711	GCST001768	2:192017771:T:C	2:191153045:T:C	ref	rs897200	711.3	Behcet's syndrome	musculoskeletal	EAS	-	-	-	-	-	-	-	-	-	-	-	-	-	-	-	-	-	-	-	-	-	-	-	-	-	-	-	-	-	-	-	-	-	-	-	-	-	-	-	-	-	-	-	-	-	-	-	-	-	-	-	-	-	-	-
189713	GCST001768	6:31058178:T:C	6:31090401:T:C	alt	rs4947296	711.3	Behcet's syndrome	musculoskeletal	EAS	-	-	-	-	-	-	-	-	-	-	-	-	-	-	-	-	-	-	-	-	-	-	-	-	-	-	-	-	-	-	-	-	-	-	-	-	-	-	-	-	-	-	-	-	-	-	-	-	-	-	-	-	-	-	-
189714	GCST001768	6:31099577:G:A	6:31131800:G:A	alt	rs4959053	711.3	Behcet's syndrome	musculoskeletal	EAS	-	-	-	-	-	-	-	-	-	-	-	-	-	-	-	-	-	-	-	-	-	-	-	-	-	-	-	-	-	-	-	-	-	-	-	-	-	-	-	-	-	-	-	-	-	-	-	-	-	-	-	-	-	-	-
189715	GCST001768	6:31336418:G:A	6:31368641:G:A	alt	rs9266406	711.3	Behcet's syndrome	musculoskeletal	EAS	-	-	-	-	-	-	-	-	-	-	-	-	-	-	-	-	-	-	-	-	-	-	-	-	-	-	-	-	-	-	-	-	-	-	-	-	-	-	-	-	-	-	-	-	-	-	-	-	-	-	-	-	-	-	-
189716	GCST001078	17:47436749:G:A	17:49359387:G:A	alt	rs7210100	185	Cancer of prostate	neoplasms	AFR	-	-	-	-	-	-	-	-	-	-	-	-	-	-	-	-	-	-	-	-	-	-	-	-	-	-	-	-	-	-	-	-	-	350	3,344	1.506	0.019	1.069	2.121	0	0	1	0.462	overlap	-	-	-	-	-	-	-	-	-	-	-
189721	GCST001441	9:22031005:G:A	9:22031006:G:A	alt	rs7865618	365.1	Open-angle glaucoma	sense organs	EAS	-	-	-	-	-	-	-	-	-	-	-	-	-	-	-	-	-	-	-	-	-	-	-	-	-	-	-	-	-	-	-	-	-	-	-	-	-	-	-	-	-	-	-	-	-	-	-	-	-	-	-	-	-	-	-
189722	GCST001499	1:154814268:G:C	1:154841792:G:C	alt	rs6666258	427.21	Atrial fibrillation	circulatory system	EUR	7,600	34,487	1.128	1.8E-08	1.082	1.177	0	1	1	1.000	overlap	4,825	31,060	1.132	2.7E-06	1.075	1.193	0	1	1	1.000	overlap	-	-	-	-	-	-	-	-	-	-	-	-	-	-	-	-	-	-	-	-	-	-	-	-	-	-	-	-	-	-	-	-	-
189723	GCST001499	4:111705768:T:C	4:110784612:T:C	alt	rs6817105	427.21	Atrial fibrillation	circulatory system	EUR	7,600	34,487	1.497	2.0E-42	1.413	1.586	0	1	1	1.000	overlap	4,825	31,060	1.604	8.5E-37	1.491	1.726	0	1	1	1.000	overlap	-	-	-	-	-	-	-	-	-	-	-	-	-	-	-	-	-	-	-	-	-	-	-	-	-	-	-	-	-	-	-	-	-
189725	GCST001499	1:170569317:A:G	1:170600176:A:G	alt	rs3903239	427.21	Atrial fibrillation	circulatory system	EUR	7,600	34,487	1.044	0.033	1.003	1.086	0	1	1	1.000	PGRM_greater	4,825	31,060	1.057	0.025	1.007	1.109	0	1	1	0.991	overlap	-	-	-	-	-	-	-	-	-	-	-	-	-	-	-	-	-	-	-	-	-	-	-	-	-	-	-	-	-	-	-	-	-
189727	GCST001499	7:116186241:A:G	7:116546187:A:G	alt	rs3807989	427.21	Atrial fibrillation	circulatory system	EUR	7,600	34,487	1.071	8.1E-04	1.029	1.115	0	1	1	0.997	overlap	4,825	31,060	1.113	1.4E-05	1.061	1.168	0	1	1	0.969	overlap	-	-	-	-	-	-	-	-	-	-	-	-	-	-	-	-	-	-	-	-	-	-	-	-	-	-	-	-	-	-	-	-	-
189730	GCST001499	14:64680848:A:G	14:64214130:A:G	ref	rs1152591	427.21	Atrial fibrillation	circulatory system	EUR	7,600	34,487	0.931	3.8E-04	0.895	0.968	0	1	1	0.998	overlap	4,825	31,060	0.906	5.2E-05	0.864	0.951	0	1	1	0.976	overlap	-	-	-	-	-	-	-	-	-	-	-	-	-	-	-	-	-	-	-	-	-	-	-	-	-	-	-	-	-	-	-	-	-
189731	GCST001499	15:73652174:A:G	15:73359833:A:G	alt	rs7164883	427.21	Atrial fibrillation	circulatory system	EUR	7,600	34,487	1.108	1.2E-04	1.051	1.168	0	1	1	1.000	overlap	4,825	31,060	1.097	4.7E-03	1.029	1.171	0	1	1	0.996	overlap	-	-	-	-	-	-	-	-	-	-	-	-	-	-	-	-	-	-	-	-	-	-	-	-	-	-	-	-	-	-	-	-	-
189744	GCST001505	5:40437948:C:T	5:40437846:C:T	alt	rs9292777	335	Multiple sclerosis	neurological	EUR	1,262	46,106	1.051	0.228	0.969	1.141	0	0	0	0.746	overlap	378	42,560	1.147	0.067	0.990	1.329	0	0	0	0.300	overlap	1,340	393,432	1.083	0.046	1.001	1.171	0	0	1	0.7707	overlap	-	-	-	-	-	-	-	-	-	-	-	-	-	-	-	-	-	-	-	-	-	-
189752	GCST000392	1:206939904:G:A	1:206766559:G:A	ref	rs3024505	250.1	Type 1 diabetes	endocrine	EUR	2,424	40,224	0.981	0.639	0.906	1.062	0	0	0	0.617	overlap	2,266	36,631	0.927	0.085	0.851	1.011	0	0	0	0.588	overlap	2,761	387,082	0.926	0.042	0.860	0.997	0	0	1	0.6566	overlap	-	-	-	-	-	-	-	-	-	-	-	-	-	-	-	-	-	-	-	-	-	-
189753	GCST000392	6:126698719:A:G	6:126377573:A:G	alt	rs9388489	250.1	Type 1 diabetes	endocrine	EUR	2,424	40,224	1.071	0.021	1.010	1.136	0	1	1	0.895	overlap	2,266	36,631	1.084	0.012	1.018	1.154	0	1	1	0.874	overlap	2,761	387,082	1.089	1.8E-03	1.032	1.150	0	1	1	0.9199	overlap	-	-	-	-	-	-	-	-	-	-	-	-	-	-	-	-	-	-	-	-	-	-
189754	GCST000392	7:51027194:A:C	7:50959497:A:C	alt	rs4948088	250.1	Type 1 diabetes	endocrine	EUR	2,424	40,224	0.974	0.716	0.845	1.123	0	0	0	0.268	overlap	2,266	36,631	1.014	0.864	0.866	1.187	0	0	0	0.254	overlap	2,761	387,082	1.212	3.5E-03	1.065	1.380	0	0	1	0.2891	overlap	-	-	-	-	-	-	-	-	-	-	-	-	-	-	-	-	-	-	-	-	-	-
189755	GCST000392	10:90023033:T:C	10:88263276:T:C	ref	rs10509540	250.1	Type 1 diabetes	endocrine	EUR	2,424	40,224	0.907	4.1E-03	0.849	0.970	0	1	1	1.000	PGRM_greater	2,266	36,631	0.947	0.132	0.883	1.016	0	1	0	1.000	PGRM_greater	2,761	387,082	0.914	3.4E-03	0.861	0.971	0	1	1	1.0000	PGRM_greater	-	-	-	-	-	-	-	-	-	-	-	-	-	-	-	-	-	-	-	-	-	-
189756	GCST000392	12:9910164:G:A	12:9757568:G:A	alt	rs4763879	250.1	Type 1 diabetes	endocrine	EUR	2,424	40,224	1.036	0.251	0.975	1.100	0	0	0	0.100	overlap	2,266	36,631	1.062	0.071	0.995	1.134	0	0	0	0.096	overlap	2,761	387,082	1.019	0.519	0.963	1.077	0	0	0	0.1044	overlap	-	-	-	-	-	-	-	-	-	-	-	-	-	-	-	-	-	-	-	-	-	-
189757	GCST000392	14:98498951:A:G	14:98032614:A:G	alt	rs4900384	250.1	Type 1 diabetes	endocrine	EUR	2,424	40,224	0.975	0.450	0.913	1.041	0	0	0	0.094	overlap	2,266	36,631	0.995	0.887	0.928	1.067	0	0	0	0.091	overlap	2,761	387,082	1.107	8.7E-04	1.043	1.174	0	0	1	0.0987	overlap	-	-	-	-	-	-	-	-	-	-	-	-	-	-	-	-	-	-	-	-	-	-
189758	GCST000392	16:75247245:T:G	16:75213347:T:G	alt	rs7202877	250.1	Type 1 diabetes	endocrine	EUR	2,424	40,224	0.946	0.270	0.857	1.044	0	1	0	0.907	PGRM_greater	2,266	36,631	0.989	0.831	0.893	1.095	0	1	0	0.887	PGRM_greater	2,761	387,082	1.001	0.989	0.913	1.097	0	1	0	0.9304	PGRM_greater	-	-	-	-	-	-	-	-	-	-	-	-	-	-	-	-	-	-	-	-	-	-
189759	GCST000392	20:1610551:T:C	20:1629905:T:C	alt	rs2281808	250.1	Type 1 diabetes	endocrine	EUR	2,424	40,224	1.071	0.028	1.007	1.138	0	0	1	0.346	overlap	2,266	36,631	1.059	0.093	0.991	1.132	0	0	0	0.327	overlap	2,761	387,082	1.053	0.070	0.996	1.113	0	0	0	0.3731	overlap	-	-	-	-	-	-	-	-	-	-	-	-	-	-	-	-	-	-	-	-	-	-
189760	GCST000392	22:30581722:C:T	22:30185733:C:T	alt	rs5753037	250.1	Type 1 diabetes	endocrine	EUR	2,424	40,224	1.016	0.605	0.957	1.078	0	0	0	0.246	overlap	2,266	36,631	1.087	0.011	1.020	1.159	0	0	1	0.233	overlap	2,761	387,082	1.048	0.092	0.992	1.108	0	0	0	0.2648	overlap	-	-	-	-	-	-	-	-	-	-	-	-	-	-	-	-	-	-	-	-	-	-
189767	GCST000392	17:38066240:T:C	17:39909987:T:C	alt	rs2290400	250.1	Type 1 diabetes	endocrine	EUR	2,424	40,224	1.038	0.212	0.979	1.100	0	0	0	0.739	overlap	2,266	36,631	1.004	0.902	0.943	1.069	0	0	0	0.710	PGRM_greater	2,761	387,082	0.971	0.276	0.920	1.024	0	0	0	0.7773	PGRM_greater	-	-	-	-	-	-	-	-	-	-	-	-	-	-	-	-	-	-	-	-	-	-
189769	GCST000392	7:26891665:T:C	7:26852046:T:C	ref	rs7804356	250.1	Type 1 diabetes	endocrine	EUR	2,424	40,224	0.914	0.011	0.853	0.979	0	0	1	0.365	overlap	2,266	36,631	0.921	0.030	0.856	0.992	0	0	1	0.344	overlap	2,761	387,082	0.935	0.034	0.878	0.995	0	0	1	0.3930	overlap	-	-	-	-	-	-	-	-	-	-	-	-	-	-	-	-	-	-	-	-	-	-
190201	GCST001984	8:134145512:G:A	8:133133268:G:A	alt	rs2294025	242.1	Graves' disease	endocrine	EAS	-	-	-	-	-	-	-	-	-	-	-	-	-	-	-	-	-	-	-	-	-	-	-	-	-	-	-	-	-	-	-	-	-	-	-	-	-	-	-	-	-	-	-	-	2,809	172,656	1.073	0.130	0.979	1.176	0	0	0	0.737810092	overlap
190202	GCST001984	14:98488007:G:T	14:98021670:G:T	alt	rs1456988	242.1	Graves' disease	endocrine	EAS	-	-	-	-	-	-	-	-	-	-	-	-	-	-	-	-	-	-	-	-	-	-	-	-	-	-	-	-	-	-	-	-	-	-	-	-	-	-	-	-	-	-	-	-	2,809	172,656	0.982	0.505	0.929	1.037	0	1	0	0.867498121	PGRM_greater
190203	GCST001984	22:37581485:C:A	22:37185445:C:A	alt	rs229527	242.1	Graves' disease	endocrine	EAS	-	-	-	-	-	-	-	-	-	-	-	-	-	-	-	-	-	-	-	-	-	-	-	-	-	-	-	-	-	-	-	-	-	-	-	-	-	-	-	-	-	-	-	-	2,809	172,656	1.139	8.7E-06	1.076	1.207	0	1	1	0.999949629	overlap
190205	GCST001984	1:160464911:C:A	1:160495121:C:A	ref	rs1265883	242.1	Graves' disease	endocrine	EAS	-	-	-	-	-	-	-	-	-	-	-	-	-	-	-	-	-	-	-	-	-	-	-	-	-	-	-	-	-	-	-	-	-	-	-	-	-	-	-	-	-	-	-	-	2,809	172,656	0.676	9.3E-09	0.592	0.773	0	1	1	0.999692589	overlap
190206	GCST001982	9:136149229:T:C	9:133273813:T:C	ref	rs505922	242.1	Graves' disease	endocrine	EAS	-	-	-	-	-	-	-	-	-	-	-	-	-	-	-	-	-	-	-	-	-	-	-	-	-	-	-	-	-	-	-	-	-	-	-	-	-	-	-	-	-	-	-	-	2,809	172,656	0.923	4.1E-03	0.874	0.975	0	1	1	0.904561454	overlap
190328	GCST001845	9:22103813:A:G	9:22103814:A:G	alt	rs1333042	411.4	Coronary atherosclerosis	circulatory system	EAS	-	-	-	-	-	-	-	-	-	-	-	-	-	-	-	-	-	-	-	-	-	-	-	-	-	-	-	-	-	-	-	-	-	-	-	-	-	-	-	-	-	-	-	-	-	-	-	-	-	-	-	-	-	-	-
190329	GCST001845	12:112168009:G:A	12:111730205:G:A	alt	rs11066015	411.4	Coronary atherosclerosis	circulatory system	EAS	-	-	-	-	-	-	-	-	-	-	-	-	-	-	-	-	-	-	-	-	-	-	-	-	-	-	-	-	-	-	-	-	-	-	-	-	-	-	-	-	-	-	-	-	-	-	-	-	-	-	-	-	-	-	-
190331	GCST001845	12:111350655:A:G	12:110912851:A:G	alt	rs3782889	411.4	Coronary atherosclerosis	circulatory system	EAS	-	-	-	-	-	-	-	-	-	-	-	-	-	-	-	-	-	-	-	-	-	-	-	-	-	-	-	-	-	-	-	-	-	-	-	-	-	-	-	-	-	-	-	-	-	-	-	-	-	-	-	-	-	-	-
190413	GCST000742	16:20364588:A:G	16:20353266:A:G	ref	rs4293393	585.3	Chronic renal failure [CKD]	genitourinary	EUR	6,423	43,588	0.876	4.5E-07	0.832	0.922	0	1	1	1.000	overlap	5,032	39,595	0.978	0.422	0.925	1.033	0	1	0	1.000	PGRM_greater	2,647	395,834	0.893	1.5E-03	0.832	0.958	0	1	1	0.9824	overlap	-	-	-	-	-	-	-	-	-	-	-	-	-	-	-	-	-	-	-	-	-	-
190502	GCST001260	9:22115286:T:C	9:22115287:T:C	alt	rs944797	411.4	Coronary atherosclerosis	circulatory system	EAS	-	-	-	-	-	-	-	-	-	-	-	-	-	-	-	-	-	-	-	-	-	-	-	-	-	-	-	-	-	-	-	-	-	-	-	-	-	-	-	-	-	-	-	-	-	-	-	-	-	-	-	-	-	-	-
190503	GCST001260	12:112241766:G:A	12:111803962:G:A	alt	rs671	411.4	Coronary atherosclerosis	circulatory system	EAS	-	-	-	-	-	-	-	-	-	-	-	-	-	-	-	-	-	-	-	-	-	-	-	-	-	-	-	-	-	-	-	-	-	-	-	-	-	-	-	-	-	-	-	-	-	-	-	-	-	-	-	-	-	-	-
190695	GCST001457	2:213296863:T:C	2:212432139:T:C	ref	rs13393577	174.11	Malignant neoplasm of female breast	neoplasms	EAS	-	-	-	-	-	-	-	-	-	-	-	-	-	-	-	-	-	-	-	-	-	-	-	-	-	-	-	-	-	-	-	-	-	-	-	-	-	-	-	-	-	-	-	-	6,325	73,225	1.006	0.894	0.923	1.097	0	1	0	0.999998974	PGRM_greater
190747	GCST002102	2:218271719:T:C	2:217406996:T:C	ref	rs6759952	193	Thyroid cancer	neoplasms	EUR	690	60,333	0.802	4.8E-05	0.721	0.892	0	0	1	0.740	overlap	928	48,762	0.784	4.5E-07	0.713	0.862	0	1	1	0.855	overlap	345	405,668	0.799	4.0E-03	0.687	0.931	0	0	1	0.4522	overlap	-	-	-	-	-	-	-	-	-	-	-	-	-	-	-	-	-	-	-	-	-	-
190917	GCST001146	2:191964633:T:G	2:191099907:T:G	ref	rs7574865	709.3	Systemic sclerosis	dermatologic	EUR	288	50,213	0.741	1.3E-03	0.617	0.890	0	0	1	0.647	overlap	183	42,871	0.618	1.7E-04	0.481	0.795	0	0	1	0.461	overlap	176	397,694	0.661	1.3E-03	0.513	0.851	0	0	1	0.4472	overlap	-	-	-	-	-	-	-	-	-	-	-	-	-	-	-	-	-	-	-	-	-	-
190920	GCST001146	6:31106268:A:G	6:31138491:A:G	alt	rs3130573	709.3	Systemic sclerosis	dermatologic	EUR	288	50,213	1.043	0.702	0.840	1.295	0	0	0	0.412	overlap	183	42,871	1.174	0.148	0.945	1.458	0	0	0	0.283	overlap	176	397,694	1.358	6.8E-03	1.088	1.694	0	0	1	0.2739	overlap	-	-	-	-	-	-	-	-	-	-	-	-	-	-	-	-	-	-	-	-	-	-
190921	GCST001146	6:32663851:C:T	6:32696074:C:T	alt	rs6457617	709.3	Systemic sclerosis	dermatologic	EUR	288	50,213	1.545	1.1E-04	1.240	1.925	0	1	1	0.994	overlap	183	42,871	1.093	0.399	0.889	1.345	0	1	0	0.948	PGRM_greater	176	397,694	1.227	0.056	0.995	1.513	0	1	0	0.9400	overlap	-	-	-	-	-	-	-	-	-	-	-	-	-	-	-	-	-	-	-	-	-	-
190923	GCST001146	5:150440097:G:A	5:151060536:G:A	alt	rs2233287	709.3	Systemic sclerosis	dermatologic	EUR	288	50,213	1.244	0.103	0.957	1.616	0	0	0	0.148	overlap	183	42,871	0.786	0.192	0.547	1.128	0	0	0	0.112	PGRM_greater	176	397,694	1.269	0.203	0.879	1.832	0	0	0	0.1092	overlap	-	-	-	-	-	-	-	-	-	-	-	-	-	-	-	-	-	-	-	-	-	-
190949	GCST001159	2:66781453:T:G	2:66554321:T:G	alt	rs2300478	327.71	Restless legs syndrome	neurological	EUR	1,235	44,834	1.275	6.1E-08	1.168	1.393	0	1	1	1.000	PGRM_greater	1,442	35,266	1.196	5.6E-05	1.096	1.305	0	1	1	1.000	PGRM_greater	-	-	-	-	-	-	-	-	-	-	-	-	-	-	-	-	-	-	-	-	-	-	-	-	-	-	-	-	-	-	-	-	-
190950	GCST001159	6:38365873:T:C	6:38398097:T:C	ref	rs9357271	327.71	Restless legs syndrome	neurological	EUR	1,235	44,834	0.803	3.7E-05	0.724	0.891	0	1	1	1.000	overlap	1,442	35,266	0.798	1.2E-06	0.729	0.874	0	1	1	1.000	overlap	-	-	-	-	-	-	-	-	-	-	-	-	-	-	-	-	-	-	-	-	-	-	-	-	-	-	-	-	-	-	-	-	-
190951	GCST001159	9:8846955:G:A	9:8846955:G:A	alt	rs1975197	327.71	Restless legs syndrome	neurological	EUR	1,235	44,834	1.100	0.066	0.994	1.217	0	1	0	0.881	overlap	1,442	35,266	1.108	0.045	1.002	1.225	0	1	1	0.924	overlap	-	-	-	-	-	-	-	-	-	-	-	-	-	-	-	-	-	-	-	-	-	-	-	-	-	-	-	-	-	-	-	-	-
190952	GCST001159	15:68036852:A:G	15:67744514:A:G	alt	rs12593813	327.71	Restless legs syndrome	neurological	EUR	1,235	44,834	1.226	6.4E-06	1.122	1.340	0	1	1	1.000	overlap	1,442	35,266	1.192	1.7E-05	1.100	1.291	0	1	1	1.000	PGRM_greater	-	-	-	-	-	-	-	-	-	-	-	-	-	-	-	-	-	-	-	-	-	-	-	-	-	-	-	-	-	-	-	-	-
190953	GCST001159	2:68070225:A:G	2:67843093:A:G	ref	rs6747972	327.71	Restless legs syndrome	neurological	EUR	1,235	44,834	0.888	3.9E-03	0.819	0.962	0	1	1	0.939	overlap	1,442	35,266	0.865	1.7E-04	0.802	0.933	0	1	1	0.966	overlap	-	-	-	-	-	-	-	-	-	-	-	-	-	-	-	-	-	-	-	-	-	-	-	-	-	-	-	-	-	-	-	-	-
190954	GCST001159	16:52624738:G:T	16:52590826:G:T	ref	rs3104767	327.71	Restless legs syndrome	neurological	EUR	1,235	44,834	0.832	1.8E-05	0.765	0.905	0	1	1	1.000	overlap	1,442	35,266	0.845	1.5E-05	0.783	0.912	0	1	1	1.000	overlap	-	-	-	-	-	-	-	-	-	-	-	-	-	-	-	-	-	-	-	-	-	-	-	-	-	-	-	-	-	-	-	-	-
190989	GCST001265	9:100549013:A:G	9:97786731:A:G	alt	rs7850258	244	Hypothyroidism	endocrine	EUR	9,059	47,425	1.200	1.0E-23	1.158	1.243	0	0	1	0.631	overlap	7,599	39,212	1.207	1.8E-21	1.161	1.255	0	0	1	0.552	overlap	14,783	389,743	1.214	1.5E-47	1.182	1.246	0	1	1	0.8605	overlap	-	-	-	-	-	-	-	-	-	-	-	-	-	-	-	-	-	-	-	-	-	-
191040	GCST001544	6:36622900:C:A	6:36655123:C:A	alt	rs1321311	153	Colorectal cancer	neoplasms	EUR	2,232	48,577	1.056	0.130	0.984	1.132	0	0	0	0.456	overlap	1,258	40,053	1.088	0.076	0.991	1.195	0	0	0	0.284	overlap	4,585	380,934	1.059	0.024	1.008	1.113	0	0	1	0.7550	overlap	-	-	-	-	-	-	-	-	-	-	-	-	-	-	-	-	-	-	-	-	-	-
191109	GCST000716	6:32586854:G:A	6:32619077:G:A	ref	rs9271366	335	Multiple sclerosis	neurological	EUR	1,262	46,106	0.465	6.0E-26	0.403	0.536	0	1	1	1.000	overlap	378	42,560	0.435	5.3E-13	0.347	0.546	0	1	1	1.000	overlap	1,340	393,432	0.315	4.3E-78	0.279	0.356	0	1	1	1.0000	overlap	-	-	-	-	-	-	-	-	-	-	-	-	-	-	-	-	-	-	-	-	-	-
191220	GCST001382	2:218310340:C:T	2:217445617:C:T	ref	rs966423	193	Thyroid cancer	neoplasms	EUR	690	60,333	0.788	1.1E-05	0.708	0.876	0	1	1	0.937	overlap	928	48,762	0.810	1.1E-05	0.737	0.890	0	1	1	0.982	overlap	345	405,668	0.829	0.015	0.712	0.964	0	0	1	0.6948	overlap	-	-	-	-	-	-	-	-	-	-	-	-	-	-	-	-	-	-	-	-	-	-
191221	GCST001382	8:32432369:G:C	8:32574851:G:C	ref	rs2439302	193	Thyroid cancer	neoplasms	EUR	-	-	-	-	-	-	-	-	-	-	-	928	48,762	0.724	1.0E-11	0.660	0.795	0	1	1	0.989	overlap	345	405,668	0.719	1.7E-05	0.619	0.836	0	0	1	0.7348	overlap	-	-	-	-	-	-	-	-	-	-	-	-	-	-	-	-	-	-	-	-	-	-
191720	GCST000243	6:32431147:A:G	6:32463370:A:G	ref	rs9268877	555.2	Ulcerative colitis	digestive	EUR	1,156	31,734	0.852	1.4E-03	0.772	0.940	0	1	1	1.000	PGRM_greater	856	37,236	0.913	0.068	0.828	1.007	0	1	0	1.000	PGRM_greater	3,182	333,378	0.776	5.8E-22	0.737	0.817	0	1	1	1.0000	overlap	-	-	-	-	-	-	-	-	-	-	-	-	-	-	-	-	-	-	-	-	-	-
191752	GCST001615	18:53207207:A:G	18:55539976:A:G	ref	rs1452787	575.1	Cholangitis	digestive	EUR	324	55,677	1.078	0.389	0.909	1.278	0	0	0	0.494	PGRM_greater	-	-	-	-	-	-	-	-	-	-	-	493	389,619	0.971	0.680	0.845	1.116	0	0	0	0.6697	PGRM_greater	-	-	-	-	-	-	-	-	-	-	-	-	-	-	-	-	-	-	-	-	-	-
191753	GCST001615	2:241563739:G:A	2:240624322:G:A	alt	rs4676410	575.1	Cholangitis	digestive	EUR	324	55,677	1.036	0.713	0.857	1.254	0	0	0	0.599	overlap	-	-	-	-	-	-	-	-	-	-	-	493	389,619	1.040	0.620	0.891	1.214	0	0	0	0.7784	PGRM_greater	-	-	-	-	-	-	-	-	-	-	-	-	-	-	-	-	-	-	-	-	-	-
191886	GCST001398	11:32364187:G:A	11:32342641:G:A	alt	rs2057178	10	Tuberculosis	infectious diseases	EUR	101	50,121	1.058	0.770	0.725	1.545	0	0	0	0.050	overlap	212	45,079	0.999	0.994	0.766	1.303	0	0	0	0.051	overlap	166	392,087	1.118	0.461	0.832	1.502	0	0	0	0.0504	overlap	-	-	-	-	-	-	-	-	-	-	-	-	-	-	-	-	-	-	-	-	-	-
192074	GCST001596	9:22019129:A:G	9:22019130:A:G	ref	rs523096	365	Glaucoma	sense organs	EAS	-	-	-	-	-	-	-	-	-	-	-	-	-	-	-	-	-	-	-	-	-	-	-	-	-	-	-	-	-	-	-	-	-	-	-	-	-	-	-	-	-	-	-	-	8,848	168,903	0.824	1.0E-16	0.787	0.863	0	1	1	1	PGRM_greater
192170	GCST000915	2:111989372:T:G	2:111231795:T:G	alt	rs6720394	575.1	Cholangitis	digestive	EUR	324	55,677	0.913	0.481	0.708	1.177	0	0	0	0.124	overlap	-	-	-	-	-	-	-	-	-	-	-	493	389,619	1.041	0.700	0.856	1.266	0	0	0	0.1638	overlap	-	-	-	-	-	-	-	-	-	-	-	-	-	-	-	-	-	-	-	-	-	-
192230	GCST001937	2:217905832:A:G	2:217041109:A:G	ref	rs13387042	174.11	Malignant neoplasm of female breast	neoplasms	EUR	2,976	25,895	0.901	1.7E-04	0.853	0.951	0	1	1	0.967	overlap	2,995	19,584	0.873	2.7E-06	0.824	0.924	0	1	1	0.963	overlap	11,834	200,472	0.880	1.7E-20	0.857	0.904	0	1	1	1.0000	overlap	-	-	-	-	-	-	-	-	-	-	-	-	-	-	-	-	-	-	-	-	-	-
192232	GCST001937	5:44706498:A:G	5:44706396:A:G	alt	rs10941679	174.11	Malignant neoplasm of female breast	neoplasms	EUR	2,976	25,895	1.092	4.9E-03	1.027	1.161	0	1	1	0.870	overlap	2,995	19,584	1.101	3.7E-03	1.032	1.175	0	1	1	0.861	overlap	11,834	200,472	1.137	6.6E-16	1.102	1.173	0	1	1	1.0000	overlap	-	-	-	-	-	-	-	-	-	-	-	-	-	-	-	-	-	-	-	-	-	-
192233	GCST001937	6:82193109:T:C	6:81483392:T:C	alt	rs17530068	174.11	Malignant neoplasm of female breast	neoplasms	EUR	2,976	25,895	1.040	0.228	0.975	1.110	0	0	0	0.151	overlap	2,995	19,584	1.095	7.8E-03	1.024	1.171	0	0	1	0.148	overlap	11,834	200,472	1.072	2.3E-05	1.038	1.107	0	0	1	0.4686	overlap	-	-	-	-	-	-	-	-	-	-	-	-	-	-	-	-	-	-	-	-	-	-
192234	GCST001937	6:151914113:G:A	6:151592978:G:A	alt	rs3757318	174.11	Malignant neoplasm of female breast	neoplasms	EUR	2,976	25,895	1.152	5.0E-03	1.044	1.272	0	0	1	0.549	overlap	2,995	19,584	1.182	2.4E-03	1.061	1.317	0	0	1	0.537	overlap	11,834	200,472	1.124	7.3E-06	1.068	1.183	0	1	1	0.9898	overlap	-	-	-	-	-	-	-	-	-	-	-	-	-	-	-	-	-	-	-	-	-	-
192236	GCST001937	9:110888478:G:T	9:108126198:G:T	alt	rs865686	174.11	Malignant neoplasm of female breast	neoplasms	EUR	2,976	25,895	1.067	0.026	1.008	1.129	0	1	1	0.913	overlap	2,995	19,584	1.137	1.7E-05	1.073	1.206	0	1	1	0.905	overlap	11,834	200,472	1.097	6.6E-11	1.067	1.127	0	1	1	1.0000	overlap	-	-	-	-	-	-	-	-	-	-	-	-	-	-	-	-	-	-	-	-	-	-
192238	GCST001937	10:123337335:A:G	10:121577821:A:G	ref	rs2981579	174.11	Malignant neoplasm of female breast	neoplasms	EUR	2,976	25,895	0.811	5.0E-14	0.768	0.856	0	1	1	1.000	overlap	2,995	19,584	0.842	5.0E-09	0.795	0.892	0	1	1	1.000	overlap	11,834	200,472	0.783	2.4E-68	0.761	0.804	0	1	1	1.0000	overlap	-	-	-	-	-	-	-	-	-	-	-	-	-	-	-	-	-	-	-	-	-	-
192240	GCST001937	11:69328764:C:T	11:69513996:C:T	alt	rs614367	174.11	Malignant neoplasm of female breast	neoplasms	EUR	-	-	-	-	-	-	-	-	-	-	-	2,995	19,584	1.213	1.5E-06	1.121	1.312	0	1	1	0.994	overlap	11,834	200,472	1.214	1.4E-22	1.167	1.262	0	1	1	1.0000	overlap	-	-	-	-	-	-	-	-	-	-	-	-	-	-	-	-	-	-	-	-	-	-
192241	GCST001937	12:115836522:A:G	12:115398717:A:G	ref	rs1292011	174.11	Malignant neoplasm of female breast	neoplasms	EUR	2,976	25,895	0.968	0.255	0.916	1.024	0	0	0	0.554	overlap	2,995	19,584	0.916	4.4E-03	0.863	0.973	0	0	1	0.543	overlap	11,834	200,472	0.934	1.1E-06	0.909	0.960	0	1	1	0.9900	overlap	-	-	-	-	-	-	-	-	-	-	-	-	-	-	-	-	-	-	-	-	-	-
192243	GCST001937	17:53056471:G:A	17:54979110:G:A	ref	rs6504950	174.11	Malignant neoplasm of female breast	neoplasms	EUR	2,976	25,895	0.944	0.065	0.888	1.004	0	0	0	0.245	overlap	2,995	19,584	0.961	0.228	0.902	1.025	0	0	0	0.240	overlap	11,834	200,472	0.982	0.227	0.953	1.011	0	0	0	0.7369	overlap	-	-	-	-	-	-	-	-	-	-	-	-	-	-	-	-	-	-	-	-	-	-
192774	GCST001140	3:189356261:T:C	3:189638472:T:C	ref	rs4488809	165.1	Cancer of bronchus; lung	neoplasms	EAS	-	-	-	-	-	-	-	-	-	-	-	-	-	-	-	-	-	-	-	-	-	-	-	-	-	-	-	-	-	-	-	-	-	-	-	-	-	-	-	-	-	-	-	-	4,444	174,282	0.882	8.8E-09	0.845	0.921	0	1	1	1	PGRM_greater
192775	GCST001140	5:1286516:C:A	5:1286401:C:A	ref	rs2736100	165.1	Cancer of bronchus; lung	neoplasms	EAS	-	-	-	-	-	-	-	-	-	-	-	-	-	-	-	-	-	-	-	-	-	-	-	-	-	-	-	-	-	-	-	-	-	-	-	-	-	-	-	-	-	-	-	-	4,444	174,282	0.835	8.8E-16	0.799	0.873	0	1	1	1	overlap
192776	GCST001140	13:24293859:A:G	13:23719720:A:G	alt	rs753955	165.1	Cancer of bronchus; lung	neoplasms	EAS	-	-	-	-	-	-	-	-	-	-	-	-	-	-	-	-	-	-	-	-	-	-	-	-	-	-	-	-	-	-	-	-	-	-	-	-	-	-	-	-	-	-	-	-	4,444	174,282	0.986	0.525	0.944	1.030	0	1	0	0.998855275	PGRM_greater
192777	GCST001140	22:30337586:T:C	22:29941597:T:C	ref	rs36600	165.1	Cancer of bronchus; lung	neoplasms	EAS	-	-	-	-	-	-	-	-	-	-	-	-	-	-	-	-	-	-	-	-	-	-	-	-	-	-	-	-	-	-	-	-	-	-	-	-	-	-	-	-	-	-	-	-	4,444	174,282	1.005	0.900	0.926	1.091	0	1	0	0.997247509	PGRM_greater
193140	GCST001474	6:31018407:A:G	6:31050630:A:G	alt	rs2517532	244	Hypothyroidism	endocrine	EUR	9,059	47,425	1.060	9.6E-03	1.014	1.107	0	1	1	1.000	overlap	7,599	39,212	1.100	5.0E-07	1.060	1.142	0	1	1	1.000	overlap	14,783	389,743	1.200	9.1E-48	1.171	1.230	0	1	1	1.0000	overlap	-	-	-	-	-	-	-	-	-	-	-	-	-	-	-	-	-	-	-	-	-	-
193146	GCST001474	12:111884608:T:C	12:111446804:T:C	ref	rs3184504	244	Hypothyroidism	endocrine	EUR	9,059	47,425	0.893	1.3E-11	0.864	0.922	0	1	1	1.000	overlap	7,599	39,212	0.873	4.2E-13	0.842	0.906	0	1	1	1.000	overlap	14,783	389,743	0.824	1.8E-54	0.804	0.844	0	1	1	1.0000	overlap	-	-	-	-	-	-	-	-	-	-	-	-	-	-	-	-	-	-	-	-	-	-
193147	GCST001474	1:114303808:C:A	1:113761186:C:A	alt	rs6679677	244	Hypothyroidism	endocrine	EUR	9,059	47,425	1.246	3.2E-16	1.182	1.314	0	1	1	1.000	overlap	7,599	39,212	1.347	1.0E-20	1.265	1.434	0	1	1	1.000	overlap	14,783	389,743	1.494	8.3E-79	1.432	1.557	0	1	1	1.0000	overlap	-	-	-	-	-	-	-	-	-	-	-	-	-	-	-	-	-	-	-	-	-	-
193152	GCST001474	9:100546600:C:T	9:97784318:C:T	alt	rs925489	244	Hypothyroidism	endocrine	EUR	9,059	47,425	1.200	1.0E-23	1.158	1.243	0	1	1	1.000	overlap	7,599	39,212	1.207	1.9E-21	1.161	1.255	0	1	1	1.000	overlap	14,783	389,743	1.213	2.4E-47	1.182	1.245	0	1	1	1.0000	overlap	-	-	-	-	-	-	-	-	-	-	-	-	-	-	-	-	-	-	-	-	-	-
193153	GCST001474	1:108366016:T:C	1:107823394:T:C	alt	rs4915077	244	Hypothyroidism	endocrine	EUR	9,059	47,425	1.108	3.7E-04	1.047	1.173	0	1	1	1.000	PGRM_greater	7,599	39,212	1.179	5.7E-07	1.106	1.258	0	1	1	1.000	overlap	14,783	389,743	1.266	1.8E-26	1.213	1.323	0	1	1	1.0000	overlap	-	-	-	-	-	-	-	-	-	-	-	-	-	-	-	-	-	-	-	-	-	-
193160	GCST001942	2:10117868:C:T	2:9977740:C:T	alt	rs11902236	185	Cancer of prostate	neoplasms	EUR	2,035	18,717	1.042	0.290	0.965	1.125	0	0	0	0.125	overlap	2,806	17,154	1.013	0.716	0.945	1.087	0	0	0	0.149	overlap	5,988	169,004	1.027	0.223	0.984	1.071	0	0	0	0.2776	overlap	-	-	-	-	-	-	-	-	-	-	-	-	-	-	-	-	-	-	-	-	-	-
193183	GCST002068	6:31851234:A:G	6:31883457:A:G	alt	rs652888	70.2	Viral hepatitis B	infectious diseases	EAS	-	-	-	-	-	-	-	-	-	-	-	-	-	-	-	-	-	-	-	-	-	-	-	-	-	-	-	-	-	-	-	-	-	-	-	-	-	-	-	-	-	-	-	-	2,234	169,588	1.165	5.4E-03	1.046	1.298	0	1	1	0.999915447	overlap
193184	GCST002068	6:31130593:G:A	6:31162816:G:A	alt	rs1419881	70.2	Viral hepatitis B	infectious diseases	EAS	-	-	-	-	-	-	-	-	-	-	-	-	-	-	-	-	-	-	-	-	-	-	-	-	-	-	-	-	-	-	-	-	-	-	-	-	-	-	-	-	-	-	-	-	2,234	169,588	1.101	1.8E-03	1.036	1.170	0	1	1	0.999997192	PGRM_greater
193185	GCST001086	10:13155726:T:C	10:13113726:T:C	ref	rs1561570	731.1	Osteitis deformans [Paget's disease of bone]	musculoskeletal	EUR	-	-	-	-	-	-	-	-	-	-	-	-	-	-	-	-	-	-	-	-	-	-	264	389,419	0.913	0.289	0.773	1.080	0	1	0	0.9966	PGRM_greater	-	-	-	-	-	-	-	-	-	-	-	-	-	-	-	-	-	-	-	-	-	-
193186	GCST001086	15:74336633:T:C	15:74044292:T:C	alt	rs5742915	731.1	Osteitis deformans [Paget's disease of bone]	musculoskeletal	EUR	-	-	-	-	-	-	-	-	-	-	-	-	-	-	-	-	-	-	-	-	-	-	264	389,419	0.965	0.678	0.816	1.141	0	0	0	0.6820	PGRM_greater	-	-	-	-	-	-	-	-	-	-	-	-	-	-	-	-	-	-	-	-	-	-
193187	GCST001086	18:60082093:A:G	18:62414860:A:G	ref	rs3018362	731.1	Osteitis deformans [Paget's disease of bone]	musculoskeletal	EUR	-	-	-	-	-	-	-	-	-	-	-	-	-	-	-	-	-	-	-	-	-	-	264	389,419	0.822	0.028	0.691	0.979	0	1	1	0.8876	overlap	-	-	-	-	-	-	-	-	-	-	-	-	-	-	-	-	-	-	-	-	-	-
193189	GCST001086	14:93103309:C:T	14:92636964:C:T	ref	rs10498635	731.1	Osteitis deformans [Paget's disease of bone]	musculoskeletal	EUR	-	-	-	-	-	-	-	-	-	-	-	-	-	-	-	-	-	-	-	-	-	-	264	389,419	0.793	0.034	0.640	0.982	0	0	1	0.5208	overlap	-	-	-	-	-	-	-	-	-	-	-	-	-	-	-	-	-	-	-	-	-	-
193190	GCST001086	1:110352477:A:G	1:109809855:A:G	alt	rs10494112	731.1	Osteitis deformans [Paget's disease of bone]	musculoskeletal	EUR	-	-	-	-	-	-	-	-	-	-	-	-	-	-	-	-	-	-	-	-	-	-	264	389,419	1.183	0.110	0.963	1.453	0	1	0	0.9912	PGRM_greater	-	-	-	-	-	-	-	-	-	-	-	-	-	-	-	-	-	-	-	-	-	-
193192	GCST001086	7:135293128:A:G	7:135608380:A:G	alt	rs4294134	731.1	Osteitis deformans [Paget's disease of bone]	musculoskeletal	EUR	-	-	-	-	-	-	-	-	-	-	-	-	-	-	-	-	-	-	-	-	-	-	264	389,419	1.129	0.288	0.903	1.412	0	0	0	0.5081	overlap	-	-	-	-	-	-	-	-	-	-	-	-	-	-	-	-	-	-	-	-	-	-
193193	GCST001086	8:105359432:C:T	8:104347204:C:T	alt	rs2458413	731.1	Osteitis deformans [Paget's disease of bone]	musculoskeletal	EUR	-	-	-	-	-	-	-	-	-	-	-	-	-	-	-	-	-	-	-	-	-	-	264	389,419	0.928	0.390	0.784	1.100	0	0	0	0.7743	PGRM_greater	-	-	-	-	-	-	-	-	-	-	-	-	-	-	-	-	-	-	-	-	-	-
193226	GCST001183	4:144003159:T:G	4:143082006:T:G	ref	rs7686660	495	Asthma	respiratory	EAS	-	-	-	-	-	-	-	-	-	-	-	-	-	-	-	-	-	-	-	-	-	-	-	-	-	-	-	-	-	-	-	-	-	-	-	-	-	-	-	-	-	-	-	-	-	-	-	-	-	-	-	-	-	-	-
193228	GCST001183	5:110401872:T:C	5:111066174:T:C	alt	rs1837253	495	Asthma	respiratory	EAS	-	-	-	-	-	-	-	-	-	-	-	-	-	-	-	-	-	-	-	-	-	-	-	-	-	-	-	-	-	-	-	-	-	-	-	-	-	-	-	-	-	-	-	-	13,015	162,933	1.129	1.2E-17	1.098	1.161	1	1	1	1	overlap
193229	GCST001183	6:32155581:A:G	6:32187804:A:G	ref	rs204993	495	Asthma	respiratory	EAS	-	-	-	-	-	-	-	-	-	-	-	-	-	-	-	-	-	-	-	-	-	-	-	-	-	-	-	-	-	-	-	-	-	-	-	-	-	-	-	-	-	-	-	-	13,015	162,933	0.903	9.4E-14	0.879	0.927	1	1	1	1	overlap
193230	GCST001183	6:32184345:T:C	6:32216568:T:C	ref	rs404860	495	Asthma	respiratory	EAS	-	-	-	-	-	-	-	-	-	-	-	-	-	-	-	-	-	-	-	-	-	-	-	-	-	-	-	-	-	-	-	-	-	-	-	-	-	-	-	-	-	-	-	-	13,015	162,933	0.887	6.8E-19	0.863	0.910	1	1	1	1	PGRM_greater
193231	GCST001183	6:32338695:A:G	6:32370918:A:G	ref	rs3129943	495	Asthma	respiratory	EAS	-	-	-	-	-	-	-	-	-	-	-	-	-	-	-	-	-	-	-	-	-	-	-	-	-	-	-	-	-	-	-	-	-	-	-	-	-	-	-	-	-	-	-	-	13,015	162,933	0.910	1.8E-11	0.885	0.935	1	1	1	1	overlap
193232	GCST001183	6:32358513:G:A	6:32390736:G:A	ref	rs3117098	495	Asthma	respiratory	EAS	-	-	-	-	-	-	-	-	-	-	-	-	-	-	-	-	-	-	-	-	-	-	-	-	-	-	-	-	-	-	-	-	-	-	-	-	-	-	-	-	-	-	-	-	13,015	162,933	0.867	8.5E-20	0.841	0.894	1	1	1	0.999999952	overlap
193233	GCST001183	6:32414273:T:C	6:32446496:T:C	ref	rs3129890	495	Asthma	respiratory	EAS	-	-	-	-	-	-	-	-	-	-	-	-	-	-	-	-	-	-	-	-	-	-	-	-	-	-	-	-	-	-	-	-	-	-	-	-	-	-	-	-	-	-	-	-	13,015	162,933	0.900	5.1E-14	0.876	0.925	1	1	1	0.999999893	overlap
193234	GCST001183	10:8972018:G:A	10:8930055:G:A	ref	rs10508372	495	Asthma	respiratory	EAS	-	-	-	-	-	-	-	-	-	-	-	-	-	-	-	-	-	-	-	-	-	-	-	-	-	-	-	-	-	-	-	-	-	-	-	-	-	-	-	-	-	-	-	-	13,015	162,933	0.878	1.7E-21	0.855	0.902	1	1	1	1	overlap
193235	GCST001183	12:56412487:T:G	12:56018703:T:G	alt	rs1701704	495	Asthma	respiratory	EAS	-	-	-	-	-	-	-	-	-	-	-	-	-	-	-	-	-	-	-	-	-	-	-	-	-	-	-	-	-	-	-	-	-	-	-	-	-	-	-	-	-	-	-	-	13,015	162,933	1.123	2.3E-11	1.085	1.162	1	1	1	1	overlap
193236	GCST001183	12:56364321:A:G	12:55970537:A:G	alt	rs2069408	495	Asthma	respiratory	EAS	-	-	-	-	-	-	-	-	-	-	-	-	-	-	-	-	-	-	-	-	-	-	-	-	-	-	-	-	-	-	-	-	-	-	-	-	-	-	-	-	-	-	-	-	13,015	162,933	1.093	2.2E-08	1.060	1.128	1	1	1	0.999990167	overlap
193237	GCST001183	6:32658079:T:C	6:32690302:T:C	ref	rs7775228	495	Asthma	respiratory	EAS	-	-	-	-	-	-	-	-	-	-	-	-	-	-	-	-	-	-	-	-	-	-	-	-	-	-	-	-	-	-	-	-	-	-	-	-	-	-	-	-	-	-	-	-	13,015	162,933	0.904	9.9E-13	0.879	0.929	1	1	1	0.999999949	overlap
193238	GCST001183	6:32687973:A:G	6:32720196:A:G	ref	rs9275698	495	Asthma	respiratory	EAS	-	-	-	-	-	-	-	-	-	-	-	-	-	-	-	-	-	-	-	-	-	-	-	-	-	-	-	-	-	-	-	-	-	-	-	-	-	-	-	-	-	-	-	-	13,015	162,933	0.912	1.2E-07	0.881	0.944	1	1	1	0.999999999	overlap
193239	GCST001183	6:32961361:G:A	6:32993584:G:A	alt	rs9500927	495	Asthma	respiratory	EAS	-	-	-	-	-	-	-	-	-	-	-	-	-	-	-	-	-	-	-	-	-	-	-	-	-	-	-	-	-	-	-	-	-	-	-	-	-	-	-	-	-	-	-	-	13,015	162,933	1.067	2.7E-05	1.035	1.099	1	1	1	0.999934052	overlap
193290	GCST001203	6:31622606:C:A	6:31654829:C:A	alt	rs805297	714.1	Rheumatoid arthritis	musculoskeletal	EAS	-	-	-	-	-	-	-	-	-	-	-	-	-	-	-	-	-	-	-	-	-	-	-	-	-	-	-	-	-	-	-	-	-	-	-	-	-	-	-	-	-	-	-	-	5,348	173,268	1.168	1.7E-14	1.122	1.215	0	1	1	1	PGRM_greater
193343	GCST001579	1:196659237:C:T	1:196690107:C:T	ref	rs1061170	362.22	Macular degeneration, wet	sense organs	EUR	194	54,945	0.528	1.0E-09	0.430	0.648	0	1	1	1.000	PGRM_greater	141	43,849	0.431	1.0E-10	0.334	0.557	0	1	1	1.000	overlap	-	-	-	-	-	-	-	-	-	-	-	-	-	-	-	-	-	-	-	-	-	-	-	-	-	-	-	-	-	-	-	-	-
193346	GCST001579	19:6718387:G:C	19:6718376:G:C	alt	rs2230199	362.22	Macular degeneration, wet	sense organs	EUR	194	54,945	1.426	2.7E-03	1.131	1.799	0	0	1	0.764	overlap	141	43,849	1.394	0.027	1.039	1.872	0	0	1	0.627	overlap	-	-	-	-	-	-	-	-	-	-	-	-	-	-	-	-	-	-	-	-	-	-	-	-	-	-	-	-	-	-	-	-	-
193347	GCST001579	4:110659067:T:C	4:109737911:T:C	ref	rs10033900	362.22	Macular degeneration, wet	sense organs	EUR	194	54,945	1.115	0.296	0.910	1.366	0	0	0	0.371	PGRM_greater	141	43,849	0.890	0.335	0.701	1.128	0	0	0	0.285	overlap	-	-	-	-	-	-	-	-	-	-	-	-	-	-	-	-	-	-	-	-	-	-	-	-	-	-	-	-	-	-	-	-	-
193348	GCST001579	6:31903804:G:C	6:31936027:G:C	ref	rs9332739	362.22	Macular degeneration, wet	sense organs	EUR	194	54,945	0.384	8.6E-03	0.188	0.784	0	0	1	0.377	overlap	141	43,849	0.935	0.823	0.517	1.690	0	0	0	0.289	overlap	-	-	-	-	-	-	-	-	-	-	-	-	-	-	-	-	-	-	-	-	-	-	-	-	-	-	-	-	-	-	-	-	-
193352	GCST001578	6:31914180:G:A	6:31946403:G:A	ref	rs641153	362.21	Macular degeneration, dry	sense organs	EUR	426	54,945	0.505	2.7E-05	0.367	0.695	0	1	1	0.936	overlap	317	43,849	0.622	1.2E-03	0.467	0.829	0	1	1	0.852	overlap	-	-	-	-	-	-	-	-	-	-	-	-	-	-	-	-	-	-	-	-	-	-	-	-	-	-	-	-	-	-	-	-	-
193366	GCST001579	6:31914180:G:A	6:31946403:G:A	ref	rs641153	362.22	Macular degeneration, wet	sense organs	EUR	194	54,945	0.544	8.1E-03	0.347	0.854	0	0	1	0.768	overlap	141	43,849	0.533	3.8E-03	0.348	0.816	0	0	1	0.631	overlap	-	-	-	-	-	-	-	-	-	-	-	-	-	-	-	-	-	-	-	-	-	-	-	-	-	-	-	-	-	-	-	-	-
193373	GCST001579	10:124214448:G:T	10:122454932:G:T	alt	rs10490924	362.22	Macular degeneration, wet	sense organs	EUR	194	54,945	2.194	2.6E-13	1.777	2.708	0	1	1	1.000	PGRM_greater	141	43,849	2.949	2.6E-11	2.146	4.052	0	1	1	1.000	overlap	-	-	-	-	-	-	-	-	-	-	-	-	-	-	-	-	-	-	-	-	-	-	-	-	-	-	-	-	-	-	-	-	-
193378	GCST001578	1:196659237:C:T	1:196690107:C:T	ref	rs1061170	362.21	Macular degeneration, dry	sense organs	EUR	426	54,945	0.525	1.8E-19	0.456	0.604	0	1	1	1.000	PGRM_greater	317	43,849	0.525	1.2E-13	0.443	0.622	0	1	1	1.000	PGRM_greater	-	-	-	-	-	-	-	-	-	-	-	-	-	-	-	-	-	-	-	-	-	-	-	-	-	-	-	-	-	-	-	-	-
193379	GCST001578	10:124214448:G:T	10:122454932:G:T	alt	rs10490924	362.21	Macular degeneration, dry	sense organs	EUR	426	54,945	1.667	2.1E-11	1.436	1.937	0	1	1	1.000	PGRM_greater	317	43,849	2.091	2.8E-12	1.700	2.571	0	1	1	1.000	overlap	-	-	-	-	-	-	-	-	-	-	-	-	-	-	-	-	-	-	-	-	-	-	-	-	-	-	-	-	-	-	-	-	-
193380	GCST001578	19:6718387:G:C	19:6718376:G:C	alt	rs2230199	362.21	Macular degeneration, dry	sense organs	EUR	426	54,945	1.135	0.134	0.962	1.339	0	1	0	1.000	PGRM_greater	317	43,849	1.107	0.315	0.908	1.351	0	1	0	0.996	PGRM_greater	-	-	-	-	-	-	-	-	-	-	-	-	-	-	-	-	-	-	-	-	-	-	-	-	-	-	-	-	-	-	-	-	-
193566	GCST001937	6:1318878:C:T	6:1318643:C:T	alt	rs11242675	174.11	Malignant neoplasm of female breast	neoplasms	EUR	2,976	25,895	0.972	0.326	0.919	1.029	0	0	0	0.283	PGRM_greater	2,995	19,584	1.027	0.403	0.965	1.092	0	0	0	0.277	overlap	11,834	200,472	0.992	0.597	0.965	1.021	0	1	0	0.8083	PGRM_greater	-	-	-	-	-	-	-	-	-	-	-	-	-	-	-	-	-	-	-	-	-	-
193623	GCST002300	6:32669955:G:T	6:32702178:G:T	alt	rs9275406	714.1	Rheumatoid arthritis	musculoskeletal	SAS	-	-	-	-	-	-	-	-	-	-	-	-	-	-	-	-	-	-	-	-	-	-	-	-	-	-	-	-	-	-	-	-	-	-	-	-	-	-	-	-	-	-	-	-	-	-	-	-	-	-	-	-	-	-	-
193678	GCST001493	8:105958020:A:G	8:104945792:A:G	alt	rs284489	365.1	Open-angle glaucoma	sense organs	EUR	1,349	55,652	1.006	0.882	0.927	1.092	0	1	0	1.000	PGRM_greater	577	44,521	0.998	0.977	0.881	1.130	0	1	0	0.999	PGRM_greater	1,034	396,051	1.042	0.385	0.950	1.142	0	1	0	1.0000	PGRM_greater	-	-	-	-	-	-	-	-	-	-	-	-	-	-	-	-	-	-	-	-	-	-
193680	GCST001493	9:22033366:C:T	9:22033367:C:T	alt	rs2157719	365.1	Open-angle glaucoma	sense organs	EUR	1,349	55,652	1.183	2.9E-05	1.094	1.280	0	1	1	1.000	PGRM_greater	577	44,521	1.362	4.4E-07	1.208	1.536	0	1	1	0.994	overlap	1,034	396,051	1.269	9.2E-08	1.163	1.384	0	1	1	1.0000	overlap	-	-	-	-	-	-	-	-	-	-	-	-	-	-	-	-	-	-	-	-	-	-
193761	GCST001905	11:116648917:G:C	11:116778201:G:C	ref	rs964184	272.12	Hyperglyceridemia	metabolic/heme	AMR	-	-	-	-	-	-	-	-	-	-	-	-	-	-	-	-	-	-	-	-	-	-	-	-	-	-	-	-	-	-	-	-	-	-	-	-	-	-	-	-	-	-	-	-	-	-	-	-	-	-	-	-	-	-	-
193762	GCST001905	2:27730940:T:C	2:27508073:T:C	ref	rs1260326	272.12	Hyperglyceridemia	metabolic/heme	AMR	-	-	-	-	-	-	-	-	-	-	-	-	-	-	-	-	-	-	-	-	-	-	-	-	-	-	-	-	-	-	-	-	-	-	-	-	-	-	-	-	-	-	-	-	-	-	-	-	-	-	-	-	-	-	-
193763	GCST001905	8:19928582:G:A	8:20071071:G:A	ref	rs9644568	272.12	Hyperglyceridemia	metabolic/heme	AMR	-	-	-	-	-	-	-	-	-	-	-	-	-	-	-	-	-	-	-	-	-	-	-	-	-	-	-	-	-	-	-	-	-	-	-	-	-	-	-	-	-	-	-	-	-	-	-	-	-	-	-	-	-	-	-
193764	GCST001905	18:20879217:C:T	18:23299253:C:T	alt	rs9949617	272.12	Hyperglyceridemia	metabolic/heme	AMR	-	-	-	-	-	-	-	-	-	-	-	-	-	-	-	-	-	-	-	-	-	-	-	-	-	-	-	-	-	-	-	-	-	-	-	-	-	-	-	-	-	-	-	-	-	-	-	-	-	-	-	-	-	-	-
193889	GCST000719	2:204721752:T:C	2:203857029:T:C	ref	rs1024161	704.11	Alopecia Areata	dermatologic	EUR	-	-	-	-	-	-	-	-	-	-	-	-	-	-	-	-	-	-	-	-	-	-	125	400,627	0.827	0.140	0.641	1.067	0	0	0	0.5045	overlap	-	-	-	-	-	-	-	-	-	-	-	-	-	-	-	-	-	-	-	-	-	-
193890	GCST000719	4:123523875:G:T	4:122602720:G:T	alt	rs7682241	704.11	Alopecia Areata	dermatologic	EUR	-	-	-	-	-	-	-	-	-	-	-	-	-	-	-	-	-	-	-	-	-	-	125	400,627	1.221	0.130	0.947	1.576	0	0	0	0.2856	overlap	-	-	-	-	-	-	-	-	-	-	-	-	-	-	-	-	-	-	-	-	-	-
193891	GCST000719	6:150358012:T:C	6:150036876:T:C	ref	rs9479482	704.11	Alopecia Areata	dermatologic	EUR	-	-	-	-	-	-	-	-	-	-	-	-	-	-	-	-	-	-	-	-	-	-	125	400,627	0.852	0.210	0.660	1.099	0	1	0	0.8122	overlap	-	-	-	-	-	-	-	-	-	-	-	-	-	-	-	-	-	-	-	-	-	-
193895	GCST000719	12:56412487:T:G	12:56018703:T:G	alt	rs1701704	704.11	Alopecia Areata	dermatologic	EUR	-	-	-	-	-	-	-	-	-	-	-	-	-	-	-	-	-	-	-	-	-	-	125	400,627	0.887	0.380	0.687	1.144	0	0	0	0.2766	PGRM_greater	-	-	-	-	-	-	-	-	-	-	-	-	-	-	-	-	-	-	-	-	-	-
193907	GCST001200	1:157669278:C:T	1:157699488:C:T	alt	rs3761959	242.1	Graves' disease	endocrine	EAS	-	-	-	-	-	-	-	-	-	-	-	-	-	-	-	-	-	-	-	-	-	-	-	-	-	-	-	-	-	-	-	-	-	-	-	-	-	-	-	-	-	-	-	-	2,809	172,656	1.196	2.5E-10	1.131	1.264	0	1	1	0.999825756	overlap
193908	GCST001200	2:204721752:T:C	2:203857029:T:C	ref	rs1024161	242.1	Graves' disease	endocrine	EAS	-	-	-	-	-	-	-	-	-	-	-	-	-	-	-	-	-	-	-	-	-	-	-	-	-	-	-	-	-	-	-	-	-	-	-	-	-	-	-	-	-	-	-	-	2,809	172,656	0.784	1.4E-17	0.741	0.829	0	1	1	0.999999441	overlap
193909	GCST001200	6:31350704:C:T	6:31382927:C:T	alt	rs1521	242.1	Graves' disease	endocrine	EAS	-	-	-	-	-	-	-	-	-	-	-	-	-	-	-	-	-	-	-	-	-	-	-	-	-	-	-	-	-	-	-	-	-	-	-	-	-	-	-	-	-	-	-	-	2,809	172,656	1.651	8.2E-30	1.514	1.800	0	1	1	0.999999987	overlap
193910	GCST001200	4:40303633:G:T	4:40301616:G:T	ref	rs6832151	242.1	Graves' disease	endocrine	EAS	-	-	-	-	-	-	-	-	-	-	-	-	-	-	-	-	-	-	-	-	-	-	-	-	-	-	-	-	-	-	-	-	-	-	-	-	-	-	-	-	-	-	-	-	2,809	172,656	0.857	9.2E-07	0.806	0.912	0	1	1	0.999753846	overlap
193911	GCST001200	6:31058178:T:C	6:31090401:T:C	alt	rs4947296	242.1	Graves' disease	endocrine	EAS	-	-	-	-	-	-	-	-	-	-	-	-	-	-	-	-	-	-	-	-	-	-	-	-	-	-	-	-	-	-	-	-	-	-	-	-	-	-	-	-	-	-	-	-	2,809	172,656	1.123	1.9E-03	1.044	1.207	0	1	1	1	PGRM_greater
193912	GCST001200	6:32663851:C:T	6:32696074:C:T	alt	rs6457617	242.1	Graves' disease	endocrine	EAS	-	-	-	-	-	-	-	-	-	-	-	-	-	-	-	-	-	-	-	-	-	-	-	-	-	-	-	-	-	-	-	-	-	-	-	-	-	-	-	-	-	-	-	-	2,809	172,656	1.186	1.8E-09	1.122	1.254	0	1	1	1	PGRM_greater
193913	GCST001200	6:33060118:G:A	6:33092341:G:A	alt	rs2281388	242.1	Graves' disease	endocrine	EAS	-	-	-	-	-	-	-	-	-	-	-	-	-	-	-	-	-	-	-	-	-	-	-	-	-	-	-	-	-	-	-	-	-	-	-	-	-	-	-	-	-	-	-	-	2,809	172,656	1.549	1.1E-51	1.464	1.640	0	1	1	1	overlap
193915	GCST001200	6:167383075:G:A	6:166969587:G:A	ref	rs9355610	242.1	Graves' disease	endocrine	EAS	-	-	-	-	-	-	-	-	-	-	-	-	-	-	-	-	-	-	-	-	-	-	-	-	-	-	-	-	-	-	-	-	-	-	-	-	-	-	-	-	-	-	-	-	2,809	172,656	0.866	2.3E-07	0.820	0.915	0	1	1	0.991286511	overlap
193917	GCST001200	14:81451229:C:T	14:80984885:C:T	alt	rs12101261	242.1	Graves' disease	endocrine	EAS	-	-	-	-	-	-	-	-	-	-	-	-	-	-	-	-	-	-	-	-	-	-	-	-	-	-	-	-	-	-	-	-	-	-	-	-	-	-	-	-	-	-	-	-	2,809	172,656	1.252	1.9E-15	1.185	1.323	0	1	1	1	overlap
193918	GCST001150	6:32670255:C:T	6:32702478:C:T	alt	rs2856718	70.2	Viral hepatitis B	infectious diseases	EAS	-	-	-	-	-	-	-	-	-	-	-	-	-	-	-	-	-	-	-	-	-	-	-	-	-	-	-	-	-	-	-	-	-	-	-	-	-	-	-	-	-	-	-	-	2,234	169,588	1.454	7.4E-34	1.369	1.544	0	1	1	1	overlap
193919	GCST001150	6:33033022:A:G	6:33065245:A:G	alt	rs3077	70.2	Viral hepatitis B	infectious diseases	EAS	-	-	-	-	-	-	-	-	-	-	-	-	-	-	-	-	-	-	-	-	-	-	-	-	-	-	-	-	-	-	-	-	-	-	-	-	-	-	-	-	-	-	-	-	2,234	169,588	1.551	1.0E-43	1.458	1.650	0	1	1	1	PGRM_greater
193927	GCST001355	2:61164331:G:A	2:60937196:G:A	ref	rs13017599	696.42	Psoriatic arthropathy	dermatologic	EUR	433	48,784	0.961	0.574	0.835	1.105	0	0	0	0.594	overlap	271	42,016	0.965	0.694	0.808	1.152	0	0	0	0.412	overlap	705	396,507	0.931	0.201	0.835	1.038	0	1	0	0.8005	overlap	-	-	-	-	-	-	-	-	-	-	-	-	-	-	-	-	-	-	-	-	-	-
193966	GCST001432	5:176798306:G:A	5:177371305:G:A	alt	rs11746443	594.1	Calculus of kidney	genitourinary	EAS	-	-	-	-	-	-	-	-	-	-	-	-	-	-	-	-	-	-	-	-	-	-	-	-	-	-	-	-	-	-	-	-	-	-	-	-	-	-	-	-	-	-	-	-	-	-	-	-	-	-	-	-	-	-	-
193967	GCST001432	7:30937178:T:C	7:30897563:T:C	alt	rs1000597	594.1	Calculus of kidney	genitourinary	EAS	-	-	-	-	-	-	-	-	-	-	-	-	-	-	-	-	-	-	-	-	-	-	-	-	-	-	-	-	-	-	-	-	-	-	-	-	-	-	-	-	-	-	-	-	-	-	-	-	-	-	-	-	-	-	-
193968	GCST001432	13:42754522:T:C	13:42180386:T:C	alt	rs4142110	594.1	Calculus of kidney	genitourinary	EAS	-	-	-	-	-	-	-	-	-	-	-	-	-	-	-	-	-	-	-	-	-	-	-	-	-	-	-	-	-	-	-	-	-	-	-	-	-	-	-	-	-	-	-	-	-	-	-	-	-	-	-	-	-	-	-
194052	GCST001459	6:32336187:T:C	6:32368410:T:C	ref	rs3129934	335	Multiple sclerosis	neurological	EUR	1,262	46,106	0.541	4.4E-23	0.479	0.611	0	1	1	1.000	overlap	378	42,560	0.469	1.3E-12	0.380	0.578	0	1	1	1.000	overlap	1,340	393,432	0.351	4.5E-72	0.313	0.393	0	1	1	1.0000	overlap	-	-	-	-	-	-	-	-	-	-	-	-	-	-	-	-	-	-	-	-	-	-
194162	GCST001631	6:30165273:C:T	6:30197496:C:T	ref	rs2523722	295.1	Schizophrenia	psychiatric	EUR	299	29,264	0.900	0.431	0.692	1.170	0	0	0	0.173	overlap	114	27,384	0.867	0.386	0.627	1.198	0	0	0	0.096	overlap	574	363,984	0.873	0.051	0.761	1.001	0	0	0	0.2879	overlap	-	-	-	-	-	-	-	-	-	-	-	-	-	-	-	-	-	-	-	-	-	-
194421	GCST001592	3:52721305:G:A	3:52687289:G:A	alt	rs11177	740	Osteoarthrosis	musculoskeletal	EUR	11,899	45,029	1.040	0.014	1.008	1.074	0	1	1	0.976	overlap	9,246	40,714	0.988	0.490	0.955	1.022	0	1	0	0.941	PGRM_greater	28,225	378,889	1.040	2.7E-05	1.021	1.059	0	1	1	1.0000	PGRM_greater	-	-	-	-	-	-	-	-	-	-	-	-	-	-	-	-	-	-	-	-	-	-
194447	GCST000727	9:124422403:G:A	9:121660124:G:A	alt	rs7025486	442.11	Abdominal aortic aneurysm	circulatory system	EUR	822	48,919	1.057	0.333	0.945	1.182	0	0	0	0.625	overlap	1,054	43,639	1.037	0.479	0.937	1.148	0	0	0	0.732	overlap	929	398,705	1.126	0.026	1.014	1.250	0	0	1	0.6779	overlap	-	-	-	-	-	-	-	-	-	-	-	-	-	-	-	-	-	-	-	-	-	-
194742	GCST001040	17:36098040:G:A	17:37738049:G:A	alt	rs4430796	182	Malignant neoplasm of uterus	neoplasms	EUR	546	26,417	0.964	0.553	0.855	1.088	0	0	0	0.424	PGRM_greater	-	-	-	-	-	-	-	-	-	-	-	1,281	193,770	1.093	0.026	1.011	1.181	0	0	1	0.7724	overlap	-	-	-	-	-	-	-	-	-	-	-	-	-	-	-	-	-	-	-	-	-	-
194828	GCST001209	13:113694509:A:G	13:113040195:A:G	ref	rs11842874	740	Osteoarthrosis	musculoskeletal	EUR	11,899	45,029	1.012	0.685	0.954	1.074	0	1	0	0.963	PGRM_greater	9,246	40,714	0.965	0.276	0.905	1.029	0	1	0	0.917	PGRM_greater	28,225	378,889	1.011	0.528	0.977	1.047	0	1	0	1.0000	PGRM_greater	-	-	-	-	-	-	-	-	-	-	-	-	-	-	-	-	-	-	-	-	-	-
195227	GCST002323	6:32375973:C:A	6:32408196:C:A	alt	rs3763309	714.1	Rheumatoid arthritis	musculoskeletal	EUR	1,863	56,146	1.335	9.7E-12	1.229	1.451	0	1	1	1.000	PGRM_greater	1,592	35,793	1.240	1.5E-06	1.136	1.354	0	1	1	1.000	PGRM_greater	4,381	363,561	1.704	2.2E-83	1.615	1.799	1	1	1	1.0000	PGRM_greater	-	-	-	-	-	-	-	-	-	-	-	-	-	-	-	-	-	-	-	-	-	-
195231	GCST002323	22:30681257:C:G	22:30285268:C:G	alt	rs1043099	714.1	Rheumatoid arthritis	musculoskeletal	EUR	-	-	-	-	-	-	-	-	-	-	-	1,592	35,793	0.949	0.272	0.864	1.042	0	0	0	0.636	PGRM_greater	4,381	363,561	1.073	9.2E-03	1.018	1.132	1	1	1	0.9692	overlap	-	-	-	-	-	-	-	-	-	-	-	-	-	-	-	-	-	-	-	-	-	-
195519	GCST002582	1:165687205:G:A	1:165717968:G:A	ref	rs4656461	365.1	Open-angle glaucoma	sense organs	EUR	1,349	55,652	0.880	0.028	0.786	0.986	0	1	1	0.996	PGRM_greater	577	44,521	0.757	2.6E-03	0.632	0.907	0	1	1	0.852	overlap	1,034	396,051	0.674	9.6E-09	0.589	0.771	0	1	1	0.9806	overlap	-	-	-	-	-	-	-	-	-	-	-	-	-	-	-	-	-	-	-	-	-	-
195520	GCST002582	9:22068652:G:A	9:22068653:G:A	alt	rs4977756	365.1	Open-angle glaucoma	sense organs	EUR	1,349	55,652	1.177	7.0E-05	1.086	1.275	0	1	1	1.000	PGRM_greater	577	44,521	1.274	9.0E-05	1.129	1.438	0	1	1	1.000	overlap	1,034	396,051	1.272	9.2E-08	1.165	1.390	0	1	1	1.0000	PGRM_greater	-	-	-	-	-	-	-	-	-	-	-	-	-	-	-	-	-	-	-	-	-	-
195521	GCST002582	14:61072875:T:C	14:60606157:T:C	ref	rs10483727	365.1	Open-angle glaucoma	sense organs	EUR	1,349	55,652	0.857	1.1E-04	0.793	0.927	0	1	1	1.000	overlap	577	44,521	0.804	4.1E-04	0.713	0.908	0	1	1	0.956	overlap	1,034	396,051	0.893	0.012	0.817	0.976	0	1	1	0.9984	PGRM_greater	-	-	-	-	-	-	-	-	-	-	-	-	-	-	-	-	-	-	-	-	-	-
195609	GCST001224	10:64251977:C:T	10:62492218:C:T	alt	rs10822013	174.11	Malignant neoplasm of female breast	neoplasms	EAS	-	-	-	-	-	-	-	-	-	-	-	-	-	-	-	-	-	-	-	-	-	-	-	-	-	-	-	-	-	-	-	-	-	-	-	-	-	-	-	-	-	-	-	-	6,325	73,225	1.053	7.6E-03	1.014	1.093	0	1	1	0.881673103	overlap
195675	GCST002289	6:12901441:C:A	6:12901209:C:A	alt	rs9369640	411.4	Coronary atherosclerosis	circulatory system	EUR	11,709	43,081	1.081	8.9E-06	1.044	1.119	0	1	1	0.999	overlap	6,477	41,563	1.052	0.020	1.008	1.098	0	1	1	0.973	overlap	20,453	374,656	1.088	8.7E-14	1.064	1.113	0	1	1	1.0000	overlap	-	-	-	-	-	-	-	-	-	-	-	-	-	-	-	-	-	-	-	-	-	-
195676	GCST002289	19:11163601:G:T	19:11052925:G:T	ref	rs1122608	411.4	Coronary atherosclerosis	circulatory system	EUR	11,709	43,081	0.974	0.169	0.937	1.011	0	1	0	0.999	PGRM_greater	6,477	41,563	0.955	0.064	0.910	1.003	0	1	0	0.975	overlap	20,453	374,656	0.946	9.7E-06	0.923	0.970	0	1	1	1.0000	PGRM_greater	-	-	-	-	-	-	-	-	-	-	-	-	-	-	-	-	-	-	-	-	-	-
195677	GCST002289	21:35599128:C:T	21:34226827:C:T	alt	rs9982601	411.4	Coronary atherosclerosis	circulatory system	EUR	11,709	43,081	1.095	2.2E-04	1.043	1.149	0	1	1	1.000	overlap	6,477	41,563	1.132	5.5E-05	1.066	1.203	0	1	1	0.989	overlap	20,453	374,656	1.135	8.5E-15	1.099	1.171	0	1	1	1.0000	overlap	-	-	-	-	-	-	-	-	-	-	-	-	-	-	-	-	-	-	-	-	-	-
195681	GCST002289	1:109821511:T:G	1:109278889:T:G	alt	rs602633	411.4	Coronary atherosclerosis	circulatory system	EUR	11,709	43,081	1.102	2.1E-06	1.059	1.147	0	1	1	0.990	overlap	6,477	41,563	1.126	2.8E-06	1.071	1.183	0	1	1	0.915	overlap	20,453	374,656	1.150	9.2E-26	1.120	1.180	0	1	1	1.0000	overlap	-	-	-	-	-	-	-	-	-	-	-	-	-	-	-	-	-	-	-	-	-	-
195768	GCST001299	6:28227604:C:A	6:28259826:C:A	alt	rs1635	295.1	Schizophrenia	psychiatric	EAS	-	-	-	-	-	-	-	-	-	-	-	-	-	-	-	-	-	-	-	-	-	-	-	-	-	-	-	-	-	-	-	-	-	-	-	-	-	-	-	-	-	-	-	-	-	-	-	-	-	-	-	-	-	-	-
195769	GCST001299	11:44843134:A:C	11:44821583:A:C	alt	rs11038167	295.1	Schizophrenia	psychiatric	EAS	-	-	-	-	-	-	-	-	-	-	-	-	-	-	-	-	-	-	-	-	-	-	-	-	-	-	-	-	-	-	-	-	-	-	-	-	-	-	-	-	-	-	-	-	-	-	-	-	-	-	-	-	-	-	-
196148	GCST002243	11:1874072:G:A	11:1852842:G:A	alt	rs907611	189.21	Malignant neoplasm of bladder	neoplasms	EUR	-	-	-	-	-	-	-	-	-	-	-	1,584	48,611	0.983	0.681	0.903	1.069	0	0	0	0.586	PGRM_greater	2,143	403,025	1.082	0.019	1.013	1.155	0	0	1	0.7163	overlap	-	-	-	-	-	-	-	-	-	-	-	-	-	-	-	-	-	-	-	-	-	-
196149	GCST002243	3:169492101:C:T	3:169774313:C:T	ref	rs10936599	189.21	Malignant neoplasm of bladder	neoplasms	EUR	933	60,166	0.940	0.265	0.842	1.049	0	0	0	0.447	overlap	1,584	48,611	0.918	0.051	0.843	1.000	0	0	0	0.663	overlap	2,143	403,025	0.940	0.084	0.876	1.008	0	0	0	0.7905	overlap	-	-	-	-	-	-	-	-	-	-	-	-	-	-	-	-	-	-	-	-	-	-
196155	GCST002240	3:189645933:T:C	3:189928144:T:C	ref	rs710521	189.21	Malignant neoplasm of bladder	neoplasms	EUR	933	60,166	0.982	0.725	0.885	1.089	0	0	0	0.393	overlap	1,584	48,611	0.883	3.2E-03	0.813	0.959	0	0	1	0.595	overlap	2,143	403,025	0.870	5.8E-05	0.813	0.931	0	0	1	0.7259	overlap	-	-	-	-	-	-	-	-	-	-	-	-	-	-	-	-	-	-	-	-	-	-
196156	GCST002240	4:1734239:T:C	4:1732512:T:C	ref	rs798766	189.21	Malignant neoplasm of bladder	neoplasms	EUR	933	60,166	0.967	0.564	0.861	1.085	0	0	0	0.800	PGRM_greater	1,584	48,611	0.870	3.0E-03	0.794	0.954	0	1	1	0.954	overlap	2,143	403,025	0.840	1.1E-05	0.777	0.908	0	1	1	0.9889	overlap	-	-	-	-	-	-	-	-	-	-	-	-	-	-	-	-	-	-	-	-	-	-
196157	GCST002240	5:1322087:C:T	5:1321972:C:T	ref	rs401681	189.21	Malignant neoplasm of bladder	neoplasms	EUR	933	60,166	0.938	0.183	0.855	1.030	0	0	0	0.345	overlap	1,584	48,611	0.893	2.8E-03	0.829	0.962	0	0	1	0.529	overlap	2,143	403,025	0.842	3.9E-08	0.792	0.895	0	0	1	0.6575	overlap	-	-	-	-	-	-	-	-	-	-	-	-	-	-	-	-	-	-	-	-	-	-
196159	GCST002240	12:38439203:C:T	12:38045401:C:T	alt	rs2204008	189.21	Malignant neoplasm of bladder	neoplasms	EUR	933	60,166	0.944	0.253	0.854	1.042	0	0	0	0.474	PGRM_greater	1,584	48,611	1.036	0.368	0.959	1.119	0	0	0	0.694	overlap	2,143	403,025	1.013	0.696	0.951	1.079	0	1	0	0.8188	PGRM_greater	-	-	-	-	-	-	-	-	-	-	-	-	-	-	-	-	-	-	-	-	-	-
196160	GCST002240	8:128718068:G:T	8:127705823:G:T	alt	rs9642880	189.21	Malignant neoplasm of bladder	neoplasms	EUR	933	60,166	1.294	4.4E-08	1.180	1.420	0	1	1	0.963	overlap	1,584	48,611	1.071	0.068	0.995	1.153	0	1	0	0.998	PGRM_greater	2,143	403,025	1.241	4.5E-12	1.168	1.320	0	1	1	0.9999	overlap	-	-	-	-	-	-	-	-	-	-	-	-	-	-	-	-	-	-	-	-	-	-
196162	GCST002240	19:30296853:T:C	19:29805946:T:C	alt	rs8102137	189.21	Malignant neoplasm of bladder	neoplasms	EUR	933	60,166	1.136	9.7E-03	1.031	1.251	0	0	1	0.395	overlap	1,584	48,611	1.118	5.3E-03	1.034	1.209	0	0	1	0.597	overlap	2,143	403,025	1.071	0.039	1.004	1.142	0	0	1	0.7274	overlap	-	-	-	-	-	-	-	-	-	-	-	-	-	-	-	-	-	-	-	-	-	-
196218	GCST000397	16:20367690:G:T	16:20356368:G:T	ref	rs12917707	585.3	Chronic renal failure [CKD]	genitourinary	EUR	6,423	43,588	0.877	6.2E-07	0.833	0.924	0	1	1	1.000	overlap	5,032	39,595	0.977	0.408	0.924	1.033	0	1	0	1.000	PGRM_greater	2,647	395,834	0.889	1.1E-03	0.829	0.954	0	1	1	0.9894	overlap	-	-	-	-	-	-	-	-	-	-	-	-	-	-	-	-	-	-	-	-	-	-
196282	GCST002548	6:116768917:A:G	6:116447754:A:G	alt	rs2858829	555.2	Ulcerative colitis	digestive	EUR	-	-	-	-	-	-	-	-	-	-	-	856	37,236	1.063	0.226	0.963	1.174	0	0	0	0.319	overlap	3,182	333,378	1.062	0.021	1.009	1.118	0	1	1	0.8187	overlap	-	-	-	-	-	-	-	-	-	-	-	-	-	-	-	-	-	-	-	-	-	-
196324	GCST000214	9:9261737:G:A	9:9261737:G:A	alt	rs4626664	327.71	Restless legs syndrome	neurological	EUR	1,235	44,834	1.022	0.699	0.915	1.142	0	1	0	0.998	PGRM_greater	1,442	35,266	0.943	0.275	0.850	1.047	0	1	0	0.999	PGRM_greater	-	-	-	-	-	-	-	-	-	-	-	-	-	-	-	-	-	-	-	-	-	-	-	-	-	-	-	-	-	-	-	-	-
196413	GCST001729	4:102865304:G:A	4:101944147:G:A	alt	rs13126505	555.1	Regional enteritis	digestive	EUR	2,028	31,734	1.110	0.092	0.983	1.252	0	0	0	0.286	overlap	820	37,236	1.113	0.276	0.918	1.348	0	0	0	0.140	overlap	1,737	333,378	1.024	0.722	0.899	1.167	0	0	0	0.2447	overlap	-	-	-	-	-	-	-	-	-	-	-	-	-	-	-	-	-	-	-	-	-	-
196415	GCST001729	5:55438851:C:T	5:56143024:C:T	ref	rs10065637	555.1	Regional enteritis	digestive	EUR	2,028	31,734	0.941	0.140	0.868	1.020	0	0	0	0.482	overlap	820	37,236	0.883	0.044	0.782	0.997	0	0	1	0.223	overlap	1,737	333,378	0.942	0.164	0.867	1.025	0	0	0	0.4135	overlap	-	-	-	-	-	-	-	-	-	-	-	-	-	-	-	-	-	-	-	-	-	-
196416	GCST001729	2:27635463:A:G	2:27412596:A:G	ref	rs1728918	555.1	Regional enteritis	digestive	EUR	2,028	31,734	0.977	0.517	0.910	1.049	0	0	0	0.640	overlap	820	37,236	0.890	0.034	0.799	0.991	0	0	1	0.305	overlap	1,737	333,378	0.971	0.448	0.901	1.047	0	0	0	0.5594	overlap	-	-	-	-	-	-	-	-	-	-	-	-	-	-	-	-	-	-	-	-	-	-
196417	GCST001729	1:78623626:C:T	1:78157942:C:T	ref	rs17391694	555.1	Regional enteritis	digestive	EUR	2,028	31,734	0.940	0.210	0.854	1.035	0	0	0	0.326	overlap	820	37,236	0.965	0.643	0.828	1.124	0	0	0	0.156	overlap	1,737	333,378	0.900	0.032	0.817	0.991	0	0	1	0.2783	overlap	-	-	-	-	-	-	-	-	-	-	-	-	-	-	-	-	-	-	-	-	-	-
196418	GCST001729	6:127456122:A:G	6:127134977:A:G	alt	rs9491697	555.1	Regional enteritis	digestive	EUR	2,028	31,734	1.062	0.069	0.995	1.133	0	0	0	0.245	overlap	820	37,236	0.936	0.195	0.848	1.034	0	0	0	0.124	PGRM_greater	1,737	333,378	1.031	0.383	0.963	1.102	0	0	0	0.2103	overlap	-	-	-	-	-	-	-	-	-	-	-	-	-	-	-	-	-	-	-	-	-	-
196419	GCST001729	6:128245765:G:T	6:127924620:G:T	alt	rs13204742	555.1	Regional enteritis	digestive	EUR	2,028	31,734	1.165	1.0E-03	1.063	1.276	0	0	1	0.646	overlap	820	37,236	1.125	0.116	0.971	1.304	0	0	0	0.309	overlap	1,737	333,378	1.060	0.253	0.959	1.171	0	0	0	0.5653	overlap	-	-	-	-	-	-	-	-	-	-	-	-	-	-	-	-	-	-	-	-	-	-
196421	GCST001729	5:173337853:T:G	5:173910850:T:G	ref	rs17695092	555.1	Regional enteritis	digestive	EUR	2,028	31,734	0.944	0.111	0.879	1.013	0	0	0	0.333	overlap	820	37,236	1.039	0.488	0.933	1.156	0	0	0	0.159	overlap	1,737	333,378	0.990	0.798	0.920	1.066	0	0	0	0.2837	overlap	-	-	-	-	-	-	-	-	-	-	-	-	-	-	-	-	-	-	-	-	-	-
196422	GCST001729	6:21430728:T:C	6:21430497:T:C	alt	rs12663356	555.1	Regional enteritis	digestive	EUR	2,028	31,734	1.090	8.7E-03	1.022	1.163	0	0	1	0.435	overlap	820	37,236	1.013	0.801	0.917	1.118	0	0	0	0.202	overlap	1,737	333,378	1.028	0.421	0.961	1.100	0	0	0	0.3721	overlap	-	-	-	-	-	-	-	-	-	-	-	-	-	-	-	-	-	-	-	-	-	-
196424	GCST001729	2:231097129:T:C	2:230232414:T:C	alt	rs6716753	555.1	Regional enteritis	digestive	EUR	2,028	31,734	1.047	0.263	0.966	1.135	0	0	0	0.549	overlap	820	37,236	1.094	0.162	0.965	1.240	0	0	0	0.256	overlap	1,737	333,378	1.073	0.104	0.986	1.169	0	0	0	0.4743	overlap	-	-	-	-	-	-	-	-	-	-	-	-	-	-	-	-	-	-	-	-	-	-
196425	GCST001729	2:234173503:G:A	2:233264857:G:A	alt	rs12994997	555.1	Regional enteritis	digestive	EUR	2,028	31,734	1.167	3.2E-06	1.094	1.246	0	1	1	1.000	overlap	820	37,236	1.154	4.7E-03	1.045	1.274	0	1	1	0.925	overlap	1,737	333,378	1.188	6.1E-07	1.110	1.271	0	1	1	0.9986	overlap	-	-	-	-	-	-	-	-	-	-	-	-	-	-	-	-	-	-	-	-	-	-
196426	GCST001729	4:48363983:A:G	4:48361966:A:G	alt	rs6837335	555.1	Regional enteritis	digestive	EUR	2,028	31,734	1.067	0.062	0.997	1.143	0	0	0	0.287	overlap	820	37,236	1.025	0.642	0.924	1.138	0	0	0	0.141	overlap	1,737	333,378	1.044	0.225	0.974	1.121	0	0	0	0.2454	overlap	-	-	-	-	-	-	-	-	-	-	-	-	-	-	-	-	-	-	-	-	-	-
196428	GCST001729	1:114303808:C:A	1:113761186:C:A	ref	rs6679677	555.1	Regional enteritis	digestive	EUR	2,028	31,734	0.911	0.107	0.814	1.020	0	0	0	0.638	overlap	820	37,236	0.845	0.048	0.716	0.999	0	0	1	0.303	overlap	1,737	333,378	0.874	0.018	0.782	0.977	0	0	1	0.5558	overlap	-	-	-	-	-	-	-	-	-	-	-	-	-	-	-	-	-	-	-	-	-	-
196429	GCST001729	1:120451190:T:C	1:119908567:T:C	ref	rs3897478	555.1	Regional enteritis	digestive	EUR	2,028	31,734	0.962	0.484	0.864	1.072	0	0	0	0.448	overlap	820	37,236	0.947	0.505	0.806	1.112	0	0	0	0.208	overlap	1,737	333,378	0.924	0.152	0.829	1.030	0	0	0	0.3829	overlap	-	-	-	-	-	-	-	-	-	-	-	-	-	-	-	-	-	-	-	-	-	-
196430	GCST001729	1:172862234:A:G	1:172893094:A:G	alt	rs9286879	555.1	Regional enteritis	digestive	EUR	2,028	31,734	1.085	0.029	1.009	1.168	0	0	1	0.562	overlap	820	37,236	1.131	0.036	1.008	1.269	0	0	1	0.262	overlap	1,737	333,378	1.041	0.309	0.963	1.126	0	0	0	0.4858	overlap	-	-	-	-	-	-	-	-	-	-	-	-	-	-	-	-	-	-	-	-	-	-
196431	GCST001729	7:28180556:T:C	7:28140937:T:C	ref	rs864745	555.1	Regional enteritis	digestive	EUR	2,028	31,734	0.969	0.336	0.908	1.033	0	0	0	0.347	overlap	820	37,236	1.004	0.932	0.910	1.108	0	0	0	0.165	overlap	1,737	333,378	0.988	0.722	0.924	1.056	0	0	0	0.2959	overlap	-	-	-	-	-	-	-	-	-	-	-	-	-	-	-	-	-	-	-	-	-	-
196434	GCST001729	13:44457925:A:G	13:43883789:A:G	alt	rs3764147	555.1	Regional enteritis	digestive	EUR	2,028	31,734	1.111	5.8E-03	1.031	1.198	0	1	1	0.806	overlap	820	37,236	1.108	0.083	0.987	1.244	0	0	0	0.423	overlap	1,737	333,378	1.191	3.6E-05	1.096	1.293	0	0	1	0.7288	overlap	-	-	-	-	-	-	-	-	-	-	-	-	-	-	-	-	-	-	-	-	-	-
196435	GCST001729	15:38899190:T:C	15:38606989:T:C	alt	rs16967103	555.1	Regional enteritis	digestive	EUR	2,028	31,734	1.113	7.0E-03	1.030	1.202	0	0	1	0.193	overlap	820	37,236	1.016	0.794	0.899	1.149	0	0	0	0.104	overlap	1,737	333,378	1.073	0.103	0.986	1.168	0	0	0	0.1673	overlap	-	-	-	-	-	-	-	-	-	-	-	-	-	-	-	-	-	-	-	-	-	-
196436	GCST001729	16:50763778:G:GC	16:50729867:G:GC	alt	rs2066847	555.1	Regional enteritis	digestive	EUR	-	-	-	-	-	-	-	-	-	-	-	820	37,236	4.112	2.3E-12	2.770	6.103	0	0	1	0.794	test_cohort_greater	1,737	333,378	3.192	1.8E-15	2.398	4.249	0	1	1	0.9815	test_cohort_greater	-	-	-	-	-	-	-	-	-	-	-	-	-	-	-	-	-	-	-	-	-	-
196443	GCST001728	3:53062661:T:C	3:53028645:T:C	alt	rs9847710	555.2	Ulcerative colitis	digestive	EUR	1,156	31,734	1.084	0.060	0.997	1.180	0	0	0	0.092	overlap	856	37,236	1.015	0.771	0.920	1.119	0	0	0	0.081	overlap	3,182	333,378	1.047	0.075	0.995	1.102	0	0	0	0.1691	overlap	-	-	-	-	-	-	-	-	-	-	-	-	-	-	-	-	-	-	-	-	-	-
196444	GCST001728	4:103511114:G:A	4:102589957:G:A	alt	rs3774959	555.2	Ulcerative colitis	digestive	EUR	1,156	31,734	0.973	0.533	0.892	1.061	0	0	0	0.377	PGRM_greater	856	37,236	1.016	0.763	0.919	1.122	0	0	0	0.294	overlap	3,182	333,378	1.091	1.0E-03	1.036	1.149	0	0	1	0.7794	overlap	-	-	-	-	-	-	-	-	-	-	-	-	-	-	-	-	-	-	-	-	-	-
196445	GCST001728	5:594083:T:C	5:593968:T:C	ref	rs11739663	555.2	Ulcerative colitis	digestive	EUR	1,156	31,734	1.030	0.552	0.934	1.136	0	0	0	0.078	overlap	856	37,236	0.855	7.8E-03	0.762	0.960	0	0	1	0.071	overlap	3,182	333,378	0.998	0.933	0.941	1.057	0	0	0	0.1296	overlap	-	-	-	-	-	-	-	-	-	-	-	-	-	-	-	-	-	-	-	-	-	-
196447	GCST001728	6:32612397:A:G	6:32644620:A:G	ref	rs6927022	555.2	Ulcerative colitis	digestive	EUR	1,156	31,734	0.714	2.2E-10	0.643	0.792	0	1	1	1.000	overlap	856	37,236	0.826	1.1E-04	0.750	0.910	0	1	1	1.000	PGRM_greater	3,182	333,378	0.778	1.1E-22	0.739	0.818	0	1	1	1.0000	PGRM_greater	-	-	-	-	-	-	-	-	-	-	-	-	-	-	-	-	-	-	-	-	-	-
196448	GCST001728	7:2789880:A:C	7:2750246:A:C	ref	rs798502	555.2	Ulcerative colitis	digestive	EUR	1,156	31,734	0.883	9.5E-03	0.804	0.970	0	0	1	0.386	overlap	856	37,236	0.917	0.108	0.825	1.019	0	0	0	0.301	overlap	3,182	333,378	0.917	2.0E-03	0.868	0.969	0	0	1	0.7911	overlap	-	-	-	-	-	-	-	-	-	-	-	-	-	-	-	-	-	-	-	-	-	-
196449	GCST001728	7:27231762:C:T	7:27192143:C:T	ref	rs4722672	555.2	Ulcerative colitis	digestive	EUR	1,156	31,734	0.994	0.916	0.893	1.107	0	0	0	0.120	overlap	856	37,236	0.872	0.029	0.771	0.986	0	0	1	0.102	overlap	3,182	333,378	0.912	6.2E-03	0.854	0.974	0	0	1	0.2477	overlap	-	-	-	-	-	-	-	-	-	-	-	-	-	-	-	-	-	-	-	-	-	-
196450	GCST001728	7:107480315:T:C	7:107839870:T:C	ref	rs4380874	555.2	Ulcerative colitis	digestive	EUR	1,156	31,734	0.894	8.9E-03	0.822	0.972	0	0	1	0.549	overlap	856	37,236	0.974	0.592	0.882	1.074	0	0	0	0.434	overlap	3,182	333,378	0.861	1.0E-08	0.818	0.906	0	1	1	0.9326	overlap	-	-	-	-	-	-	-	-	-	-	-	-	-	-	-	-	-	-	-	-	-	-
196453	GCST001728	11:114386830:C:T	11:114516108:C:T	ref	rs561722	555.2	Ulcerative colitis	digestive	EUR	1,156	31,734	0.945	0.213	0.864	1.033	0	0	0	0.382	overlap	856	37,236	0.909	0.067	0.821	1.007	0	0	0	0.298	overlap	3,182	333,378	0.925	4.5E-03	0.877	0.976	0	0	1	0.7858	overlap	-	-	-	-	-	-	-	-	-	-	-	-	-	-	-	-	-	-	-	-	-	-
196454	GCST001728	15:41563950:A:G	15:41271752:A:G	ref	rs28374715	555.2	Ulcerative colitis	digestive	EUR	1,156	31,734	0.992	0.868	0.902	1.091	0	0	0	0.125	overlap	856	37,236	1.023	0.689	0.917	1.140	0	0	0	0.105	overlap	3,182	333,378	1.001	0.965	0.945	1.060	0	0	0	0.2617	overlap	-	-	-	-	-	-	-	-	-	-	-	-	-	-	-	-	-	-	-	-	-	-
196457	GCST001728	17:70641698:A:C	17:72645559:A:C	ref	rs7210086	555.2	Ulcerative colitis	digestive	EUR	1,156	31,734	0.970	0.583	0.870	1.081	0	0	0	0.192	overlap	856	37,236	1.020	0.755	0.902	1.152	0	0	0	0.154	overlap	3,182	333,378	0.941	0.068	0.881	1.004	0	0	0	0.4364	overlap	-	-	-	-	-	-	-	-	-	-	-	-	-	-	-	-	-	-	-	-	-	-
196458	GCST001728	19:47123783:A:G	19:46620526:A:G	alt	rs1126510	555.2	Ulcerative colitis	digestive	EUR	1,156	31,734	1.065	0.151	0.977	1.161	0	0	0	0.125	overlap	856	37,236	1.014	0.783	0.918	1.120	0	0	0	0.105	overlap	3,182	333,378	1.028	0.293	0.976	1.084	0	0	0	0.2604	overlap	-	-	-	-	-	-	-	-	-	-	-	-	-	-	-	-	-	-	-	-	-	-
196459	GCST001728	20:33799280:T:G	20:35211477:T:G	alt	rs6088765	555.2	Ulcerative colitis	digestive	EUR	1,156	31,734	0.991	0.826	0.910	1.078	0	0	0	0.150	overlap	856	37,236	0.921	0.099	0.836	1.015	0	0	0	0.124	PGRM_greater	3,182	333,378	1.001	0.972	0.951	1.053	0	0	0	0.3298	overlap	-	-	-	-	-	-	-	-	-	-	-	-	-	-	-	-	-	-	-	-	-	-
196460	GCST001728	20:43065028:A:C	20:44436388:A:C	alt	rs6017342	555.2	Ulcerative colitis	digestive	EUR	-	-	-	-	-	-	-	-	-	-	-	856	37,236	1.095	0.066	0.994	1.207	0	1	0	0.912	overlap	3,182	333,378	1.176	2.8E-10	1.118	1.236	0	1	1	1.0000	overlap	-	-	-	-	-	-	-	-	-	-	-	-	-	-	-	-	-	-	-	-	-	-
196461	GCST001728	1:2501338:C:T	1:2569899:C:T	ref	rs10797432	555.2	Ulcerative colitis	digestive	EUR	1,156	31,734	0.940	0.150	0.865	1.023	0	0	0	0.151	overlap	856	37,236	0.903	0.040	0.820	0.996	0	0	1	0.124	overlap	3,182	333,378	0.967	0.196	0.920	1.017	0	0	0	0.3310	overlap	-	-	-	-	-	-	-	-	-	-	-	-	-	-	-	-	-	-	-	-	-	-
196710	GCST002234	10:123340311:C:T	10:121580797:C:T	ref	rs2981578	174.11	Malignant neoplasm of female breast	neoplasms	EAS	-	-	-	-	-	-	-	-	-	-	-	-	-	-	-	-	-	-	-	-	-	-	-	-	-	-	-	-	-	-	-	-	-	-	-	-	-	-	-	-	-	-	-	-	6,325	73,225	0.836	5.0E-21	0.805	0.868	1	1	1	0.999999998	overlap
196711	GCST002234	16:52635000:C:T	16:52601088:C:T	alt	rs12922061	174.11	Malignant neoplasm of female breast	neoplasms	EAS	-	-	-	-	-	-	-	-	-	-	-	-	-	-	-	-	-	-	-	-	-	-	-	-	-	-	-	-	-	-	-	-	-	-	-	-	-	-	-	-	-	-	-	-	6,325	73,225	1.200	2.1E-16	1.149	1.253	1	1	1	0.999999289	overlap
196712	GCST002234	16:52586341:A:G	16:52552429:A:G	ref	rs3803662	174.11	Malignant neoplasm of female breast	neoplasms	EAS	-	-	-	-	-	-	-	-	-	-	-	-	-	-	-	-	-	-	-	-	-	-	-	-	-	-	-	-	-	-	-	-	-	-	-	-	-	-	-	-	-	-	-	-	6,325	73,225	0.863	2.0E-14	0.831	0.896	1	1	1	0.99999972	overlap
196836	GCST002217	7:74126034:C:T	7:74711703:C:T	alt	rs117026326	709.2	Sicca syndrome	dermatologic	EAS	-	-	-	-	-	-	-	-	-	-	-	-	-	-	-	-	-	-	-	-	-	-	-	-	-	-	-	-	-	-	-	-	-	-	-	-	-	-	-	-	-	-	-	-	-	-	-	-	-	-	-	-	-	-	-
196837	GCST002217	2:191935804:C:T	2:191071078:C:T	alt	rs10168266	709.2	Sicca syndrome	dermatologic	EAS	-	-	-	-	-	-	-	-	-	-	-	-	-	-	-	-	-	-	-	-	-	-	-	-	-	-	-	-	-	-	-	-	-	-	-	-	-	-	-	-	-	-	-	-	303	175,599	1.306	3.4E-03	1.092	1.561	0	1	1	0.891410121	overlap
196838	GCST002217	6:138195723:C:G	6:137874586:C:G	alt	rs5029939	709.2	Sicca syndrome	dermatologic	EAS	-	-	-	-	-	-	-	-	-	-	-	-	-	-	-	-	-	-	-	-	-	-	-	-	-	-	-	-	-	-	-	-	-	-	-	-	-	-	-	-	-	-	-	-	303	175,599	1.250	0.151	0.922	1.694	0	0	0	0.337738966	overlap
196839	GCST002217	6:32590953:T:C	6:32623176:T:C	ref	rs9271588	709.2	Sicca syndrome	dermatologic	EAS	-	-	-	-	-	-	-	-	-	-	-	-	-	-	-	-	-	-	-	-	-	-	-	-	-	-	-	-	-	-	-	-	-	-	-	-	-	-	-	-	-	-	-	-	303	175,599	0.948	0.513	0.807	1.113	0	1	0	0.999303761	PGRM_greater
196840	GCST002217	6:33072172:T:G	6:33104395:T:G	alt	rs4282438	709.2	Sicca syndrome	dermatologic	EAS	-	-	-	-	-	-	-	-	-	-	-	-	-	-	-	-	-	-	-	-	-	-	-	-	-	-	-	-	-	-	-	-	-	-	-	-	-	-	-	-	-	-	-	-	303	175,599	1.473	4.8E-06	1.248	1.739	0	1	1	0.991433799	overlap
196864	GCST002560	10:114758349:C:T	10:112998590:C:T	alt	rs7903146	250.2	Type 2 diabetes	endocrine	AFR	-	-	-	-	-	-	-	-	-	-	-	-	-	-	-	-	-	-	-	-	-	-	-	-	-	-	-	-	-	-	-	-	-	2,544	7,758	1.275	1.4E-10	1.184	1.374	0	1	1	1.000	overlap	-	-	-	-	-	-	-	-	-	-	-
196865	GCST002560	11:2178670:G:A	11:2157440:G:A	alt	rs3842770	250.2	Type 2 diabetes	endocrine	AFR	-	-	-	-	-	-	-	-	-	-	-	-	-	-	-	-	-	-	-	-	-	-	-	-	-	-	-	-	-	-	-	-	-	-	-	-	-	-	-	-	-	-	-	-	-	-	-	-	-	-	-	-	-	-	-
196867	GCST002560	11:2849530:A:C	11:2828300:A:C	ref	rs2283228	250.2	Type 2 diabetes	endocrine	AFR	-	-	-	-	-	-	-	-	-	-	-	-	-	-	-	-	-	-	-	-	-	-	-	-	-	-	-	-	-	-	-	-	-	-	-	-	-	-	-	-	-	-	-	-	-	-	-	-	-	-	-	-	-	-	-
196868	GCST002560	12:66250940:T:G	12:65857160:T:G	ref	rs343092	250.2	Type 2 diabetes	endocrine	AFR	-	-	-	-	-	-	-	-	-	-	-	-	-	-	-	-	-	-	-	-	-	-	-	-	-	-	-	-	-	-	-	-	-	2,544	7,758	0.910	0.050	0.828	1.000	0	0	1	0.594	overlap	-	-	-	-	-	-	-	-	-	-	-
197051	GCST002353	1:101880005:T:C	1:101414449:T:C	alt	rs2338971	332	Parkinson's disease	neurological	EUR	679	46,106	0.980	0.774	0.857	1.122	0	1	0	0.889	PGRM_greater	384	42,560	1.154	0.123	0.962	1.383	0	0	0	0.667	overlap	1,129	393,432	1.030	0.573	0.929	1.143	0	1	0	0.9839	PGRM_greater	-	-	-	-	-	-	-	-	-	-	-	-	-	-	-	-	-	-	-	-	-	-
197199	GCST001193	18:43316966:T:C	18:45737001:T:C	ref	rs7238033	189.21	Malignant neoplasm of bladder	neoplasms	EUR	933	60,166	0.965	0.445	0.879	1.058	0	0	0	0.707	overlap	1,584	48,611	0.921	0.030	0.855	0.992	0	1	1	0.904	overlap	2,143	403,025	0.942	0.054	0.886	1.001	0	1	0	0.9667	PGRM_greater	-	-	-	-	-	-	-	-	-	-	-	-	-	-	-	-	-	-	-	-	-	-
197316	GCST002128	6:20661250:G:C	6:20661019:G:C	alt	rs7754840	250.2	Type 2 diabetes	endocrine	EAS	-	-	-	-	-	-	-	-	-	-	-	-	-	-	-	-	-	-	-	-	-	-	-	-	-	-	-	-	-	-	-	-	-	-	-	-	-	-	-	-	-	-	-	-	45,383	132,032	1.186	1.9E-75	1.165	1.208	0	1	1	1	overlap
197318	GCST002128	9:22134094:T:C	9:22134095:T:C	ref	rs10811661	250.2	Type 2 diabetes	endocrine	EAS	-	-	-	-	-	-	-	-	-	-	-	-	-	-	-	-	-	-	-	-	-	-	-	-	-	-	-	-	-	-	-	-	-	-	-	-	-	-	-	-	-	-	-	-	45,383	132,032	0.828	6.2E-93	0.813	0.843	1	1	1	1	overlap
197319	GCST002128	10:114758349:C:T	10:112998590:C:T	alt	rs7903146	250.2	Type 2 diabetes	endocrine	EAS	-	-	-	-	-	-	-	-	-	-	-	-	-	-	-	-	-	-	-	-	-	-	-	-	-	-	-	-	-	-	-	-	-	-	-	-	-	-	-	-	-	-	-	-	45,383	132,032	1.374	2.4E-47	1.316	1.435	1	1	1	1	overlap
197321	GCST002128	11:2839751:C:T	11:2818521:C:T	ref	rs2237892	250.2	Type 2 diabetes	endocrine	EAS	-	-	-	-	-	-	-	-	-	-	-	-	-	-	-	-	-	-	-	-	-	-	-	-	-	-	-	-	-	-	-	-	-	-	-	-	-	-	-	-	-	-	-	-	45,383	132,032	0.798	1.1E-124	0.784	0.813	1	1	1	1	overlap
197328	GCST002128	17:6940393:G:A	17:7037074:G:A	ref	rs312457	250.2	Type 2 diabetes	endocrine	EAS	-	-	-	-	-	-	-	-	-	-	-	-	-	-	-	-	-	-	-	-	-	-	-	-	-	-	-	-	-	-	-	-	-	-	-	-	-	-	-	-	-	-	-	-	45,383	132,032	0.868	3.3E-17	0.840	0.897	1	1	1	1	overlap
197661	GCST000257	5:1322087:C:T	5:1321972:C:T	ref	rs401681	165.1	Cancer of bronchus; lung	neoplasms	EUR	2,770	58,934	0.889	2.8E-05	0.842	0.939	0	1	1	0.853	overlap	843	50,429	0.927	0.131	0.840	1.023	0	0	0	0.382	overlap	2,230	404,342	0.853	1.8E-07	0.803	0.905	0	0	1	0.7706	overlap	-	-	-	-	-	-	-	-	-	-	-	-	-	-	-	-	-	-	-	-	-	-
198271	GCST001675	6:29356331:A:G	6:29388554:A:G	ref	rs9257809	530.13	Barrett's esophagus	digestive	EUR	453	35,962	0.948	0.758	0.677	1.329	0	0	0	0.168	overlap	656	31,416	1.012	0.902	0.839	1.219	0	0	0	0.223	overlap	-	-	-	-	-	-	-	-	-	-	-	-	-	-	-	-	-	-	-	-	-	-	-	-	-	-	-	-	-	-	-	-	-
198272	GCST001675	16:86403118:C:T	16:86369512:C:T	ref	rs9936833	530.13	Barrett's esophagus	digestive	EUR	453	35,962	0.946	0.426	0.826	1.084	0	0	0	0.267	overlap	656	31,416	0.939	0.280	0.839	1.052	0	0	0	0.362	overlap	-	-	-	-	-	-	-	-	-	-	-	-	-	-	-	-	-	-	-	-	-	-	-	-	-	-	-	-	-	-	-	-	-
198352	GCST002475	3:17124384:A:G	3:17082892:A:G	ref	rs4618210	411.2	Myocardial infarction	circulatory system	EAS	-	-	-	-	-	-	-	-	-	-	-	-	-	-	-	-	-	-	-	-	-	-	-	-	-	-	-	-	-	-	-	-	-	-	-	-	-	-	-	-	-	-	-	-	14,992	146,214	0.970	0.026	0.944	0.996	0	1	1	0.996160488	PGRM_greater
198354	GCST002475	19:2160529:C:A	19:2160530:C:A	alt	rs3803915	411.2	Myocardial infarction	circulatory system	EAS	-	-	-	-	-	-	-	-	-	-	-	-	-	-	-	-	-	-	-	-	-	-	-	-	-	-	-	-	-	-	-	-	-	-	-	-	-	-	-	-	-	-	-	-	14,992	146,214	1.070	5.2E-05	1.035	1.106	0	1	1	0.999993487	overlap
198355	GCST002475	12:112110489:T:C	12:111672685:T:C	alt	rs3782886	411.2	Myocardial infarction	circulatory system	EAS	-	-	-	-	-	-	-	-	-	-	-	-	-	-	-	-	-	-	-	-	-	-	-	-	-	-	-	-	-	-	-	-	-	-	-	-	-	-	-	-	-	-	-	-	14,992	146,214	1.356	2.6E-88	1.316	1.397	0	1	1	1	overlap
198427	GCST000122	6:138002637:C:T	6:137681500:C:T	ref	rs10499194	714.1	Rheumatoid arthritis	musculoskeletal	EUR	1,863	56,146	0.943	0.122	0.875	1.016	0	1	0	0.939	PGRM_greater	1,592	35,793	0.952	0.229	0.878	1.031	0	1	0	0.901	PGRM_greater	4,381	363,561	0.903	3.5E-05	0.861	0.948	0	1	1	0.9997	overlap	-	-	-	-	-	-	-	-	-	-	-	-	-	-	-	-	-	-	-	-	-	-
198500	GCST001148	2:238387228:A:G	2:237478585:A:G	alt	rs7584330	185	Cancer of prostate	neoplasms	EUR	2,035	18,717	0.980	0.626	0.904	1.062	0	0	0	0.079	overlap	2,806	17,154	1.108	6.3E-03	1.029	1.193	0	0	1	0.088	overlap	5,988	169,004	1.085	2.5E-04	1.039	1.133	0	0	1	0.1381	overlap	-	-	-	-	-	-	-	-	-	-	-	-	-	-	-	-	-	-	-	-	-	-
198501	GCST001148	3:141102833:G:A	3:141383991:G:A	alt	rs6763931	185	Cancer of prostate	neoplasms	EUR	2,035	18,717	0.996	0.906	0.929	1.068	0	0	0	0.060	overlap	2,806	17,154	1.110	1.3E-03	1.042	1.183	0	0	1	0.063	overlap	5,988	169,004	1.073	2.8E-04	1.033	1.114	0	0	1	0.0805	overlap	-	-	-	-	-	-	-	-	-	-	-	-	-	-	-	-	-	-	-	-	-	-
198503	GCST001148	6:31118511:T:G	6:31150734:T:G	alt	rs130067	185	Cancer of prostate	neoplasms	EUR	2,035	18,717	0.989	0.838	0.891	1.098	0	0	0	0.077	overlap	2,806	17,154	1.036	0.390	0.956	1.122	0	0	0	0.085	overlap	5,988	169,004	1.103	4.4E-05	1.053	1.157	0	0	1	0.1307	overlap	-	-	-	-	-	-	-	-	-	-	-	-	-	-	-	-	-	-	-	-	-	-
198532	GCST001974	17:43925297:C:T	17:45847931:C:T	ref	rs17690703	504.1	Idiopathic fibrosing alveolitis	respiratory	EUR	295	40,418	0.788	0.017	0.647	0.959	0	0	1	0.612	overlap	261	43,611	0.883	0.220	0.723	1.078	0	0	0	0.560	overlap	-	-	-	-	-	-	-	-	-	-	-	-	-	-	-	-	-	-	-	-	-	-	-	-	-	-	-	-	-	-	-	-	-
198533	GCST001974	11:1324772:T:C	11:1303542:T:C	alt	rs5743894	504.1	Idiopathic fibrosing alveolitis	respiratory	EUR	295	40,418	1.320	6.4E-03	1.081	1.612	0	0	1	0.750	overlap	261	43,611	1.242	0.063	0.988	1.561	0	0	0	0.698	overlap	-	-	-	-	-	-	-	-	-	-	-	-	-	-	-	-	-	-	-	-	-	-	-	-	-	-	-	-	-	-	-	-	-
198534	GCST001974	11:1325829:T:C	11:1304599:T:C	ref	rs5743890	504.1	Idiopathic fibrosing alveolitis	respiratory	EUR	295	40,418	0.669	3.1E-03	0.512	0.873	0	0	1	0.749	overlap	261	43,611	0.855	0.235	0.661	1.107	0	0	0	0.697	overlap	-	-	-	-	-	-	-	-	-	-	-	-	-	-	-	-	-	-	-	-	-	-	-	-	-	-	-	-	-	-	-	-	-
198938	GCST002662	16:52599188:C:T	16:52565276:C:T	alt	rs4784227	174.11	Malignant neoplasm of female breast	neoplasms	AMR	-	-	-	-	-	-	-	-	-	-	-	-	-	-	-	-	-	-	-	-	-	-	-	-	-	-	-	-	-	-	-	-	-	-	-	-	-	-	-	-	-	-	-	-	-	-	-	-	-	-	-	-	-	-	-
198939	GCST002662	6:151954834:A:G	6:151633699:A:G	ref	rs140068132	174.11	Malignant neoplasm of female breast	neoplasms	AMR	-	-	-	-	-	-	-	-	-	-	-	-	-	-	-	-	-	-	-	-	-	-	-	-	-	-	-	-	-	-	-	-	-	-	-	-	-	-	-	-	-	-	-	-	-	-	-	-	-	-	-	-	-	-	-
199259	GCST002697	2:31402407:G:A	2:31179541:G:A	alt	rs149864795	530.15	Eosinophilic esophagitis	digestive	EUR	118	35,962	1.557	0.081	0.947	2.560	0	0	0	0.733	overlap	167	31,416	1.030	0.906	0.625	1.699	0	1	0	0.867	PGRM_greater	-	-	-	-	-	-	-	-	-	-	-	-	-	-	-	-	-	-	-	-	-	-	-	-	-	-	-	-	-	-	-	-	-
199260	GCST002697	5:110425063:G:C	5:111089365:G:C	alt	rs252716	530.15	Eosinophilic esophagitis	digestive	EUR	118	35,962	1.154	0.279	0.890	1.497	0	0	0	0.706	overlap	167	31,416	0.937	0.559	0.752	1.167	0	1	0	0.845	PGRM_greater	-	-	-	-	-	-	-	-	-	-	-	-	-	-	-	-	-	-	-	-	-	-	-	-	-	-	-	-	-	-	-	-	-
199263	GCST002697	19:33093252:T:C	19:32602346:T:C	alt	rs3815700	530.15	Eosinophilic esophagitis	digestive	EUR	-	-	-	-	-	-	-	-	-	-	-	167	31,416	0.926	0.646	0.666	1.287	0	0	0	0.644	PGRM_greater	-	-	-	-	-	-	-	-	-	-	-	-	-	-	-	-	-	-	-	-	-	-	-	-	-	-	-	-	-	-	-	-	-
199772	GCST001622	11:64107477:T:C	11:64340005:T:C	ref	rs479777	697	Sarcoidosis	dermatologic	EUR	299	51,150	0.915	0.314	0.770	1.088	0	0	0	0.434	overlap	326	43,374	0.764	1.2E-03	0.649	0.899	0	0	1	0.465	overlap	536	400,950	0.857	0.017	0.756	0.972	0	0	1	0.6707	overlap	-	-	-	-	-	-	-	-	-	-	-	-	-	-	-	-	-	-	-	-	-	-
199785	GCST002520	6:90880035:C:A	6:90170316:C:A	alt	rs2474619	557.1	Celiac disease	digestive	EUR	-	-	-	-	-	-	-	-	-	-	-	407	37,236	1.115	0.148	0.962	1.294	0	0	0	0.565	overlap	1,846	333,378	1.017	0.640	0.949	1.089	0	1	0	0.9948	PGRM_greater	-	-	-	-	-	-	-	-	-	-	-	-	-	-	-	-	-	-	-	-	-	-
199790	GCST002520	3:46281744:C:T	3:46240253:C:T	alt	rs13096142	557.1	Celiac disease	digestive	EUR	347	31,734	1.212	0.020	1.030	1.425	0	0	1	0.477	overlap	407	37,236	1.091	0.268	0.936	1.271	0	0	0	0.540	overlap	1,846	333,378	1.119	2.4E-03	1.040	1.203	0	1	1	0.9924	overlap	-	-	-	-	-	-	-	-	-	-	-	-	-	-	-	-	-	-	-	-	-	-
199792	GCST002520	6:159472295:G:A	6:159051263:G:A	ref	rs212402	557.1	Celiac disease	digestive	EUR	347	31,734	0.920	0.297	0.786	1.076	0	0	0	0.589	overlap	407	37,236	0.831	0.014	0.716	0.964	0	0	1	0.658	overlap	1,846	333,378	0.883	4.0E-04	0.824	0.946	0	1	1	0.9990	overlap	-	-	-	-	-	-	-	-	-	-	-	-	-	-	-	-	-	-	-	-	-	-
199845	GCST000860	17:78348494:A:G	17:80374694:A:G	ref	rs6565681	433.32	Moyamoya disease	circulatory system	EAS	-	-	-	-	-	-	-	-	-	-	-	-	-	-	-	-	-	-	-	-	-	-	-	-	-	-	-	-	-	-	-	-	-	-	-	-	-	-	-	-	-	-	-	-	-	-	-	-	-	-	-	-	-	-	-
200133	GCST001087	11:60023087:C:A	11:60255614:C:A	alt	rs1562990	290.11	Alzheimer's disease	neurological	EUR	608	47,680	1.205	2.4E-03	1.068	1.358	0	0	1	0.334	overlap	123	44,613	1.077	0.573	0.833	1.391	0	0	0	0.106	overlap	430	400,600	1.183	0.016	1.032	1.355	0	0	1	0.2509	overlap	-	-	-	-	-	-	-	-	-	-	-	-	-	-	-	-	-	-	-	-	-	-
200163	GCST000793	7:116162729:G:A	7:116522675:G:A	alt	rs4236601	365.1	Open-angle glaucoma	sense organs	EUR	1,349	55,652	1.059	0.193	0.972	1.153	0	1	0	0.952	PGRM_greater	577	44,521	1.106	0.137	0.969	1.263	0	0	0	0.659	overlap	1,034	396,051	1.163	2.3E-03	1.055	1.281	0	1	1	0.8876	overlap	-	-	-	-	-	-	-	-	-	-	-	-	-	-	-	-	-	-	-	-	-	-
200497	GCST001570	6:33546837:T:C	6:33579060:T:C	alt	rs210142	204.12	Lymphoid leukemia, chronic	neoplasms	EUR	229	59,273	1.041	0.706	0.845	1.283	0	0	0	0.504	overlap	163	48,839	1.292	0.038	1.014	1.647	0	0	1	0.383	overlap	503	402,714	1.083	0.249	0.946	1.240	0	1	0	0.8312	PGRM_greater	-	-	-	-	-	-	-	-	-	-	-	-	-	-	-	-	-	-	-	-	-	-
200502	GCST001570	11:123361397:G:A	11:123490689:G:A	alt	rs735665	204.12	Lymphoid leukemia, chronic	neoplasms	EUR	229	59,273	1.218	0.080	0.977	1.520	0	0	0	0.730	overlap	163	48,839	1.356	0.031	1.028	1.789	0	0	1	0.584	overlap	503	402,714	1.600	1.1E-08	1.361	1.880	0	1	1	0.9681	overlap	-	-	-	-	-	-	-	-	-	-	-	-	-	-	-	-	-	-	-	-	-	-
200596	GCST001938	6:32586854:G:A	6:32619077:G:A	ref	rs9271366	555.2	Ulcerative colitis	digestive	EAS	-	-	-	-	-	-	-	-	-	-	-	-	-	-	-	-	-	-	-	-	-	-	-	-	-	-	-	-	-	-	-	-	-	-	-	-	-	-	-	-	-	-	-	-	314	178,375	0.479	1.6E-11	0.386	0.593	0	1	1	0.999874361	overlap
200597	GCST001938	16:86009740:T:C	16:85976134:T:C	alt	rs16940186	555.2	Ulcerative colitis	digestive	EAS	-	-	-	-	-	-	-	-	-	-	-	-	-	-	-	-	-	-	-	-	-	-	-	-	-	-	-	-	-	-	-	-	-	-	-	-	-	-	-	-	-	-	-	-	314	178,375	1.165	0.119	0.961	1.411	0	1	0	0.916023313	overlap
200598	GCST001938	1:20200990:A:G	1:19874497:A:G	ref	rs4654903	555.2	Ulcerative colitis	digestive	EAS	-	-	-	-	-	-	-	-	-	-	-	-	-	-	-	-	-	-	-	-	-	-	-	-	-	-	-	-	-	-	-	-	-	-	-	-	-	-	-	-	-	-	-	-	314	178,375	0.908	0.346	0.744	1.109	0	1	0	0.875109319	PGRM_greater
200599	GCST001938	16:86014241:T:C	16:85980635:T:C	alt	rs16940202	555.2	Ulcerative colitis	digestive	EAS	-	-	-	-	-	-	-	-	-	-	-	-	-	-	-	-	-	-	-	-	-	-	-	-	-	-	-	-	-	-	-	-	-	-	-	-	-	-	-	-	-	-	-	-	314	178,375	1.167	0.108	0.967	1.409	0	1	0	0.856037156	overlap
200720	GCST001301	1:167903079:G:T	1:167933841:G:T	alt	rs10489202	295.1	Schizophrenia	psychiatric	EAS	-	-	-	-	-	-	-	-	-	-	-	-	-	-	-	-	-	-	-	-	-	-	-	-	-	-	-	-	-	-	-	-	-	-	-	-	-	-	-	-	-	-	-	-	-	-	-	-	-	-	-	-	-	-	-
200721	GCST001301	8:38031345:A:G	8:38173827:A:G	ref	rs16887244	295.1	Schizophrenia	psychiatric	EAS	-	-	-	-	-	-	-	-	-	-	-	-	-	-	-	-	-	-	-	-	-	-	-	-	-	-	-	-	-	-	-	-	-	-	-	-	-	-	-	-	-	-	-	-	-	-	-	-	-	-	-	-	-	-	-
200934	GCST002553	9:136137106:G:A	9:133261703:G:A	alt	rs687289	157	Pancreatic cancer	neoplasms	EUR	727	53,432	1.232	1.4E-04	1.106	1.371	0	1	1	0.898	overlap	-	-	-	-	-	-	-	-	-	-	-	659	391,483	1.273	5.8E-05	1.132	1.431	0	1	1	0.8682	overlap	-	-	-	-	-	-	-	-	-	-	-	-	-	-	-	-	-	-	-	-	-	-
200936	GCST002553	1:199965168:G:A	1:199996040:G:A	ref	rs10919791	157	Pancreatic cancer	neoplasms	EUR	-	-	-	-	-	-	-	-	-	-	-	411	41,995	0.893	0.193	0.753	1.059	0	0	0	0.472	overlap	659	391,483	0.834	6.9E-03	0.731	0.951	0	0	1	0.6679	overlap	-	-	-	-	-	-	-	-	-	-	-	-	-	-	-	-	-	-	-	-	-	-
200937	GCST002553	5:1344458:G:A	5:1344343:G:A	alt	rs31490	157	Pancreatic cancer	neoplasms	EUR	-	-	-	-	-	-	-	-	-	-	-	411	41,995	1.319	1.4E-04	1.144	1.522	0	0	1	0.427	overlap	659	391,483	1.206	8.5E-04	1.080	1.346	0	0	1	0.6139	overlap	-	-	-	-	-	-	-	-	-	-	-	-	-	-	-	-	-	-	-	-	-	-
201097	GCST000851	2:61066666:G:A	2:60839531:G:A	ref	rs1432295	201	Hodgkin's disease	neoplasms	EUR	134	59,273	1.026	0.839	0.801	1.314	0	0	0	0.173	overlap	162	48,839	0.753	0.013	0.602	0.942	0	0	1	0.200	overlap	260	402,714	0.731	4.8E-04	0.613	0.872	0	0	1	0.2919	overlap	-	-	-	-	-	-	-	-	-	-	-	-	-	-	-	-	-	-	-	-	-	-
201098	GCST000851	6:32428285:C:T	6:32460508:C:T	ref	rs6903608	201	Hodgkin's disease	neoplasms	EUR	134	59,273	0.867	0.337	0.647	1.161	0	1	0	0.933	PGRM_greater	162	48,839	0.789	0.046	0.625	0.996	0	1	1	0.967	overlap	260	402,714	0.845	0.086	0.697	1.024	0	1	0	0.9979	PGRM_greater	-	-	-	-	-	-	-	-	-	-	-	-	-	-	-	-	-	-	-	-	-	-
201099	GCST000851	8:129192271:T:C	8:128180025:T:C	alt	rs2019960	201	Hodgkin's disease	neoplasms	EUR	134	59,273	1.403	0.013	1.075	1.831	0	0	1	0.262	overlap	162	48,839	1.266	0.083	0.970	1.652	0	0	0	0.306	overlap	260	402,714	1.056	0.605	0.860	1.296	0	0	0	0.4525	overlap	-	-	-	-	-	-	-	-	-	-	-	-	-	-	-	-	-	-	-	-	-	-
201488	GCST002331	20:2281970:G:A	20:2301324:G:A	ref	rs214782	172.21	Basal cell carcinoma	neoplasms	EUR	1,643	50,490	0.910	0.039	0.832	0.995	0	1	1	0.989	PGRM_greater	3,509	41,896	0.841	2.1E-06	0.783	0.904	0	1	1	1.000	overlap	-	-	-	-	-	-	-	-	-	-	-	-	-	-	-	-	-	-	-	-	-	-	-	-	-	-	-	-	-	-	-	-	-
201489	GCST002331	8:101024505:A:C	8:100012277:A:C	ref	rs7006527	172.21	Basal cell carcinoma	neoplasms	EUR	1,643	50,490	0.876	0.010	0.792	0.969	0	1	1	0.979	overlap	3,509	41,896	0.884	5.6E-04	0.825	0.948	0	1	1	1.000	PGRM_greater	-	-	-	-	-	-	-	-	-	-	-	-	-	-	-	-	-	-	-	-	-	-	-	-	-	-	-	-	-	-	-	-	-
201490	GCST002331	1:17722363:G:A	1:17395867:G:A	alt	rs7538876	172.21	Basal cell carcinoma	neoplasms	EUR	1,643	50,490	1.118	2.5E-03	1.040	1.201	0	1	1	0.993	overlap	3,509	41,896	1.136	2.5E-06	1.077	1.198	0	1	1	1.000	overlap	-	-	-	-	-	-	-	-	-	-	-	-	-	-	-	-	-	-	-	-	-	-	-	-	-	-	-	-	-	-	-	-	-
201491	GCST002331	1:228997835:T:G	1:228862088:T:G	alt	rs801114	172.21	Basal cell carcinoma	neoplasms	EUR	1,643	50,490	1.028	0.463	0.955	1.108	0	1	0	0.984	PGRM_greater	3,509	41,896	1.095	1.0E-03	1.037	1.155	0	1	1	1.000	PGRM_greater	-	-	-	-	-	-	-	-	-	-	-	-	-	-	-	-	-	-	-	-	-	-	-	-	-	-	-	-	-	-	-	-	-
201492	GCST002331	5:1322087:C:T	5:1321972:C:T	ref	rs401681	172.21	Basal cell carcinoma	neoplasms	EUR	1,643	50,490	0.924	0.030	0.860	0.993	0	1	1	0.978	overlap	3,509	41,896	0.916	9.8E-04	0.870	0.965	0	1	1	1.000	PGRM_greater	-	-	-	-	-	-	-	-	-	-	-	-	-	-	-	-	-	-	-	-	-	-	-	-	-	-	-	-	-	-	-	-	-
201494	GCST002331	9:22034719:G:A	9:22034720:G:A	ref	rs2151280	172.21	Basal cell carcinoma	neoplasms	EUR	1,643	50,490	0.851	9.2E-06	0.793	0.914	0	1	1	0.945	overlap	3,509	41,896	0.899	6.3E-05	0.853	0.947	0	1	1	0.999	overlap	-	-	-	-	-	-	-	-	-	-	-	-	-	-	-	-	-	-	-	-	-	-	-	-	-	-	-	-	-	-	-	-	-
201495	GCST002331	7:130585553:T:G	7:130900794:T:G	ref	rs157935	172.21	Basal cell carcinoma	neoplasms	EUR	1,643	50,490	0.942	0.138	0.871	1.019	0	1	0	0.933	PGRM_greater	3,509	41,896	0.940	0.032	0.889	0.995	0	1	1	0.999	PGRM_greater	-	-	-	-	-	-	-	-	-	-	-	-	-	-	-	-	-	-	-	-	-	-	-	-	-	-	-	-	-	-	-	-	-
201498	GCST002331	20:2220310:A:T	20:2239664:A:T	ref	rs59586681	172.21	Basal cell carcinoma	neoplasms	EUR	-	-	-	-	-	-	-	-	-	-	-	3,509	41,896	0.889	3.1E-05	0.841	0.940	0	1	1	0.984	overlap	-	-	-	-	-	-	-	-	-	-	-	-	-	-	-	-	-	-	-	-	-	-	-	-	-	-	-	-	-	-	-	-	-
201718	GCST001718	7:21584088:G:A	7:21544470:G:A	alt	rs2285947	165.1	Cancer of bronchus; lung	neoplasms	EAS	-	-	-	-	-	-	-	-	-	-	-	-	-	-	-	-	-	-	-	-	-	-	-	-	-	-	-	-	-	-	-	-	-	-	-	-	-	-	-	-	-	-	-	-	4,444	174,282	0.988	0.593	0.944	1.034	0	1	0	0.987041116	PGRM_greater
201776	GCST001646	8:128106880:A:C	8:127094635:A:C	alt	rs6983561	185	Cancer of prostate	neoplasms	EAS	-	-	-	-	-	-	-	-	-	-	-	-	-	-	-	-	-	-	-	-	-	-	-	-	-	-	-	-	-	-	-	-	-	-	-	-	-	-	-	-	-	-	-	-	5,672	84,660	1.583	4.5E-61	1.499	1.672	1	1	1	1	overlap
201781	GCST001646	8:128104343:C:A	8:127092098:C:A	ref	rs13254738	185	Cancer of prostate	neoplasms	EAS	-	-	-	-	-	-	-	-	-	-	-	-	-	-	-	-	-	-	-	-	-	-	-	-	-	-	-	-	-	-	-	-	-	-	-	-	-	-	-	-	-	-	-	-	5,672	84,660	0.670	2.6E-73	0.642	0.700	1	1	1	1	overlap
201785	GCST002094	6:32586854:G:A	6:32619077:G:A	alt	rs9271366	555.1	Regional enteritis	digestive	EAS	-	-	-	-	-	-	-	-	-	-	-	-	-	-	-	-	-	-	-	-	-	-	-	-	-	-	-	-	-	-	-	-	-	-	-	-	-	-	-	-	-	-	-	-	-	-	-	-	-	-	-	-	-	-	-
201786	GCST002094	1:67648596:G:A	1:67182913:G:A	ref	rs76418789	555.1	Regional enteritis	digestive	EAS	-	-	-	-	-	-	-	-	-	-	-	-	-	-	-	-	-	-	-	-	-	-	-	-	-	-	-	-	-	-	-	-	-	-	-	-	-	-	-	-	-	-	-	-	-	-	-	-	-	-	-	-	-	-	-
201787	GCST002094	4:38325036:T:C	4:38323415:T:C	alt	rs6856616	555.1	Regional enteritis	digestive	EAS	-	-	-	-	-	-	-	-	-	-	-	-	-	-	-	-	-	-	-	-	-	-	-	-	-	-	-	-	-	-	-	-	-	-	-	-	-	-	-	-	-	-	-	-	-	-	-	-	-	-	-	-	-	-	-
201788	GCST002094	6:32373232:G:T	6:32405455:G:T	alt	rs10947261	555.1	Regional enteritis	digestive	EAS	-	-	-	-	-	-	-	-	-	-	-	-	-	-	-	-	-	-	-	-	-	-	-	-	-	-	-	-	-	-	-	-	-	-	-	-	-	-	-	-	-	-	-	-	-	-	-	-	-	-	-	-	-	-	-
201789	GCST002094	6:33764033:C:T	6:33796256:C:T	alt	rs751728	555.1	Regional enteritis	digestive	EAS	-	-	-	-	-	-	-	-	-	-	-	-	-	-	-	-	-	-	-	-	-	-	-	-	-	-	-	-	-	-	-	-	-	-	-	-	-	-	-	-	-	-	-	-	-	-	-	-	-	-	-	-	-	-	-
201790	GCST002094	6:167371110:T:C	6:166957622:T:C	ref	rs2149085	555.1	Regional enteritis	digestive	EAS	-	-	-	-	-	-	-	-	-	-	-	-	-	-	-	-	-	-	-	-	-	-	-	-	-	-	-	-	-	-	-	-	-	-	-	-	-	-	-	-	-	-	-	-	-	-	-	-	-	-	-	-	-	-	-
201791	GCST002094	10:112186148:C:T	10:110426390:C:T	alt	rs11195128	555.1	Regional enteritis	digestive	EAS	-	-	-	-	-	-	-	-	-	-	-	-	-	-	-	-	-	-	-	-	-	-	-	-	-	-	-	-	-	-	-	-	-	-	-	-	-	-	-	-	-	-	-	-	-	-	-	-	-	-	-	-	-	-	-
201792	GCST002094	11:72863697:A:G	11:73152652:A:G	alt	rs11235667	555.1	Regional enteritis	digestive	EAS	-	-	-	-	-	-	-	-	-	-	-	-	-	-	-	-	-	-	-	-	-	-	-	-	-	-	-	-	-	-	-	-	-	-	-	-	-	-	-	-	-	-	-	-	-	-	-	-	-	-	-	-	-	-	-
201822	GCST002237	3:27764623:A:G	3:27723132:A:G	alt	rs3806624	201	Hodgkin's disease	neoplasms	EUR	134	59,273	1.079	0.540	0.847	1.373	0	0	0	0.252	overlap	162	48,839	1.104	0.370	0.889	1.371	0	0	0	0.294	overlap	260	402,714	1.274	6.2E-03	1.071	1.516	0	0	1	0.4350	overlap	-	-	-	-	-	-	-	-	-	-	-	-	-	-	-	-	-	-	-	-	-	-
201823	GCST002237	6:135415004:C:T	6:135093866:C:T	ref	rs7745098	201	Hodgkin's disease	neoplasms	EUR	134	59,273	0.968	0.792	0.762	1.230	0	0	0	0.175	overlap	162	48,839	1.020	0.859	0.820	1.268	0	0	0	0.202	overlap	260	402,714	0.864	0.095	0.727	1.026	0	0	0	0.2958	overlap	-	-	-	-	-	-	-	-	-	-	-	-	-	-	-	-	-	-	-	-	-	-
202483	GCST002842	2:16462145:T:C	2:16280877:T:C	ref	rs57244888	172.21	Basal cell carcinoma	neoplasms	EUR	1,643	50,490	0.825	2.0E-03	0.730	0.932	0	1	1	0.835	overlap	3,509	41,896	0.834	3.9E-05	0.765	0.909	0	1	1	0.991	overlap	-	-	-	-	-	-	-	-	-	-	-	-	-	-	-	-	-	-	-	-	-	-	-	-	-	-	-	-	-	-	-	-	-
202484	GCST002842	2:202215492:C:G	2:201350769:C:G	ref	rs13014235	172.21	Basal cell carcinoma	neoplasms	EUR	1,643	50,490	0.933	0.056	0.868	1.002	0	0	0	0.725	overlap	3,509	41,896	0.919	1.7E-03	0.872	0.969	0	1	1	0.965	overlap	-	-	-	-	-	-	-	-	-	-	-	-	-	-	-	-	-	-	-	-	-	-	-	-	-	-	-	-	-	-	-	-	-
202485	GCST002842	8:77478539:C:G	8:76566304:C:G	ref	rs28727938	172.21	Basal cell carcinoma	neoplasms	EUR	1,643	50,490	0.856	0.050	0.733	1.000	0	1	1	0.901	overlap	3,509	41,896	0.869	0.011	0.780	0.968	0	1	1	0.998	PGRM_greater	-	-	-	-	-	-	-	-	-	-	-	-	-	-	-	-	-	-	-	-	-	-	-	-	-	-	-	-	-	-	-	-	-
202486	GCST002842	10:8935998:G:A	10:8894035:G:A	ref	rs73635312	172.21	Basal cell carcinoma	neoplasms	EUR	1,643	50,490	0.838	1.2E-03	0.753	0.932	0	1	1	0.983	overlap	3,509	41,896	0.876	6.5E-04	0.811	0.945	0	1	1	1.000	PGRM_greater	-	-	-	-	-	-	-	-	-	-	-	-	-	-	-	-	-	-	-	-	-	-	-	-	-	-	-	-	-	-	-	-	-
202770	GCST001312	12:57534470:G:A	12:57140687:G:A	ref	rs1466535	442.11	Abdominal aortic aneurysm	circulatory system	EUR	822	48,919	0.890	0.031	0.800	0.989	0	0	1	0.412	overlap	1,054	43,639	1.062	0.207	0.967	1.165	0	0	0	0.503	PGRM_greater	929	398,705	0.933	0.158	0.848	1.027	0	0	0	0.4552	overlap	-	-	-	-	-	-	-	-	-	-	-	-	-	-	-	-	-	-	-	-	-	-
203064	GCST002633	7:19611307:G:T	7:19571684:G:T	alt	rs10230207	433.5	Cerebral aneurysm	circulatory system	EUR	442	50,454	1.010	0.890	0.880	1.159	0	0	0	0.416	overlap	472	45,517	0.898	0.117	0.785	1.027	0	0	0	0.439	PGRM_greater	394	397,138	0.911	0.206	0.788	1.053	0	0	0	0.3785	PGRM_greater	-	-	-	-	-	-	-	-	-	-	-	-	-	-	-	-	-	-	-	-	-	-
203065	GCST002633	9:22114469:G:C	9:22114470:G:C	alt	rs10733376	433.5	Cerebral aneurysm	circulatory system	EUR	442	50,454	1.277	3.5E-04	1.117	1.460	0	1	1	0.831	overlap	472	45,517	1.196	7.3E-03	1.049	1.364	0	1	1	0.854	overlap	394	397,138	1.043	0.556	0.906	1.202	0	0	0	0.7862	PGRM_greater	-	-	-	-	-	-	-	-	-	-	-	-	-	-	-	-	-	-	-	-	-	-
203379	GCST002299	3:169492101:C:T	3:169774313:C:T	ref	rs10936599	204.12	Lymphoid leukemia, chronic	neoplasms	EUR	229	59,273	0.808	0.067	0.643	1.015	0	0	0	0.271	overlap	163	48,839	0.924	0.547	0.716	1.194	0	0	0	0.207	overlap	503	402,714	0.798	2.2E-03	0.691	0.922	0	0	1	0.5162	overlap	-	-	-	-	-	-	-	-	-	-	-	-	-	-	-	-	-	-	-	-	-	-
203380	GCST002299	4:114683844:G:C	4:113762688:G:C	alt	rs6858698	204.12	Lymphoid leukemia, chronic	neoplasms	EUR	229	59,273	1.085	0.498	0.857	1.373	0	0	0	0.304	overlap	163	48,839	1.088	0.586	0.804	1.471	0	0	0	0.231	overlap	503	402,714	1.246	0.012	1.049	1.481	0	0	1	0.5730	overlap	-	-	-	-	-	-	-	-	-	-	-	-	-	-	-	-	-	-	-	-	-	-
203382	GCST002299	6:154478440:C:A	6:154157305:C:A	ref	rs2236256	204.12	Lymphoid leukemia, chronic	neoplasms	EUR	229	59,273	1.190	0.069	0.987	1.436	0	0	0	0.296	PGRM_greater	163	48,839	0.797	0.046	0.639	0.996	0	0	1	0.224	overlap	503	402,714	0.942	0.355	0.831	1.069	0	0	0	0.5590	overlap	-	-	-	-	-	-	-	-	-	-	-	-	-	-	-	-	-	-	-	-	-	-
203383	GCST002299	7:124462661:C:T	7:124822607:C:T	ref	rs17246404	204.12	Lymphoid leukemia, chronic	neoplasms	EUR	229	59,273	1.023	0.826	0.836	1.252	0	0	0	0.216	overlap	163	48,839	0.999	0.996	0.781	1.279	0	0	0	0.167	overlap	503	402,714	0.849	0.020	0.740	0.975	0	0	1	0.4118	overlap	-	-	-	-	-	-	-	-	-	-	-	-	-	-	-	-	-	-	-	-	-	-
203399	GCST000842	8:18272881:G:A	8:18415371:G:A	alt	rs1495741	189.21	Malignant neoplasm of bladder	neoplasms	EUR	933	60,166	1.080	0.183	0.964	1.209	0	0	0	0.363	overlap	1,584	48,611	1.069	0.137	0.979	1.166	0	0	0	0.555	overlap	2,143	403,025	1.098	0.012	1.021	1.182	0	0	1	0.6841	overlap	-	-	-	-	-	-	-	-	-	-	-	-	-	-	-	-	-	-	-	-	-	-
203404	GCST000842	22:39332623:C:T	22:38936618:C:T	alt	rs1014971	189.21	Malignant neoplasm of bladder	neoplasms	EUR	933	60,166	1.134	0.012	1.028	1.251	0	0	1	0.464	overlap	1,584	48,611	1.134	1.3E-03	1.050	1.224	0	0	1	0.683	overlap	2,143	403,025	1.080	0.017	1.014	1.150	0	1	1	0.8085	overlap	-	-	-	-	-	-	-	-	-	-	-	-	-	-	-	-	-	-	-	-	-	-
203405	GCST000842	8:143761931:C:T	8:142680513:C:T	alt	rs2294008	189.21	Malignant neoplasm of bladder	neoplasms	EUR	933	60,166	1.155	2.2E-03	1.053	1.268	0	0	1	0.425	overlap	1,584	48,611	1.152	1.9E-04	1.069	1.241	0	0	1	0.636	overlap	2,143	403,025	1.222	1.6E-10	1.149	1.299	0	0	1	0.7658	overlap	-	-	-	-	-	-	-	-	-	-	-	-	-	-	-	-	-	-	-	-	-	-
203668	GCST002073	11:2311152:T:G	11:2289922:T:G	ref	rs7944004	204.12	Lymphoid leukemia, chronic	neoplasms	EUR	-	-	-	-	-	-	-	-	-	-	-	163	48,839	0.767	0.018	0.615	0.955	0	0	1	0.183	overlap	503	402,714	0.852	0.012	0.751	0.966	0	0	1	0.4545	overlap	-	-	-	-	-	-	-	-	-	-	-	-	-	-	-	-	-	-	-	-	-	-
203669	GCST002073	10:90759724:A:G	10:88999967:A:G	alt	rs4406737	204.12	Lymphoid leukemia, chronic	neoplasms	EUR	229	59,273	1.389	6.9E-04	1.149	1.680	0	0	1	0.413	overlap	163	48,839	1.211	0.090	0.971	1.510	0	0	0	0.311	overlap	503	402,714	1.320	1.7E-05	1.163	1.498	0	0	1	0.7315	overlap	-	-	-	-	-	-	-	-	-	-	-	-	-	-	-	-	-	-	-	-	-	-
203670	GCST002073	18:60793549:C:T	18:63126316:C:T	ref	rs4987855	204.12	Lymphoid leukemia, chronic	neoplasms	EUR	229	59,273	0.897	0.516	0.646	1.245	0	0	0	0.314	overlap	163	48,839	0.598	8.6E-03	0.408	0.878	0	0	1	0.238	overlap	503	402,714	0.749	7.4E-03	0.606	0.925	0	0	1	0.5900	overlap	-	-	-	-	-	-	-	-	-	-	-	-	-	-	-	-	-	-	-	-	-	-
203671	GCST002073	4:109016824:C:A	4:108095668:C:A	alt	rs898518	204.12	Lymphoid leukemia, chronic	neoplasms	EUR	229	59,273	1.109	0.285	0.918	1.340	0	0	0	0.256	overlap	163	48,839	1.308	0.018	1.047	1.635	0	0	1	0.196	overlap	503	402,714	1.092	0.172	0.962	1.238	0	0	0	0.4890	overlap	-	-	-	-	-	-	-	-	-	-	-	-	-	-	-	-	-	-	-	-	-	-
203672	GCST002073	2:202111380:A:G	2:201246657:A:G	ref	rs3769825	204.12	Lymphoid leukemia, chronic	neoplasms	EUR	229	59,273	0.848	0.081	0.704	1.021	0	0	0	0.211	overlap	163	48,839	0.737	6.8E-03	0.591	0.919	0	0	1	0.164	overlap	503	402,714	0.853	0.013	0.752	0.967	0	0	1	0.4012	overlap	-	-	-	-	-	-	-	-	-	-	-	-	-	-	-	-	-	-	-	-	-	-
203673	GCST002073	9:22206987:C:T	9:22206988:C:T	ref	rs1679013	204.12	Lymphoid leukemia, chronic	neoplasms	EUR	229	59,273	0.898	0.256	0.746	1.081	0	0	0	0.209	overlap	163	48,839	1.033	0.772	0.829	1.287	0	0	0	0.162	overlap	503	402,714	0.858	0.021	0.753	0.977	0	0	1	0.3981	overlap	-	-	-	-	-	-	-	-	-	-	-	-	-	-	-	-	-	-	-	-	-	-
203674	GCST002073	18:57622287:T:C	18:59955055:T:C	alt	rs4368253	204.12	Lymphoid leukemia, chronic	neoplasms	EUR	229	59,273	1.270	0.025	1.031	1.565	0	0	1	0.189	overlap	163	48,839	1.245	0.069	0.983	1.576	0	0	0	0.148	overlap	503	402,714	1.151	0.040	1.006	1.317	0	0	1	0.3562	overlap	-	-	-	-	-	-	-	-	-	-	-	-	-	-	-	-	-	-	-	-	-	-
203675	GCST002073	2:111616104:G:A	2:110858527:G:A	ref	rs13401811	204.12	Lymphoid leukemia, chronic	neoplasms	EUR	229	59,273	0.775	0.051	0.600	1.001	0	0	0	0.516	overlap	163	48,839	0.731	0.029	0.552	0.968	0	0	1	0.393	overlap	503	402,714	0.723	8.5E-05	0.615	0.850	0	1	1	0.8421	overlap	-	-	-	-	-	-	-	-	-	-	-	-	-	-	-	-	-	-	-	-	-	-
203899	GCST001079	10:91002927:C:T	10:89243170:C:T	alt	rs1412444	411.4	Coronary atherosclerosis	circulatory system	EUR	11,709	43,081	1.054	3.0E-03	1.018	1.091	0	1	1	0.992	overlap	6,477	41,563	1.024	0.285	0.980	1.070	0	1	0	0.927	PGRM_greater	20,453	374,656	1.051	1.4E-05	1.028	1.075	0	1	1	1.0000	overlap	-	-	-	-	-	-	-	-	-	-	-	-	-	-	-	-	-	-	-	-	-	-
203902	GCST001079	9:22125503:G:C	9:22125504:G:C	alt	rs1333049	411.4	Coronary atherosclerosis	circulatory system	EUR	11,709	43,081	1.180	1.3E-22	1.141	1.220	0	1	1	1.000	PGRM_greater	6,477	41,563	1.150	3.2E-11	1.104	1.199	0	1	1	1.000	PGRM_greater	20,453	374,656	1.247	4.2E-90	1.220	1.274	0	1	1	1.0000	overlap	-	-	-	-	-	-	-	-	-	-	-	-	-	-	-	-	-	-	-	-	-	-
203903	GCST001079	9:22031005:G:A	9:22031006:G:A	alt	rs7865618	411.4	Coronary atherosclerosis	circulatory system	EUR	11,709	43,081	1.128	1.8E-12	1.091	1.166	0	1	1	1.000	overlap	6,477	41,563	1.090	5.5E-05	1.045	1.137	0	1	1	1.000	PGRM_greater	20,453	374,656	1.180	5.6E-51	1.155	1.206	0	1	1	1.0000	overlap	-	-	-	-	-	-	-	-	-	-	-	-	-	-	-	-	-	-	-	-	-	-
203965	GCST000662	1:8526142:G:A	1:8466082:G:A	ref	rs4908760	694.1	Vitiligo	dermatologic	EUR	-	-	-	-	-	-	-	-	-	-	-	126	43,374	0.885	0.353	0.685	1.145	0	0	0	0.403	overlap	-	-	-	-	-	-	-	-	-	-	-	-	-	-	-	-	-	-	-	-	-	-	-	-	-	-	-	-	-	-	-	-	-
203966	GCST000662	11:89011046:G:A	11:89277878:G:A	ref	rs1393350	694.1	Vitiligo	dermatologic	EUR	-	-	-	-	-	-	-	-	-	-	-	126	43,374	0.742	0.041	0.558	0.988	0	0	1	0.545	overlap	-	-	-	-	-	-	-	-	-	-	-	-	-	-	-	-	-	-	-	-	-	-	-	-	-	-	-	-	-	-	-	-	-
203967	GCST000662	6:29942083:C:T	6:29974306:C:T	alt	rs3823355	694.1	Vitiligo	dermatologic	EUR	-	-	-	-	-	-	-	-	-	-	-	126	43,374	1.601	7.9E-04	1.216	2.107	0	0	1	0.658	overlap	-	-	-	-	-	-	-	-	-	-	-	-	-	-	-	-	-	-	-	-	-	-	-	-	-	-	-	-	-	-	-	-	-
203968	GCST000662	6:32373698:G:T	6:32405921:G:T	alt	rs3806156	694.1	Vitiligo	dermatologic	EUR	-	-	-	-	-	-	-	-	-	-	-	126	43,374	1.410	9.0E-03	1.090	1.825	0	0	1	0.532	overlap	-	-	-	-	-	-	-	-	-	-	-	-	-	-	-	-	-	-	-	-	-	-	-	-	-	-	-	-	-	-	-	-	-
203969	GCST000662	14:25102160:C:T	14:24632954:C:T	ref	rs8192917	694.1	Vitiligo	dermatologic	EUR	-	-	-	-	-	-	-	-	-	-	-	126	43,374	0.855	0.293	0.638	1.145	0	0	0	0.172	overlap	-	-	-	-	-	-	-	-	-	-	-	-	-	-	-	-	-	-	-	-	-	-	-	-	-	-	-	-	-	-	-	-	-
203970	GCST000662	21:43836186:G:A	21:42416077:G:A	alt	rs11203203	694.1	Vitiligo	dermatologic	EUR	-	-	-	-	-	-	-	-	-	-	-	126	43,374	1.470	3.5E-03	1.135	1.904	0	0	1	0.227	overlap	-	-	-	-	-	-	-	-	-	-	-	-	-	-	-	-	-	-	-	-	-	-	-	-	-	-	-	-	-	-	-	-	-
203971	GCST000662	22:37581485:C:A	22:37185445:C:A	alt	rs229527	694.1	Vitiligo	dermatologic	EUR	-	-	-	-	-	-	-	-	-	-	-	126	43,374	1.351	0.020	1.050	1.739	0	0	1	0.458	overlap	-	-	-	-	-	-	-	-	-	-	-	-	-	-	-	-	-	-	-	-	-	-	-	-	-	-	-	-	-	-	-	-	-
203973	GCST000662	10:6098824:T:C	10:6056861:T:C	ref	rs706779	694.1	Vitiligo	dermatologic	EUR	-	-	-	-	-	-	-	-	-	-	-	126	43,374	0.799	0.076	0.623	1.024	0	0	0	0.217	overlap	-	-	-	-	-	-	-	-	-	-	-	-	-	-	-	-	-	-	-	-	-	-	-	-	-	-	-	-	-	-	-	-	-
204252	GCST001662	2:57934055:C:T	2:57706920:C:T	ref	rs13026414	345.11	Generalized convulsive epilepsy	neurological	EUR	577	46,106	0.936	0.275	0.831	1.054	0	0	0	0.581	overlap	-	-	-	-	-	-	-	-	-	-	-	438	393,432	0.987	0.850	0.862	1.130	0	0	0	0.4706	overlap	-	-	-	-	-	-	-	-	-	-	-	-	-	-	-	-	-	-	-	-	-	-
204254	GCST001662	17:46123004:G:A	17:48045642:G:A	ref	rs72823592	345.11	Generalized convulsive epilepsy	neurological	EUR	577	46,106	0.985	0.832	0.860	1.129	0	0	0	0.688	PGRM_greater	-	-	-	-	-	-	-	-	-	-	-	438	393,432	0.997	0.970	0.858	1.160	0	0	0	0.5689	PGRM_greater	-	-	-	-	-	-	-	-	-	-	-	-	-	-	-	-	-	-	-	-	-	-
204263	GCST002463	6:27560587:A:G	6:27592808:A:G	ref	rs10946940	695.42	Systemic lupus erythematosus	dermatologic	EUR	1,001	49,803	1.020	0.696	0.924	1.126	0	1	0	1.000	PGRM_greater	584	43,047	0.914	0.146	0.810	1.032	0	1	0	0.999	PGRM_greater	339	399,659	0.778	1.5E-03	0.666	0.908	0	1	1	0.9695	overlap	-	-	-	-	-	-	-	-	-	-	-	-	-	-	-	-	-	-	-	-	-	-
204269	GCST002463	1:184649503:C:A	1:184680369:C:A	alt	rs10911628	695.42	Systemic lupus erythematosus	dermatologic	EUR	1,001	49,803	0.918	0.415	0.747	1.128	0	1	0	1.000	PGRM_greater	584	43,047	1.274	0.049	1.001	1.622	0	1	1	0.999	PGRM_greater	339	399,659	0.812	0.199	0.590	1.116	0	1	0	0.9760	PGRM_greater	-	-	-	-	-	-	-	-	-	-	-	-	-	-	-	-	-	-	-	-	-	-
204274	GCST002463	6:31870326:G:A	6:31902549:G:A	alt	rs558702	695.42	Systemic lupus erythematosus	dermatologic	EUR	1,001	49,803	1.251	0.075	0.977	1.601	0	1	0	1.000	PGRM_greater	584	43,047	1.788	4.4E-09	1.472	2.171	0	1	1	1.000	overlap	339	399,659	2.316	7.1E-12	1.822	2.945	0	1	1	1.0000	overlap	-	-	-	-	-	-	-	-	-	-	-	-	-	-	-	-	-	-	-	-	-	-
204276	GCST002463	7:128573967:G:A	7:128933913:G:A	alt	rs4728142	695.42	Systemic lupus erythematosus	dermatologic	EUR	1,001	49,803	1.229	6.0E-06	1.124	1.344	0	1	1	1.000	PGRM_greater	584	43,047	1.264	9.8E-05	1.124	1.423	0	1	1	0.999	overlap	339	399,659	1.236	6.4E-03	1.062	1.440	0	1	1	0.9724	overlap	-	-	-	-	-	-	-	-	-	-	-	-	-	-	-	-	-	-	-	-	-	-
204280	GCST002463	15:38764843:C:T	15:38472642:C:T	alt	rs11073328	695.42	Systemic lupus erythematosus	dermatologic	EUR	1,001	49,803	0.960	0.568	0.834	1.105	0	1	0	1.000	PGRM_greater	584	43,047	0.982	0.843	0.816	1.181	0	1	0	1.000	PGRM_greater	339	399,659	1.059	0.635	0.835	1.343	0	1	0	0.9987	PGRM_greater	-	-	-	-	-	-	-	-	-	-	-	-	-	-	-	-	-	-	-	-	-	-
204281	GCST002463	15:97607681:C:A	15:97064451:C:A	alt	rs8023715	695.42	Systemic lupus erythematosus	dermatologic	EUR	1,001	49,803	0.987	0.878	0.841	1.159	0	1	0	1.000	PGRM_greater	584	43,047	0.889	0.320	0.704	1.121	0	1	0	0.999	PGRM_greater	339	399,659	0.951	0.719	0.726	1.247	0	1	0	0.9645	PGRM_greater	-	-	-	-	-	-	-	-	-	-	-	-	-	-	-	-	-	-	-	-	-	-
204282	GCST002463	16:31313253:C:T	16:31301932:C:T	alt	rs9888739	695.42	Systemic lupus erythematosus	dermatologic	EUR	1,001	49,803	1.129	0.065	0.993	1.285	0	1	0	1.000	PGRM_greater	584	43,047	1.178	0.069	0.987	1.405	0	1	0	0.998	PGRM_greater	339	399,659	1.698	3.2E-05	1.323	2.179	0	1	1	0.9612	overlap	-	-	-	-	-	-	-	-	-	-	-	-	-	-	-	-	-	-	-	-	-	-
204285	GCST002463	20:48575315:C:T	20:49958778:C:T	alt	rs11697848	695.42	Systemic lupus erythematosus	dermatologic	EUR	1,001	49,803	1.132	0.226	0.926	1.383	0	1	0	1.000	PGRM_greater	584	43,047	1.069	0.644	0.806	1.416	0	1	0	0.999	PGRM_greater	339	399,659	1.678	3.8E-03	1.181	2.382	0	1	1	0.9782	overlap	-	-	-	-	-	-	-	-	-	-	-	-	-	-	-	-	-	-	-	-	-	-
204732	GCST005831	1:246444082:C:T	1:246280780:C:T	ref	rs1780813	695.42	Systemic lupus erythematosus	dermatologic	EUR	1,001	49,803	1.138	0.470	0.801	1.616	0	0	0	0.202	PGRM_greater	584	43,047	0.599	0.032	0.376	0.956	0	0	1	0.138	overlap	339	399,659	1.026	0.941	0.525	2.003	0	0	0	0.1002	overlap	-	-	-	-	-	-	-	-	-	-	-	-	-	-	-	-	-	-	-	-	-	-
204734	GCST005831	7:73566677:G:A	7:74152347:G:A	alt	rs150518861	695.42	Systemic lupus erythematosus	dermatologic	EUR	1,001	49,803	0.991	0.964	0.675	1.455	0	0	0	0.634	PGRM_greater	584	43,047	1.224	0.432	0.739	2.028	0	0	0	0.421	overlap	339	399,659	1.121	0.733	0.581	2.165	0	0	0	0.2683	overlap	-	-	-	-	-	-	-	-	-	-	-	-	-	-	-	-	-	-	-	-	-	-
204736	GCST005831	17:73341284:T:C	17:75345203:T:C	alt	rs36023980	695.42	Systemic lupus erythematosus	dermatologic	EUR	-	-	-	-	-	-	-	-	-	-	-	584	43,047	1.032	0.662	0.897	1.186	0	0	0	0.363	overlap	339	399,659	0.899	0.262	0.746	1.083	0	0	0	0.2323	PGRM_greater	-	-	-	-	-	-	-	-	-	-	-	-	-	-	-	-	-	-	-	-	-	-
204738	GCST006803	12:23633432:T:G	12:23480498:T:G	alt	rs1120004	295.1	Schizophrenia	psychiatric	EUR	-	-	-	-	-	-	-	-	-	-	-	114	27,384	0.964	0.812	0.711	1.306	0	0	0	0.057	overlap	574	363,984	0.868	0.037	0.761	0.992	0	0	0	0.0863	PGRM_greater	-	-	-	-	-	-	-	-	-	-	-	-	-	-	-	-	-	-	-	-	-	-
204739	GCST006803	7:24777089:CA:C	7:24737471:CA:C	alt	rs146678232	295.1	Schizophrenia	psychiatric	EUR	299	29,264	1.064	0.569	0.860	1.315	0	0	0	0.073	overlap	-	-	-	-	-	-	-	-	-	-	-	574	363,984	1.035	0.660	0.888	1.205	0	0	0	0.0938	overlap	-	-	-	-	-	-	-	-	-	-	-	-	-	-	-	-	-	-	-	-	-	-
204740	GCST006803	14:99712032:G:A	14:99245695:G:A	alt	rs35604463	295.1	Schizophrenia	psychiatric	EUR	299	29,264	0.943	0.493	0.799	1.114	0	0	0	0.074	overlap	114	27,384	0.896	0.429	0.683	1.175	0	0	0	0.059	overlap	574	363,984	0.984	0.790	0.876	1.106	0	0	0	0.0966	overlap	-	-	-	-	-	-	-	-	-	-	-	-	-	-	-	-	-	-	-	-	-	-
204741	GCST006803	12:92246786:C:G	12:91853010:C:G	alt	rs4240748	295.1	Schizophrenia	psychiatric	EUR	299	29,264	1.028	0.747	0.870	1.215	0	0	0	0.073	overlap	114	27,384	0.961	0.778	0.727	1.270	0	0	0	0.059	overlap	574	363,984	1.056	0.385	0.934	1.194	0	0	0	0.0941	overlap	-	-	-	-	-	-	-	-	-	-	-	-	-	-	-	-	-	-	-	-	-	-
204742	GCST006803	15:40566759:T:C	15:40274558:T:C	alt	rs56282503	295.1	Schizophrenia	psychiatric	EUR	-	-	-	-	-	-	-	-	-	-	-	114	27,384	1.175	0.291	0.871	1.587	0	0	0	0.058	overlap	574	363,984	1.057	0.405	0.928	1.204	0	0	0	0.0894	overlap	-	-	-	-	-	-	-	-	-	-	-	-	-	-	-	-	-	-	-	-	-	-
204743	GCST006803	17:17711270:A:G	17:17807956:A:G	ref	rs4925114	295.1	Schizophrenia	psychiatric	EUR	299	29,264	0.922	0.342	0.779	1.090	0	0	0	0.073	overlap	114	27,384	1.216	0.159	0.926	1.596	0	0	0	0.059	overlap	574	363,984	0.969	0.613	0.858	1.095	0	0	0	0.0942	overlap	-	-	-	-	-	-	-	-	-	-	-	-	-	-	-	-	-	-	-	-	-	-
204744	GCST006803	4:170626552:T:C	4:169705401:T:C	ref	rs10520163	295.1	Schizophrenia	psychiatric	EUR	299	29,264	1.017	0.834	0.866	1.195	0	0	0	0.074	overlap	114	27,384	0.870	0.293	0.670	1.128	0	0	0	0.059	overlap	574	363,984	0.811	4.4E-04	0.721	0.911	0	0	1	0.0970	test_cohort_greater	-	-	-	-	-	-	-	-	-	-	-	-	-	-	-	-	-	-	-	-	-	-
204745	GCST006803	16:68285847:A:G	16:68251944:A:G	alt	rs1975802	295.1	Schizophrenia	psychiatric	EUR	-	-	-	-	-	-	-	-	-	-	-	114	27,384	1.111	0.557	0.782	1.578	0	0	0	0.058	overlap	574	363,984	1.022	0.785	0.874	1.195	0	0	0	0.0905	overlap	-	-	-	-	-	-	-	-	-	-	-	-	-	-	-	-	-	-	-	-	-	-
204746	GCST006803	1:97878068:C:T	1:97412512:C:T	alt	rs11165867	295.1	Schizophrenia	psychiatric	EUR	299	29,264	1.248	0.033	1.018	1.529	0	0	1	0.070	overlap	114	27,384	1.207	0.292	0.851	1.713	0	0	0	0.058	overlap	574	363,984	0.992	0.923	0.847	1.162	0	0	0	0.0892	overlap	-	-	-	-	-	-	-	-	-	-	-	-	-	-	-	-	-	-	-	-	-	-
204760	GCST006803	19:30987423:A:G	19:30496516:A:G	alt	rs2053079	295.1	Schizophrenia	psychiatric	EUR	299	29,264	0.996	0.967	0.825	1.202	0	0	0	0.078	overlap	114	27,384	0.829	0.248	0.604	1.139	0	0	0	0.060	overlap	574	363,984	1.039	0.582	0.907	1.190	0	0	0	0.1035	overlap	-	-	-	-	-	-	-	-	-	-	-	-	-	-	-	-	-	-	-	-	-	-
204761	GCST006803	6:29206683:T:A	6:29238906:T:A	ref	rs3130820	295.1	Schizophrenia	psychiatric	EUR	299	29,264	1.125	0.573	0.746	1.697	0	0	0	0.321	overlap	114	27,384	0.778	0.279	0.493	1.226	0	0	0	0.152	overlap	574	363,984	0.843	0.057	0.706	1.005	0	0	0	0.5445	overlap	-	-	-	-	-	-	-	-	-	-	-	-	-	-	-	-	-	-	-	-	-	-
204812	GCST006803	12:2344960:A:G	12:2235794:A:G	alt	rs2007044	295.1	Schizophrenia	psychiatric	EUR	299	29,264	0.986	0.872	0.835	1.165	0	0	0	0.121	overlap	114	27,384	1.280	0.085	0.966	1.694	0	0	0	0.077	overlap	574	363,984	1.040	0.521	0.923	1.171	0	0	0	0.1885	overlap	-	-	-	-	-	-	-	-	-	-	-	-	-	-	-	-	-	-	-	-	-	-
204813	GCST006803	7:2025096:A:ACT	7:1985462:A:ACT	alt	rs10650434	295.1	Schizophrenia	psychiatric	EUR	299	29,264	1.007	0.931	0.855	1.186	0	0	0	0.120	overlap	-	-	-	-	-	-	-	-	-	-	-	-	-	-	-	-	-	-	-	-	-	-	-	-	-	-	-	-	-	-	-	-	-	-	-	-	-	-	-	-	-	-	-	-
204814	GCST006803	1:98512127:G:T	1:98046571:G:T	alt	rs2660304	295.1	Schizophrenia	psychiatric	EUR	299	29,264	1.049	0.657	0.850	1.294	0	0	0	0.124	overlap	114	27,384	1.089	0.619	0.778	1.524	0	0	0	0.078	overlap	574	363,984	1.103	0.193	0.952	1.279	0	0	0	0.1954	overlap	-	-	-	-	-	-	-	-	-	-	-	-	-	-	-	-	-	-	-	-	-	-
204815	GCST006803	10:104928914:T:A	10:103169157:T:A	alt	rs12416331	295.1	Schizophrenia	psychiatric	EUR	299	29,264	1.203	0.188	0.914	1.584	0	0	0	0.123	overlap	114	27,384	0.905	0.664	0.577	1.420	0	0	0	0.077	overlap	574	363,984	0.978	0.839	0.787	1.215	0	0	0	0.1918	overlap	-	-	-	-	-	-	-	-	-	-	-	-	-	-	-	-	-	-	-	-	-	-
204817	GCST006803	2:200715388:T:G	2:199850665:T:G	ref	rs2949006	295.1	Schizophrenia	psychiatric	EUR	299	29,264	1.021	0.839	0.833	1.253	0	0	0	0.113	overlap	114	27,384	0.885	0.480	0.631	1.242	0	0	0	0.074	overlap	574	363,984	0.944	0.442	0.816	1.093	0	0	0	0.1734	overlap	-	-	-	-	-	-	-	-	-	-	-	-	-	-	-	-	-	-	-	-	-	-
204818	GCST006803	20:37453194:A:G	20:38824551:A:G	alt	rs6065094	295.1	Schizophrenia	psychiatric	EUR	299	29,264	1.065	0.481	0.894	1.268	0	0	0	0.114	overlap	114	27,384	1.005	0.971	0.760	1.329	0	0	0	0.074	overlap	574	363,984	1.147	0.030	1.014	1.298	0	0	1	0.1746	overlap	-	-	-	-	-	-	-	-	-	-	-	-	-	-	-	-	-	-	-	-	-	-
204819	GCST006803	4:103188709:C:T	4:102267552:C:T	alt	rs13107325	295.1	Schizophrenia	psychiatric	EUR	299	29,264	1.018	0.905	0.757	1.370	0	0	0	0.122	overlap	114	27,384	0.946	0.826	0.575	1.555	0	0	0	0.077	overlap	574	363,984	1.213	0.085	0.974	1.510	0	0	0	0.1914	overlap	-	-	-	-	-	-	-	-	-	-	-	-	-	-	-	-	-	-	-	-	-	-
204820	GCST007209	20:43042364:C:T	20:44413724:C:T	alt	rs1800961	574.1	Cholelithiasis	digestive	EUR	2,095	55,677	1.016	0.860	0.850	1.214	0	0	0	0.620	PGRM_greater	2,504	47,092	1.213	0.025	1.025	1.436	0	0	1	0.717	overlap	13,683	389,620	1.367	5.4E-17	1.270	1.470	1	1	1	0.9999	overlap	-	-	-	-	-	-	-	-	-	-	-	-	-	-	-	-	-	-	-	-	-	-
204821	GCST007209	14:94844947:C:T	14:94378610:C:T	alt	rs28929474	574.1	Cholelithiasis	digestive	EUR	2,095	55,677	1.357	1.6E-03	1.122	1.641	0	0	1	0.494	overlap	2,504	47,092	1.282	0.024	1.033	1.593	0	0	1	0.585	overlap	13,683	389,620	1.300	9.9E-09	1.189	1.422	1	1	1	0.9987	overlap	-	-	-	-	-	-	-	-	-	-	-	-	-	-	-	-	-	-	-	-	-	-
204822	GCST007209	13:103701690:G:A	13:103049340:G:A	alt	rs56398830	574.1	Cholelithiasis	digestive	EUR	2,095	55,677	1.235	0.124	0.944	1.615	0	0	0	0.379	overlap	2,504	47,092	1.425	7.0E-03	1.101	1.843	0	0	1	0.455	overlap	13,683	389,620	1.321	5.9E-06	1.171	1.489	1	1	1	0.9880	overlap	-	-	-	-	-	-	-	-	-	-	-	-	-	-	-	-	-	-	-	-	-	-
204823	GCST007209	10:45958856:G:C	10:45463408:G:C	alt	rs2291428	574.1	Cholelithiasis	digestive	EUR	2,095	55,677	1.054	0.147	0.982	1.133	0	0	0	0.733	overlap	2,504	47,092	1.057	0.103	0.989	1.131	0	1	0	0.823	overlap	13,683	389,620	1.152	4.0E-21	1.118	1.186	1	1	1	1.0000	overlap	-	-	-	-	-	-	-	-	-	-	-	-	-	-	-	-	-	-	-	-	-	-
204824	GCST007209	4:151199080:G:A	4:150277928:G:A	alt	rs2290846	574.1	Cholelithiasis	digestive	EUR	2,095	55,677	1.036	0.305	0.968	1.110	0	0	0	0.667	overlap	2,504	47,092	1.112	1.3E-03	1.042	1.186	0	0	1	0.763	overlap	13,683	389,620	1.147	2.0E-22	1.116	1.179	1	1	1	1.0000	overlap	-	-	-	-	-	-	-	-	-	-	-	-	-	-	-	-	-	-	-	-	-	-
204825	GCST007209	19:49206674:G:A	19:48703417:G:A	alt	rs601338	574.1	Cholelithiasis	digestive	EUR	2,095	55,677	1.062	0.054	0.999	1.130	0	0	0	0.657	overlap	2,504	47,092	1.074	0.015	1.014	1.137	0	0	1	0.753	overlap	13,683	389,620	1.103	1.3E-14	1.076	1.131	1	1	1	1.0000	overlap	-	-	-	-	-	-	-	-	-	-	-	-	-	-	-	-	-	-	-	-	-	-
204826	GCST007209	19:5840619:C:T	19:5840608:C:T	alt	rs708686	574.1	Cholelithiasis	digestive	EUR	2,095	55,677	1.040	0.268	0.971	1.113	0	1	0	1.000	PGRM_greater	2,504	47,092	1.060	0.081	0.993	1.131	0	1	0	1.000	PGRM_greater	13,683	389,620	1.070	2.7E-06	1.040	1.101	1	1	1	1.0000	PGRM_greater	-	-	-	-	-	-	-	-	-	-	-	-	-	-	-	-	-	-	-	-	-	-
204827	GCST007209	19:46384554:A:G	19:45881296:A:G	alt	rs34851490	574.1	Cholelithiasis	digestive	EUR	2,095	55,677	1.076	0.128	0.979	1.182	0	0	0	0.397	overlap	2,504	47,092	1.080	0.095	0.987	1.181	0	0	0	0.476	overlap	13,683	389,620	1.129	9.2E-10	1.086	1.174	1	1	1	0.9913	overlap	-	-	-	-	-	-	-	-	-	-	-	-	-	-	-	-	-	-	-	-	-	-
204829	GCST007209	8:11522353:G:A	8:11664844:G:A	alt	rs13280055	574.1	Cholelithiasis	digestive	EUR	-	-	-	-	-	-	-	-	-	-	-	2,504	47,092	1.000	0.996	0.914	1.094	0	0	0	0.423	overlap	13,683	389,620	1.136	3.3E-11	1.094	1.180	1	1	1	0.9809	overlap	-	-	-	-	-	-	-	-	-	-	-	-	-	-	-	-	-	-	-	-	-	-
204830	GCST007209	11:61593005:A:G	11:61825533:A:G	alt	rs174567	574.1	Cholelithiasis	digestive	EUR	2,095	55,677	1.032	0.343	0.967	1.101	0	0	0	0.301	overlap	2,504	47,092	1.104	1.5E-03	1.039	1.173	0	0	1	0.362	overlap	13,683	389,620	1.089	1.2E-10	1.061	1.118	1	1	1	0.9565	overlap	-	-	-	-	-	-	-	-	-	-	-	-	-	-	-	-	-	-	-	-	-	-
204831	GCST007209	10:21849769:G:A	10:21560840:G:A	alt	rs11012737	574.1	Cholelithiasis	digestive	EUR	2,095	55,677	1.090	0.010	1.021	1.165	0	0	1	0.287	overlap	2,504	47,092	0.993	0.825	0.934	1.056	0	0	0	0.346	overlap	13,683	389,620	1.076	1.2E-07	1.047	1.106	1	1	1	0.9462	overlap	-	-	-	-	-	-	-	-	-	-	-	-	-	-	-	-	-	-	-	-	-	-
204832	GCST007209	8:120347476:A:T	8:119335236:A:T	ref	rs2469991	574.1	Cholelithiasis	digestive	EUR	-	-	-	-	-	-	-	-	-	-	-	2,504	47,092	1.006	0.860	0.944	1.072	0	0	0	0.351	overlap	13,683	389,620	0.935	2.1E-06	0.910	0.961	1	1	1	0.9495	overlap	-	-	-	-	-	-	-	-	-	-	-	-	-	-	-	-	-	-	-	-	-	-
204834	GCST007209	15:90347814:G:A	15:89804583:G:A	ref	rs17240268	574.1	Cholelithiasis	digestive	EUR	2,095	55,677	1.040	0.478	0.934	1.157	0	0	0	0.239	PGRM_greater	2,504	47,092	0.911	0.081	0.820	1.012	0	0	0	0.287	overlap	13,683	389,620	0.906	1.0E-05	0.868	0.947	1	1	1	0.8910	overlap	-	-	-	-	-	-	-	-	-	-	-	-	-	-	-	-	-	-	-	-	-	-
204835	GCST007209	22:38877461:T:G	22:38481456:T:G	alt	rs12004	574.1	Cholelithiasis	digestive	EUR	2,095	55,677	1.025	0.483	0.958	1.096	0	0	0	0.206	overlap	2,504	47,092	1.050	0.125	0.987	1.117	0	0	0	0.246	overlap	13,683	389,620	1.077	8.1E-08	1.048	1.107	1	1	1	0.8281	overlap	-	-	-	-	-	-	-	-	-	-	-	-	-	-	-	-	-	-	-	-	-	-
204836	GCST007209	16:11639484:C:T	16:11545628:C:T	alt	rs11641445	574.1	Cholelithiasis	digestive	EUR	2,095	55,677	1.068	0.052	1.000	1.141	0	0	0	0.205	overlap	2,504	47,092	1.059	0.087	0.992	1.131	0	0	0	0.245	overlap	13,683	389,620	1.056	9.8E-05	1.027	1.085	1	1	1	0.8246	overlap	-	-	-	-	-	-	-	-	-	-	-	-	-	-	-	-	-	-	-	-	-	-
204837	GCST007209	17:36073320:C:A	17:37713312:C:A	alt	rs17138478	574.1	Cholelithiasis	digestive	EUR	-	-	-	-	-	-	-	-	-	-	-	2,504	47,092	1.025	0.651	0.921	1.140	0	0	0	0.291	overlap	13,683	389,620	1.107	9.8E-08	1.066	1.149	1	1	1	0.8961	overlap	-	-	-	-	-	-	-	-	-	-	-	-	-	-	-	-	-	-	-	-	-	-
204838	GCST007209	2:219146803:G:A	2:218282080:G:A	alt	rs2292553	574.1	Cholelithiasis	digestive	EUR	2,095	55,677	1.041	0.205	0.978	1.108	0	0	0	0.147	overlap	2,504	47,092	1.035	0.236	0.978	1.097	0	0	0	0.172	overlap	13,683	389,620	1.037	5.2E-03	1.011	1.063	1	0	1	0.6332	overlap	-	-	-	-	-	-	-	-	-	-	-	-	-	-	-	-	-	-	-	-	-	-
204839	GCST007209	18:55322502:C:T	18:57655270:C:T	ref	rs12968116	574.1	Cholelithiasis	digestive	EUR	2,095	55,677	0.905	0.047	0.820	0.999	0	0	1	0.157	overlap	2,504	47,092	0.993	0.883	0.909	1.086	0	0	0	0.185	overlap	13,683	389,620	0.907	4.0E-07	0.873	0.942	1	0	1	0.6770	overlap	-	-	-	-	-	-	-	-	-	-	-	-	-	-	-	-	-	-	-	-	-	-
204840	GCST007209	3:149211512:G:A	3:149493725:G:A	ref	rs12633863	574.1	Cholelithiasis	digestive	EUR	2,095	55,677	0.978	0.488	0.919	1.041	0	0	0	0.755	PGRM_greater	2,504	47,092	0.904	6.3E-04	0.853	0.958	0	1	1	0.842	overlap	13,683	389,620	0.897	2.5E-17	0.875	0.920	1	1	1	1.0000	overlap	-	-	-	-	-	-	-	-	-	-	-	-	-	-	-	-	-	-	-	-	-	-
204841	GCST007209	2:44066247:G:C	2:43839108:G:C	alt	rs11887534	574.1	Cholelithiasis	digestive	EUR	2,095	55,677	1.113	0.081	0.987	1.255	0	1	0	1.000	PGRM_greater	2,504	47,092	1.728	1.3E-18	1.530	1.951	0	1	1	1.000	overlap	13,683	389,620	2.188	6.2E-177	2.072	2.309	0	1	1	1.0000	overlap	-	-	-	-	-	-	-	-	-	-	-	-	-	-	-	-	-	-	-	-	-	-
204842	GCST007209	19:48376995:T:C	19:47873738:T:C	alt	rs212100	574.1	Cholelithiasis	digestive	EUR	2,095	55,677	1.040	0.376	0.954	1.133	0	0	0	0.793	PGRM_greater	2,504	47,092	1.104	0.016	1.019	1.196	0	1	1	0.874	overlap	13,683	389,620	1.160	1.3E-17	1.121	1.200	1	1	1	1.0000	overlap	-	-	-	-	-	-	-	-	-	-	-	-	-	-	-	-	-	-	-	-	-	-
204843	GCST007209	7:87105795:T:C	7:87476479:T:C	ref	rs4148808	574.1	Cholelithiasis	digestive	EUR	2,095	55,677	0.939	0.171	0.859	1.027	0	0	0	0.757	overlap	2,504	47,092	0.886	4.2E-03	0.815	0.962	0	1	1	0.844	overlap	13,683	389,620	0.870	3.7E-14	0.839	0.902	1	1	1	1.0000	overlap	-	-	-	-	-	-	-	-	-	-	-	-	-	-	-	-	-	-	-	-	-	-
204844	GCST007209	8:59377357:G:A	8:58464798:G:A	ref	rs6471717	574.1	Cholelithiasis	digestive	EUR	2,095	55,677	0.885	2.0E-04	0.829	0.944	0	0	1	0.729	overlap	2,504	47,092	1.018	0.556	0.959	1.081	0	1	0	0.820	PGRM_greater	13,683	389,620	0.901	8.9E-15	0.877	0.925	1	1	1	1.0000	overlap	-	-	-	-	-	-	-	-	-	-	-	-	-	-	-	-	-	-	-	-	-	-
205584	GCST006803	2:233562197:T:C	2:232697487:T:C	alt	rs4144797	295.1	Schizophrenia	psychiatric	EUR	-	-	-	-	-	-	-	-	-	-	-	114	27,384	0.951	0.727	0.718	1.260	0	0	0	0.075	overlap	574	363,984	0.971	0.634	0.859	1.097	0	0	0	0.1796	overlap	-	-	-	-	-	-	-	-	-	-	-	-	-	-	-	-	-	-	-	-	-	-
205585	GCST006803	12:123665113:G:C	12:123180566:G:C	ref	rs2851447	295.1	Schizophrenia	psychiatric	EUR	299	29,264	0.933	0.463	0.777	1.122	0	0	0	0.104	overlap	114	27,384	0.859	0.325	0.635	1.162	0	0	0	0.070	overlap	574	363,984	0.948	0.440	0.828	1.085	0	0	0	0.1556	overlap	-	-	-	-	-	-	-	-	-	-	-	-	-	-	-	-	-	-	-	-	-	-
205586	GCST006803	11:124612932:A:G	11:124743036:A:G	alt	rs12293670	295.1	Schizophrenia	psychiatric	EUR	299	29,264	0.994	0.941	0.836	1.180	0	0	0	0.099	overlap	114	27,384	1.163	0.290	0.880	1.536	0	0	0	0.068	overlap	574	363,984	0.929	0.242	0.821	1.051	0	0	0	0.1450	PGRM_greater	-	-	-	-	-	-	-	-	-	-	-	-	-	-	-	-	-	-	-	-	-	-
205587	GCST006803	1:73768366:C:A	1:73302683:C:A	alt	rs12129573	295.1	Schizophrenia	psychiatric	EUR	299	29,264	1.012	0.891	0.855	1.197	0	0	0	0.101	overlap	114	27,384	0.965	0.801	0.735	1.269	0	0	0	0.069	overlap	574	363,984	0.890	0.060	0.788	1.005	0	0	0	0.1493	PGRM_greater	-	-	-	-	-	-	-	-	-	-	-	-	-	-	-	-	-	-	-	-	-	-
205588	GCST006803	22:42603814:C:T	22:42207808:C:T	alt	rs6002655	295.1	Schizophrenia	psychiatric	EUR	-	-	-	-	-	-	-	-	-	-	-	114	27,384	0.895	0.419	0.683	1.171	0	0	0	0.070	overlap	574	363,984	0.999	0.983	0.888	1.123	0	0	0	0.1527	overlap	-	-	-	-	-	-	-	-	-	-	-	-	-	-	-	-	-	-	-	-	-	-
205589	GCST006803	12:110723245:C:T	12:110285440:C:T	alt	rs4766428	295.1	Schizophrenia	psychiatric	EUR	-	-	-	-	-	-	-	-	-	-	-	114	27,384	0.786	0.084	0.599	1.033	0	0	0	0.070	PGRM_greater	574	363,984	0.961	0.500	0.855	1.080	0	0	0	0.1551	overlap	-	-	-	-	-	-	-	-	-	-	-	-	-	-	-	-	-	-	-	-	-	-
205590	GCST006803	14:104314182:G:A	14:103847845:G:A	alt	rs10083370	295.1	Schizophrenia	psychiatric	EUR	-	-	-	-	-	-	-	-	-	-	-	114	27,384	0.839	0.201	0.642	1.098	0	0	0	0.070	overlap	574	363,984	0.883	0.039	0.785	0.994	0	0	0	0.1527	PGRM_greater	-	-	-	-	-	-	-	-	-	-	-	-	-	-	-	-	-	-	-	-	-	-
205591	GCST006803	7:86427626:G:A	7:86798310:G:A	ref	rs12704290	295.1	Schizophrenia	psychiatric	EUR	299	29,264	0.966	0.791	0.750	1.245	0	0	0	0.101	overlap	114	27,384	1.194	0.390	0.797	1.789	0	0	0	0.069	overlap	574	363,984	1.008	0.928	0.841	1.209	0	0	0	0.1496	overlap	-	-	-	-	-	-	-	-	-	-	-	-	-	-	-	-	-	-	-	-	-	-
205592	GCST006803	5:60620980:T:C	5:61325153:T:C	alt	rs7701440	295.1	Schizophrenia	psychiatric	EUR	299	29,264	1.085	0.324	0.923	1.274	0	0	0	0.104	overlap	114	27,384	1.128	0.368	0.867	1.468	0	0	0	0.070	overlap	574	363,984	0.987	0.832	0.879	1.109	0	0	0	0.1556	overlap	-	-	-	-	-	-	-	-	-	-	-	-	-	-	-	-	-	-	-	-	-	-
205593	GCST006803	18:52749216:GA:G	18:55081986:GA:G	alt	rs5825114	295.1	Schizophrenia	psychiatric	EUR	299	29,264	1.023	0.787	0.868	1.206	0	0	0	0.103	overlap	-	-	-	-	-	-	-	-	-	-	-	574	363,984	0.986	0.810	0.877	1.109	0	0	0	0.1528	overlap	-	-	-	-	-	-	-	-	-	-	-	-	-	-	-	-	-	-	-	-	-	-
205594	GCST006803	11:133852684:A:G	11:133982789:A:G	alt	rs4936215	295.1	Schizophrenia	psychiatric	EUR	-	-	-	-	-	-	-	-	-	-	-	114	27,384	0.753	0.096	0.538	1.052	0	0	0	0.070	PGRM_greater	574	363,984	0.938	0.379	0.815	1.081	0	0	0	0.1560	overlap	-	-	-	-	-	-	-	-	-	-	-	-	-	-	-	-	-	-	-	-	-	-
205595	GCST006803	11:46373311:T:C	11:46351761:T:C	alt	rs7951870	295.1	Schizophrenia	psychiatric	EUR	-	-	-	-	-	-	-	-	-	-	-	114	27,384	0.979	0.904	0.692	1.384	0	0	0	0.066	overlap	574	363,984	1.146	0.083	0.982	1.336	0	0	0	0.1325	overlap	-	-	-	-	-	-	-	-	-	-	-	-	-	-	-	-	-	-	-	-	-	-
205596	GCST006803	2:198304577:G:A	2:197439853:G:A	ref	rs6434928	295.1	Schizophrenia	psychiatric	EUR	299	29,264	0.912	0.287	0.769	1.081	0	0	0	0.100	overlap	114	27,384	1.280	0.092	0.961	1.705	0	0	0	0.069	PGRM_greater	574	363,984	0.963	0.547	0.851	1.089	0	0	0	0.1469	overlap	-	-	-	-	-	-	-	-	-	-	-	-	-	-	-	-	-	-	-	-	-	-
205597	GCST006803	10:18745105:T:G	10:18456176:T:G	ref	rs7893279	295.1	Schizophrenia	psychiatric	EUR	299	29,264	1.033	0.801	0.801	1.333	0	0	0	0.096	overlap	114	27,384	1.438	0.085	0.951	2.174	0	0	0	0.067	PGRM_greater	574	363,984	1.021	0.826	0.852	1.223	0	0	0	0.1390	overlap	-	-	-	-	-	-	-	-	-	-	-	-	-	-	-	-	-	-	-	-	-	-
205598	GCST006803	16:29966277:G:C	16:29954956:G:C	alt	rs11646127	295.1	Schizophrenia	psychiatric	EUR	299	29,264	0.981	0.815	0.835	1.153	0	0	0	0.087	overlap	114	27,384	0.849	0.225	0.652	1.106	0	0	0	0.064	overlap	574	363,984	0.893	0.055	0.795	1.003	0	0	0	0.1230	PGRM_greater	-	-	-	-	-	-	-	-	-	-	-	-	-	-	-	-	-	-	-	-	-	-
205599	GCST006803	22:41587556:T:A	22:41191552:T:A	alt	rs9607782	295.1	Schizophrenia	psychiatric	EUR	-	-	-	-	-	-	-	-	-	-	-	114	27,384	1.100	0.543	0.809	1.496	0	0	0	0.065	overlap	574	363,984	0.896	0.103	0.784	1.023	0	0	0	0.1287	PGRM_greater	-	-	-	-	-	-	-	-	-	-	-	-	-	-	-	-	-	-	-	-	-	-
205600	GCST006803	6:84407466:C:T	6:83697747:C:T	alt	rs217287	295.1	Schizophrenia	psychiatric	EUR	-	-	-	-	-	-	-	-	-	-	-	114	27,384	0.984	0.905	0.754	1.283	0	0	0	0.064	overlap	574	363,984	0.896	0.065	0.797	1.007	0	0	0	0.1227	PGRM_greater	-	-	-	-	-	-	-	-	-	-	-	-	-	-	-	-	-	-	-	-	-	-
205602	GCST006803	22:39967430:A:G	22:39571425:A:G	alt	rs5757730	295.1	Schizophrenia	psychiatric	EUR	-	-	-	-	-	-	-	-	-	-	-	114	27,384	0.991	0.945	0.756	1.298	0	0	0	0.064	overlap	574	363,984	1.036	0.552	0.922	1.164	0	0	0	0.1228	overlap	-	-	-	-	-	-	-	-	-	-	-	-	-	-	-	-	-	-	-	-	-	-
205603	GCST006803	2:58383820:C:T	2:58156685:C:T	ref	rs7596038	295.1	Schizophrenia	psychiatric	EUR	299	29,264	0.847	0.049	0.718	1.000	0	0	1	0.087	overlap	114	27,384	0.967	0.806	0.742	1.261	0	0	0	0.064	overlap	574	363,984	0.951	0.400	0.846	1.069	0	0	0	0.1225	overlap	-	-	-	-	-	-	-	-	-	-	-	-	-	-	-	-	-	-	-	-	-	-
205604	GCST006803	3:2521322:G:A	3:2479638:G:A	alt	rs35346733	295.1	Schizophrenia	psychiatric	EUR	-	-	-	-	-	-	-	-	-	-	-	114	27,384	1.006	0.973	0.715	1.415	0	0	0	0.059	overlap	574	363,984	1.309	3.4E-04	1.130	1.517	0	0	1	0.0962	test_cohort_greater	-	-	-	-	-	-	-	-	-	-	-	-	-	-	-	-	-	-	-	-	-	-
205605	GCST006803	11:113392994:C:T	11:113522272:C:T	ref	rs2514218	295.1	Schizophrenia	psychiatric	EUR	299	29,264	0.878	0.140	0.739	1.044	0	0	0	0.113	overlap	114	27,384	0.909	0.503	0.689	1.201	0	0	0	0.074	overlap	574	363,984	0.847	7.3E-03	0.750	0.956	0	0	1	0.1726	overlap	-	-	-	-	-	-	-	-	-	-	-	-	-	-	-	-	-	-	-	-	-	-
205606	GCST006803	15:91416550:C:A	15:90873320:C:A	ref	rs17514846	295.1	Schizophrenia	psychiatric	EUR	299	29,264	0.957	0.595	0.812	1.127	0	0	0	0.087	overlap	114	27,384	0.901	0.436	0.692	1.172	0	0	0	0.064	overlap	574	363,984	0.928	0.211	0.825	1.043	0	0	0	0.1229	overlap	-	-	-	-	-	-	-	-	-	-	-	-	-	-	-	-	-	-	-	-	-	-
205608	GCST006803	3:180623255:G:A	3:180905467:G:A	ref	rs34796896	295.1	Schizophrenia	psychiatric	EUR	299	29,264	0.844	0.111	0.686	1.040	0	0	0	0.087	overlap	114	27,384	1.168	0.348	0.845	1.615	0	0	0	0.064	overlap	574	363,984	0.865	0.047	0.750	0.998	0	0	1	0.1212	overlap	-	-	-	-	-	-	-	-	-	-	-	-	-	-	-	-	-	-	-	-	-	-
205609	GCST006803	3:136288405:G:A	3:136569563:G:A	ref	rs7432375	295.1	Schizophrenia	psychiatric	EUR	299	29,264	0.952	0.557	0.807	1.123	0	0	0	0.103	overlap	114	27,384	0.960	0.766	0.736	1.253	0	0	0	0.070	overlap	574	363,984	1.009	0.888	0.896	1.135	0	0	0	0.1527	overlap	-	-	-	-	-	-	-	-	-	-	-	-	-	-	-	-	-	-	-	-	-	-
205610	GCST006803	8:111472014:G:A	8:110459785:G:A	alt	rs36043959	295.1	Schizophrenia	psychiatric	EUR	299	29,264	1.165	0.113	0.964	1.409	0	0	0	0.075	overlap	114	27,384	1.006	0.971	0.727	1.393	0	0	0	0.059	overlap	574	363,984	1.083	0.268	0.940	1.248	0	0	0	0.0976	overlap	-	-	-	-	-	-	-	-	-	-	-	-	-	-	-	-	-	-	-	-	-	-
205611	GCST006803	2:199990107:A:G	2:199125384:A:G	alt	rs1451488	295.1	Schizophrenia	psychiatric	EUR	-	-	-	-	-	-	-	-	-	-	-	114	27,384	0.834	0.197	0.633	1.099	0	0	0	0.064	overlap	574	363,984	1.029	0.635	0.915	1.156	0	0	0	0.1215	overlap	-	-	-	-	-	-	-	-	-	-	-	-	-	-	-	-	-	-	-	-	-	-
205612	GCST006803	1:30437268:A:G	1:29964421:A:G	alt	rs6694545	295.1	Schizophrenia	psychiatric	EUR	299	29,264	0.989	0.911	0.820	1.194	0	0	0	0.087	overlap	114	27,384	0.814	0.185	0.600	1.103	0	0	0	0.064	overlap	574	363,984	0.934	0.320	0.815	1.069	0	0	0	0.1228	overlap	-	-	-	-	-	-	-	-	-	-	-	-	-	-	-	-	-	-	-	-	-	-
205613	GCST006803	19:19484295:G:A	19:19373486:G:A	alt	rs2905432	295.1	Schizophrenia	psychiatric	EUR	299	29,264	0.945	0.514	0.799	1.119	0	0	0	0.083	overlap	114	27,384	0.881	0.367	0.669	1.160	0	0	0	0.063	overlap	574	363,984	0.986	0.820	0.873	1.113	0	0	0	0.1151	overlap	-	-	-	-	-	-	-	-	-	-	-	-	-	-	-	-	-	-	-	-	-	-
205614	GCST006803	1:2387101:C:T	1:2455662:C:T	alt	rs4648845	295.1	Schizophrenia	psychiatric	EUR	299	29,264	1.160	0.072	0.987	1.365	0	0	0	0.104	overlap	114	27,384	0.973	0.835	0.750	1.262	0	0	0	0.070	overlap	574	363,984	1.207	1.7E-03	1.073	1.357	0	0	1	0.1557	overlap	-	-	-	-	-	-	-	-	-	-	-	-	-	-	-	-	-	-	-	-	-	-
205615	GCST006803	8:27425349:C:T	8:27567832:C:T	alt	rs11783093	295.1	Schizophrenia	psychiatric	EUR	299	29,264	0.847	0.168	0.668	1.073	0	0	0	0.089	overlap	114	27,384	1.106	0.584	0.771	1.586	0	0	0	0.065	overlap	574	363,984	0.945	0.485	0.807	1.107	0	0	0	0.1255	overlap	-	-	-	-	-	-	-	-	-	-	-	-	-	-	-	-	-	-	-	-	-	-
205616	GCST006803	5:152177121:A:G	5:152797561:A:G	ref	rs111294930	295.1	Schizophrenia	psychiatric	EUR	-	-	-	-	-	-	-	-	-	-	-	114	27,384	0.895	0.455	0.668	1.198	0	0	0	0.066	overlap	574	363,984	0.919	0.193	0.809	1.044	0	0	0	0.1342	overlap	-	-	-	-	-	-	-	-	-	-	-	-	-	-	-	-	-	-	-	-	-	-
205617	GCST006803	4:176855221:C:T	4:175934070:C:T	alt	rs62334820	295.1	Schizophrenia	psychiatric	EUR	-	-	-	-	-	-	-	-	-	-	-	114	27,384	1.002	0.990	0.719	1.396	0	0	0	0.063	overlap	574	363,984	1.032	0.667	0.894	1.192	0	0	0	0.1178	overlap	-	-	-	-	-	-	-	-	-	-	-	-	-	-	-	-	-	-	-	-	-	-
205618	GCST006803	2:146436222:T:TC	2:145678655:T:TC	alt	rs56807175	295.1	Schizophrenia	psychiatric	EUR	-	-	-	-	-	-	-	-	-	-	-	-	-	-	-	-	-	-	-	-	-	-	574	363,984	1.105	0.190	0.950	1.285	0	0	0	0.1305	overlap	-	-	-	-	-	-	-	-	-	-	-	-	-	-	-	-	-	-	-	-	-	-
205619	GCST006803	1:44097530:T:C	1:43631859:T:C	ref	rs2970610	295.1	Schizophrenia	psychiatric	EUR	299	29,264	0.917	0.316	0.774	1.086	0	0	0	0.083	overlap	114	27,384	0.914	0.525	0.692	1.207	0	0	0	0.062	overlap	574	363,984	0.953	0.446	0.843	1.078	0	0	0	0.1133	overlap	-	-	-	-	-	-	-	-	-	-	-	-	-	-	-	-	-	-	-	-	-	-
205620	GCST006803	5:88746331:A:G	5:89450514:A:G	ref	rs16867576	295.1	Schizophrenia	psychiatric	EUR	299	29,264	1.172	0.178	0.930	1.476	0	0	0	0.089	PGRM_greater	114	27,384	0.832	0.370	0.557	1.244	0	0	0	0.065	overlap	574	363,984	0.872	0.112	0.737	1.032	0	0	0	0.1262	overlap	-	-	-	-	-	-	-	-	-	-	-	-	-	-	-	-	-	-	-	-	-	-
205621	GCST006803	11:130811356:T:C	11:130941461:T:C	ref	rs35774874	295.1	Schizophrenia	psychiatric	EUR	299	29,264	0.899	0.199	0.764	1.058	0	0	0	0.088	overlap	114	27,384	0.997	0.984	0.760	1.309	0	0	0	0.064	overlap	574	363,984	0.887	0.044	0.789	0.997	0	0	1	0.1234	overlap	-	-	-	-	-	-	-	-	-	-	-	-	-	-	-	-	-	-	-	-	-	-
205622	GCST006803	12:57682956:C:T	12:57289173:C:T	alt	rs61937595	295.1	Schizophrenia	psychiatric	EUR	299	29,264	0.779	0.119	0.570	1.066	0	0	0	0.102	PGRM_greater	114	27,384	1.061	0.814	0.649	1.735	0	0	0	0.070	overlap	574	363,984	1.173	0.115	0.962	1.430	0	0	0	0.1514	overlap	-	-	-	-	-	-	-	-	-	-	-	-	-	-	-	-	-	-	-	-	-	-
205623	GCST006803	8:60696526:T:C	8:59783967:T:C	alt	rs1473594	295.1	Schizophrenia	psychiatric	EUR	299	29,264	0.970	0.718	0.823	1.144	0	0	0	0.086	overlap	114	27,384	0.883	0.370	0.672	1.160	0	0	0	0.063	overlap	574	363,984	0.966	0.568	0.858	1.087	0	0	0	0.1195	overlap	-	-	-	-	-	-	-	-	-	-	-	-	-	-	-	-	-	-	-	-	-	-
205624	GCST006803	19:50152142:T:C	19:49648885:T:C	alt	rs7508148	295.1	Schizophrenia	psychiatric	EUR	-	-	-	-	-	-	-	-	-	-	-	114	27,384	0.998	0.992	0.739	1.348	0	0	0	0.066	overlap	574	363,984	0.981	0.784	0.857	1.124	0	0	0	0.1315	overlap	-	-	-	-	-	-	-	-	-	-	-	-	-	-	-	-	-	-	-	-	-	-
205625	GCST006803	7:110976264:G:C	7:111336208:G:C	alt	rs12705761	295.1	Schizophrenia	psychiatric	EUR	-	-	-	-	-	-	-	-	-	-	-	114	27,384	0.817	0.146	0.623	1.073	0	0	0	0.063	overlap	574	363,984	1.012	0.844	0.897	1.142	0	0	0	0.1185	overlap	-	-	-	-	-	-	-	-	-	-	-	-	-	-	-	-	-	-	-	-	-	-
205626	GCST006803	5:45285752:A:G	5:45285650:A:G	alt	rs16902086	295.1	Schizophrenia	psychiatric	EUR	299	29,264	0.982	0.836	0.828	1.165	0	0	0	0.085	overlap	114	27,384	1.131	0.378	0.860	1.489	0	0	0	0.063	overlap	574	363,984	1.129	0.053	0.998	1.276	0	0	0	0.1176	overlap	-	-	-	-	-	-	-	-	-	-	-	-	-	-	-	-	-	-	-	-	-	-
205627	GCST006803	7:104927586:T:C	7:105287139:T:C	ref	rs7789569	295.1	Schizophrenia	psychiatric	EUR	299	29,264	0.990	0.911	0.835	1.174	0	0	0	0.084	overlap	-	-	-	-	-	-	-	-	-	-	-	-	-	-	-	-	-	-	-	-	-	-	-	-	-	-	-	-	-	-	-	-	-	-	-	-	-	-	-	-	-	-	-	-
205628	GCST006803	7:137074844:T:C	7:137390098:T:C	ref	rs3735025	295.1	Schizophrenia	psychiatric	EUR	299	29,264	1.018	0.832	0.861	1.204	0	0	0	0.083	overlap	114	27,384	1.001	0.995	0.757	1.324	0	0	0	0.063	overlap	574	363,984	0.945	0.360	0.837	1.067	0	0	0	0.1150	overlap	-	-	-	-	-	-	-	-	-	-	-	-	-	-	-	-	-	-	-	-	-	-
205629	GCST006803	9:84736303:G:A	9:82121388:G:A	alt	rs1319017	295.1	Schizophrenia	psychiatric	EUR	-	-	-	-	-	-	-	-	-	-	-	114	27,384	0.955	0.754	0.719	1.270	0	0	0	0.062	overlap	574	363,984	0.950	0.410	0.840	1.074	0	0	0	0.1131	overlap	-	-	-	-	-	-	-	-	-	-	-	-	-	-	-	-	-	-	-	-	-	-
205631	GCST006803	3:63867355:A:G	3:63881679:A:G	alt	rs704373	295.1	Schizophrenia	psychiatric	EUR	-	-	-	-	-	-	-	-	-	-	-	114	27,384	1.014	0.923	0.764	1.347	0	0	0	0.063	overlap	574	363,984	0.899	0.096	0.794	1.019	0	0	0	0.1152	PGRM_greater	-	-	-	-	-	-	-	-	-	-	-	-	-	-	-	-	-	-	-	-	-	-
205632	GCST006803	14:72417326:C:G	14:71950609:C:G	ref	rs2332700	295.1	Schizophrenia	psychiatric	EUR	299	29,264	0.952	0.607	0.791	1.147	0	0	0	0.080	overlap	114	27,384	0.940	0.694	0.690	1.279	0	0	0	0.061	overlap	574	363,984	0.907	0.153	0.793	1.037	0	0	0	0.1080	overlap	-	-	-	-	-	-	-	-	-	-	-	-	-	-	-	-	-	-	-	-	-	-
205633	GCST006803	1:243663893:C:T	1:243500591:C:T	ref	rs14403	295.1	Schizophrenia	psychiatric	EUR	299	29,264	0.862	0.153	0.704	1.056	0	0	0	0.075	overlap	114	27,384	1.004	0.979	0.728	1.385	0	0	0	0.059	overlap	574	363,984	0.962	0.591	0.837	1.107	0	0	0	0.0979	overlap	-	-	-	-	-	-	-	-	-	-	-	-	-	-	-	-	-	-	-	-	-	-
206473	GCST006803	16:58545426:A:G	16:58511522:A:G	alt	rs42945	295.1	Schizophrenia	psychiatric	EUR	-	-	-	-	-	-	-	-	-	-	-	114	27,384	1.168	0.258	0.893	1.527	0	0	0	0.064	overlap	574	363,984	1.039	0.522	0.924	1.168	0	0	0	0.1228	overlap	-	-	-	-	-	-	-	-	-	-	-	-	-	-	-	-	-	-	-	-	-	-
206474	GCST006803	6:73155701:C:T	6:72445999:C:T	ref	rs1339227	295.1	Schizophrenia	psychiatric	EUR	-	-	-	-	-	-	-	-	-	-	-	114	27,384	0.795	0.108	0.600	1.052	0	0	0	0.063	overlap	574	363,984	0.916	0.165	0.810	1.037	0	0	0	0.1153	overlap	-	-	-	-	-	-	-	-	-	-	-	-	-	-	-	-	-	-	-	-	-	-
206475	GCST006803	14:30000405:T:G	14:29531199:T:G	ref	rs1191551	295.1	Schizophrenia	psychiatric	EUR	-	-	-	-	-	-	-	-	-	-	-	114	27,384	1.153	0.382	0.837	1.589	0	0	0	0.060	overlap	574	363,984	0.983	0.810	0.856	1.129	0	0	0	0.1035	overlap	-	-	-	-	-	-	-	-	-	-	-	-	-	-	-	-	-	-	-	-	-	-
206476	GCST006803	16:13749265:A:C	16:13655408:A:C	ref	rs7499750	295.1	Schizophrenia	psychiatric	EUR	299	29,264	0.911	0.328	0.755	1.098	0	0	0	0.078	overlap	114	27,384	1.092	0.581	0.799	1.492	0	0	0	0.060	overlap	574	363,984	1.082	0.266	0.942	1.244	0	0	0	0.1038	overlap	-	-	-	-	-	-	-	-	-	-	-	-	-	-	-	-	-	-	-	-	-	-
206477	GCST006803	17:2156453:T:A	17:2253159:T:A	alt	rs7216638	295.1	Schizophrenia	psychiatric	EUR	299	29,264	0.933	0.424	0.787	1.106	0	0	0	0.086	overlap	-	-	-	-	-	-	-	-	-	-	-	-	-	-	-	-	-	-	-	-	-	-	-	-	-	-	-	-	-	-	-	-	-	-	-	-	-	-	-	-	-	-	-	-
206478	GCST006803	8:38209129:A:T	8:38351611:A:T	alt	rs10156310	295.1	Schizophrenia	psychiatric	EUR	299	29,264	0.964	0.706	0.794	1.169	0	0	0	0.075	overlap	114	27,384	0.841	0.281	0.614	1.152	0	0	0	0.059	overlap	574	363,984	1.053	0.460	0.919	1.206	0	0	0	0.0977	overlap	-	-	-	-	-	-	-	-	-	-	-	-	-	-	-	-	-	-	-	-	-	-
206479	GCST006803	2:145141541:A:C	2:144383974:A:C	alt	rs12991836	295.1	Schizophrenia	psychiatric	EUR	299	29,264	0.953	0.575	0.803	1.129	0	0	0	0.073	overlap	114	27,384	1.103	0.481	0.840	1.448	0	0	0	0.059	overlap	574	363,984	0.958	0.485	0.849	1.081	0	0	0	0.0945	overlap	-	-	-	-	-	-	-	-	-	-	-	-	-	-	-	-	-	-	-	-	-	-
206480	GCST006803	1:150031490:C:T	1:150059494:C:T	ref	rs140505938	295.1	Schizophrenia	psychiatric	EUR	299	29,264	0.993	0.947	0.798	1.234	0	0	0	0.079	overlap	114	27,384	0.952	0.792	0.660	1.373	0	0	0	0.061	overlap	574	363,984	0.994	0.943	0.852	1.161	0	0	0	0.1061	overlap	-	-	-	-	-	-	-	-	-	-	-	-	-	-	-	-	-	-	-	-	-	-
206481	GCST006803	5:137855305:T:C	5:138519616:T:C	alt	rs13169274	295.1	Schizophrenia	psychiatric	EUR	299	29,264	1.220	0.018	1.035	1.437	0	0	1	0.074	overlap	114	27,384	0.923	0.554	0.707	1.205	0	0	0	0.059	overlap	574	363,984	1.114	0.070	0.991	1.251	0	0	0	0.0964	overlap	-	-	-	-	-	-	-	-	-	-	-	-	-	-	-	-	-	-	-	-	-	-
206482	GCST006803	15:85207825:A:G	15:84664594:A:G	ref	rs12908161	295.1	Schizophrenia	psychiatric	EUR	299	29,264	1.089	0.353	0.910	1.303	0	0	0	0.078	overlap	114	27,384	0.994	0.965	0.741	1.333	0	0	0	0.061	overlap	574	363,984	0.831	5.7E-03	0.729	0.947	0	0	1	0.1049	overlap	-	-	-	-	-	-	-	-	-	-	-	-	-	-	-	-	-	-	-	-	-	-
206483	GCST006803	11:24406419:A:T	11:24384873:A:T	alt	rs1899543	295.1	Schizophrenia	psychiatric	EUR	299	29,264	1.034	0.686	0.879	1.216	0	0	0	0.074	overlap	114	27,384	0.943	0.664	0.725	1.228	0	0	0	0.059	overlap	574	363,984	1.153	0.016	1.027	1.294	0	0	1	0.0963	overlap	-	-	-	-	-	-	-	-	-	-	-	-	-	-	-	-	-	-	-	-	-	-
206484	GCST006803	11:57484660:G:A	11:57717188:G:A	alt	rs7129727	295.1	Schizophrenia	psychiatric	EUR	299	29,264	1.002	0.983	0.845	1.188	0	0	0	0.072	overlap	114	27,384	1.255	0.113	0.948	1.663	0	0	0	0.058	overlap	574	363,984	1.193	5.0E-03	1.055	1.349	0	0	1	0.0927	overlap	-	-	-	-	-	-	-	-	-	-	-	-	-	-	-	-	-	-	-	-	-	-
206485	GCST006803	3:17887635:A:AT	3:17846144:A:AT	alt	rs11409090	295.1	Schizophrenia	psychiatric	EUR	299	29,264	0.987	0.872	0.839	1.160	0	0	0	0.074	overlap	-	-	-	-	-	-	-	-	-	-	-	-	-	-	-	-	-	-	-	-	-	-	-	-	-	-	-	-	-	-	-	-	-	-	-	-	-	-	-	-	-	-	-	-
206486	GCST006803	7:110048893:T:C	7:110408836:T:C	ref	rs211829	295.1	Schizophrenia	psychiatric	EUR	299	29,264	1.018	0.833	0.862	1.202	0	0	0	0.073	overlap	114	27,384	0.788	0.084	0.601	1.032	0	0	0	0.059	overlap	574	363,984	1.035	0.574	0.919	1.166	0	0	0	0.0945	overlap	-	-	-	-	-	-	-	-	-	-	-	-	-	-	-	-	-	-	-	-	-	-
206487	GCST006803	15:61854003:G:A	15:61561804:G:A	alt	rs12898315	295.1	Schizophrenia	psychiatric	EUR	299	29,264	1.092	0.287	0.928	1.286	0	0	0	0.074	overlap	114	27,384	0.941	0.651	0.724	1.224	0	0	0	0.059	overlap	574	363,984	0.991	0.878	0.882	1.113	0	0	0	0.0967	overlap	-	-	-	-	-	-	-	-	-	-	-	-	-	-	-	-	-	-	-	-	-	-
206488	GCST006803	1:8424984:GA:G	1:8364924:GA:G	alt	rs34269918	295.1	Schizophrenia	psychiatric	EUR	299	29,264	0.990	0.905	0.836	1.172	0	0	0	0.072	overlap	-	-	-	-	-	-	-	-	-	-	-	-	-	-	-	-	-	-	-	-	-	-	-	-	-	-	-	-	-	-	-	-	-	-	-	-	-	-	-	-	-	-	-	-
206489	GCST006803	2:225391296:C:A	2:224526579:C:A	ref	rs11685299	295.1	Schizophrenia	psychiatric	EUR	299	29,264	1.037	0.675	0.874	1.231	0	0	0	0.071	overlap	114	27,384	0.967	0.815	0.731	1.279	0	0	0	0.058	overlap	574	363,984	0.901	0.100	0.795	1.020	0	0	0	0.0907	overlap	-	-	-	-	-	-	-	-	-	-	-	-	-	-	-	-	-	-	-	-	-	-
206490	GCST006803	2:185640728:A:T	2:184776001:A:T	alt	rs10196799	295.1	Schizophrenia	psychiatric	EUR	299	29,264	0.904	0.230	0.767	1.066	0	0	0	0.074	overlap	114	27,384	0.931	0.595	0.715	1.212	0	0	0	0.059	overlap	574	363,984	1.106	0.089	0.985	1.243	0	0	0	0.0966	overlap	-	-	-	-	-	-	-	-	-	-	-	-	-	-	-	-	-	-	-	-	-	-
206491	GCST006803	7:131567263:A:G	7:131882504:A:G	alt	rs7801375	295.1	Schizophrenia	psychiatric	EUR	299	29,264	1.198	0.135	0.945	1.518	0	0	0	0.068	overlap	114	27,384	1.079	0.686	0.748	1.557	0	0	0	0.057	overlap	574	363,984	1.150	0.085	0.981	1.347	0	0	0	0.0850	overlap	-	-	-	-	-	-	-	-	-	-	-	-	-	-	-	-	-	-	-	-	-	-
206492	GCST006803	16:9900057:T:C	16:9806200:T:C	alt	rs7191183	295.1	Schizophrenia	psychiatric	EUR	-	-	-	-	-	-	-	-	-	-	-	114	27,384	1.373	0.030	1.031	1.829	0	0	1	0.058	overlap	574	363,984	1.066	0.322	0.939	1.210	0	0	0	0.0900	overlap	-	-	-	-	-	-	-	-	-	-	-	-	-	-	-	-	-	-	-	-	-	-
206493	GCST006803	8:89264751:T:A	8:88252522:T:A	ref	rs7010876	295.1	Schizophrenia	psychiatric	EUR	299	29,264	0.963	0.685	0.803	1.155	0	0	0	0.070	overlap	114	27,384	0.928	0.619	0.691	1.246	0	0	0	0.057	overlap	574	363,984	0.973	0.684	0.852	1.111	0	0	0	0.0881	overlap	-	-	-	-	-	-	-	-	-	-	-	-	-	-	-	-	-	-	-	-	-	-
206495	GCST006803	1:177309490:G:T	1:177340354:G:T	alt	rs4650963	295.1	Schizophrenia	psychiatric	EUR	-	-	-	-	-	-	-	-	-	-	-	114	27,384	0.890	0.568	0.597	1.327	0	0	0	0.054	overlap	574	363,984	0.982	0.843	0.824	1.171	0	0	0	0.0696	overlap	-	-	-	-	-	-	-	-	-	-	-	-	-	-	-	-	-	-	-	-	-	-
206496	GCST006803	15:70589272:T:C	15:70296933:T:C	ref	rs12148337	295.1	Schizophrenia	psychiatric	EUR	299	29,264	1.000	0.998	0.850	1.176	0	0	0	0.104	overlap	114	27,384	0.865	0.286	0.664	1.129	0	0	0	0.070	overlap	574	363,984	1.008	0.889	0.898	1.132	0	0	0	0.1549	overlap	-	-	-	-	-	-	-	-	-	-	-	-	-	-	-	-	-	-	-	-	-	-
206601	GCST007209	9:15304782:C:A	9:15304784:C:A	alt	rs686030	574.1	Cholelithiasis	digestive	EUR	2,095	55,677	0.919	0.055	0.842	1.002	0	0	0	0.600	PGRM_greater	2,504	47,092	1.106	0.017	1.018	1.201	0	0	1	0.697	overlap	13,683	389,620	1.137	2.5E-12	1.097	1.179	1	1	1	0.9999	overlap	-	-	-	-	-	-	-	-	-	-	-	-	-	-	-	-	-	-	-	-	-	-
206602	GCST007209	2:27730940:T:C	2:27508073:T:C	alt	rs1260326	574.1	Cholelithiasis	digestive	EUR	-	-	-	-	-	-	-	-	-	-	-	2,504	47,092	1.018	0.552	0.960	1.079	0	0	0	0.500	overlap	13,683	389,620	1.088	7.1E-11	1.061	1.116	1	1	1	0.9941	overlap	-	-	-	-	-	-	-	-	-	-	-	-	-	-	-	-	-	-	-	-	-	-
206603	GCST007209	2:234602191:A:G	2:233693545:A:G	alt	rs2070959	574.1	Cholelithiasis	digestive	EUR	2,095	55,677	1.110	1.6E-03	1.041	1.184	0	0	1	0.293	overlap	2,504	47,092	1.108	1.0E-03	1.042	1.177	0	0	1	0.353	overlap	13,683	389,620	1.072	4.2E-07	1.043	1.101	1	1	1	0.9511	overlap	-	-	-	-	-	-	-	-	-	-	-	-	-	-	-	-	-	-	-	-	-	-
207098	GCST007201	6:84328660:G:A	6:83618941:G:A	ref	rs3798869	295.1	Schizophrenia	psychiatric	EUR	299	29,264	0.856	0.066	0.726	1.011	0	0	0	0.087	overlap	114	27,384	0.982	0.892	0.753	1.280	0	0	0	0.064	overlap	574	363,984	0.902	0.084	0.803	1.014	0	0	0	0.1222	overlap	-	-	-	-	-	-	-	-	-	-	-	-	-	-	-	-	-	-	-	-	-	-
207100	GCST007201	5:60736949:A:G	5:61441122:A:G	alt	rs7719676	295.1	Schizophrenia	psychiatric	EUR	-	-	-	-	-	-	-	-	-	-	-	114	27,384	0.945	0.700	0.707	1.262	0	0	0	0.062	overlap	574	363,984	1.021	0.746	0.902	1.155	0	0	0	0.1119	overlap	-	-	-	-	-	-	-	-	-	-	-	-	-	-	-	-	-	-	-	-	-	-
207101	GCST007201	17:2208899:G:T	17:2305605:G:T	alt	rs4523957	295.1	Schizophrenia	psychiatric	EUR	-	-	-	-	-	-	-	-	-	-	-	114	27,384	0.819	0.148	0.626	1.073	0	0	0	0.063	overlap	574	363,984	1.023	0.718	0.906	1.154	0	0	0	0.1182	overlap	-	-	-	-	-	-	-	-	-	-	-	-	-	-	-	-	-	-	-	-	-	-
207102	GCST007201	4:23423603:T:A	4:23421980:T:A	alt	rs215411	295.1	Schizophrenia	psychiatric	EUR	299	29,264	1.042	0.633	0.879	1.236	0	0	0	0.084	overlap	114	27,384	0.892	0.424	0.675	1.180	0	0	0	0.063	overlap	574	363,984	1.059	0.367	0.935	1.199	0	0	0	0.1163	overlap	-	-	-	-	-	-	-	-	-	-	-	-	-	-	-	-	-	-	-	-	-	-
207103	GCST007201	7:104930250:T:C	7:105289803:T:C	ref	rs2057884	295.1	Schizophrenia	psychiatric	EUR	-	-	-	-	-	-	-	-	-	-	-	114	27,384	1.076	0.604	0.816	1.418	0	0	0	0.063	overlap	574	363,984	0.975	0.687	0.864	1.101	0	0	0	0.1155	overlap	-	-	-	-	-	-	-	-	-	-	-	-	-	-	-	-	-	-	-	-	-	-
207104	GCST007201	6:26196593:A:G	6:26196365:A:G	ref	rs67575965	295.1	Schizophrenia	psychiatric	EUR	299	29,264	0.978	0.833	0.793	1.205	0	0	0	0.085	overlap	114	27,384	0.998	0.992	0.729	1.368	0	0	0	0.063	overlap	574	363,984	0.886	0.081	0.773	1.015	0	0	0	0.1188	overlap	-	-	-	-	-	-	-	-	-	-	-	-	-	-	-	-	-	-	-	-	-	-
207105	GCST007201	2:193848340:C:A	2:192983614:C:A	ref	rs59979824	295.1	Schizophrenia	psychiatric	EUR	-	-	-	-	-	-	-	-	-	-	-	114	27,384	0.925	0.592	0.696	1.230	0	0	0	0.063	overlap	574	363,984	0.999	0.990	0.884	1.129	0	0	0	0.1154	overlap	-	-	-	-	-	-	-	-	-	-	-	-	-	-	-	-	-	-	-	-	-	-
207107	GCST007201	14:71472226:A:G	14:71005509:A:G	alt	rs67981189	295.1	Schizophrenia	psychiatric	EUR	299	29,264	1.184	0.047	1.002	1.398	0	0	1	0.084	overlap	114	27,384	1.082	0.579	0.819	1.431	0	0	0	0.063	overlap	574	363,984	0.939	0.323	0.830	1.063	0	0	0	0.1158	overlap	-	-	-	-	-	-	-	-	-	-	-	-	-	-	-	-	-	-	-	-	-	-
207108	GCST007201	5:152176786:A:G	5:152797226:A:G	ref	rs113897692	295.1	Schizophrenia	psychiatric	EUR	-	-	-	-	-	-	-	-	-	-	-	114	27,384	0.889	0.430	0.663	1.191	0	0	0	0.061	overlap	574	363,984	0.916	0.180	0.806	1.041	0	0	0	0.1078	overlap	-	-	-	-	-	-	-	-	-	-	-	-	-	-	-	-	-	-	-	-	-	-
207109	GCST007201	5:152317799:G:A	5:152938239:G:A	ref	rs72804786	295.1	Schizophrenia	psychiatric	EUR	299	29,264	1.015	0.867	0.850	1.213	0	0	0	0.081	overlap	114	27,384	0.870	0.350	0.650	1.165	0	0	0	0.062	overlap	574	363,984	0.921	0.205	0.811	1.046	0	0	0	0.1094	overlap	-	-	-	-	-	-	-	-	-	-	-	-	-	-	-	-	-	-	-	-	-	-
207110	GCST007201	2:22754466:A:G	2:22531594:A:G	ref	rs1509378	295.1	Schizophrenia	psychiatric	EUR	-	-	-	-	-	-	-	-	-	-	-	114	27,384	0.820	0.174	0.617	1.091	0	0	0	0.063	overlap	574	363,984	0.977	0.715	0.864	1.106	0	0	0	0.1170	overlap	-	-	-	-	-	-	-	-	-	-	-	-	-	-	-	-	-	-	-	-	-	-
207111	GCST007201	16:9946319:G:A	16:9852462:G:A	alt	rs9922678	295.1	Schizophrenia	psychiatric	EUR	299	29,264	1.015	0.866	0.851	1.211	0	0	0	0.082	overlap	114	27,384	1.338	0.048	1.003	1.785	0	0	1	0.062	overlap	574	363,984	1.086	0.207	0.955	1.234	0	0	0	0.1115	overlap	-	-	-	-	-	-	-	-	-	-	-	-	-	-	-	-	-	-	-	-	-	-
207112	GCST007201	2:198921201:G:A	2:198056477:G:A	ref	rs1837495	295.1	Schizophrenia	psychiatric	EUR	299	29,264	0.906	0.256	0.765	1.074	0	0	0	0.084	overlap	114	27,384	1.305	0.064	0.985	1.729	0	0	0	0.063	PGRM_greater	574	363,984	0.969	0.615	0.855	1.097	0	0	0	0.1160	overlap	-	-	-	-	-	-	-	-	-	-	-	-	-	-	-	-	-	-	-	-	-	-
207114	GCST007201	17:17956459:G:C	17:18053145:G:C	ref	rs11658257	295.1	Schizophrenia	psychiatric	EUR	-	-	-	-	-	-	-	-	-	-	-	114	27,384	1.153	0.318	0.872	1.524	0	0	0	0.063	overlap	574	363,984	1.082	0.223	0.953	1.227	0	0	0	0.1167	PGRM_greater	-	-	-	-	-	-	-	-	-	-	-	-	-	-	-	-	-	-	-	-	-	-
207115	GCST007201	3:180830910:A:T	3:181113122:A:T	ref	rs9859557	295.1	Schizophrenia	psychiatric	EUR	299	29,264	0.823	0.068	0.668	1.015	0	0	0	0.074	overlap	114	27,384	1.002	0.988	0.728	1.379	0	0	0	0.059	overlap	574	363,984	0.922	0.262	0.799	1.063	0	0	0	0.0958	overlap	-	-	-	-	-	-	-	-	-	-	-	-	-	-	-	-	-	-	-	-	-	-
207116	GCST007201	1:243555219:A:G	1:243391917:A:G	alt	rs10803138	295.1	Schizophrenia	psychiatric	EUR	299	29,264	1.334	5.0E-03	1.091	1.631	0	0	1	0.078	overlap	114	27,384	1.068	0.681	0.780	1.463	0	0	0	0.061	overlap	574	363,984	0.971	0.663	0.849	1.110	0	0	0	0.1050	overlap	-	-	-	-	-	-	-	-	-	-	-	-	-	-	-	-	-	-	-	-	-	-
207118	GCST007201	10:104849116:G:C	10:103089359:G:C	ref	rs10786736	295.1	Schizophrenia	psychiatric	EUR	299	29,264	1.102	0.458	0.853	1.423	0	0	0	0.094	overlap	114	27,384	0.855	0.456	0.566	1.291	0	0	0	0.067	overlap	574	363,984	0.992	0.937	0.819	1.203	0	0	0	0.1362	overlap	-	-	-	-	-	-	-	-	-	-	-	-	-	-	-	-	-	-	-	-	-	-
207119	GCST007201	2:201226862:C:G	2:200362139:C:G	alt	rs2163548	295.1	Schizophrenia	psychiatric	EUR	299	29,264	1.006	0.957	0.798	1.269	0	0	0	0.097	overlap	114	27,384	1.040	0.843	0.705	1.535	0	0	0	0.067	overlap	574	363,984	0.941	0.466	0.800	1.108	0	0	0	0.1408	overlap	-	-	-	-	-	-	-	-	-	-	-	-	-	-	-	-	-	-	-	-	-	-
207120	GCST007201	15:84706461:C:T	15:84037709:C:T	ref	rs950169	295.1	Schizophrenia	psychiatric	EUR	299	29,264	1.005	0.959	0.838	1.204	0	0	0	0.091	overlap	114	27,384	1.127	0.427	0.839	1.512	0	0	0	0.065	overlap	574	363,984	0.913	0.170	0.801	1.040	0	0	0	0.1290	overlap	-	-	-	-	-	-	-	-	-	-	-	-	-	-	-	-	-	-	-	-	-	-
207121	GCST007201	3:136154828:C:T	3:136435986:C:T	ref	rs66691851	295.1	Schizophrenia	psychiatric	EUR	299	29,264	0.960	0.632	0.814	1.133	0	0	0	0.087	overlap	114	27,384	0.944	0.672	0.723	1.233	0	0	0	0.064	overlap	574	363,984	1.002	0.968	0.891	1.128	0	0	0	0.1214	overlap	-	-	-	-	-	-	-	-	-	-	-	-	-	-	-	-	-	-	-	-	-	-
207122	GCST007201	3:136274435:G:A	3:136555593:G:A	ref	rs7427564	295.1	Schizophrenia	psychiatric	EUR	299	29,264	0.944	0.494	0.799	1.114	0	0	0	0.087	overlap	114	27,384	0.959	0.759	0.734	1.252	0	0	0	0.064	overlap	574	363,984	1.009	0.881	0.897	1.136	0	0	0	0.1213	overlap	-	-	-	-	-	-	-	-	-	-	-	-	-	-	-	-	-	-	-	-	-	-
207402	GCST007201	11:46402852:A:G	11:46381302:A:G	alt	rs35324223	295.1	Schizophrenia	psychiatric	EUR	299	29,264	1.035	0.746	0.840	1.276	0	0	0	0.092	overlap	114	27,384	0.975	0.888	0.690	1.379	0	0	0	0.066	overlap	574	363,984	1.150	0.075	0.986	1.341	0	0	0	0.1325	overlap	-	-	-	-	-	-	-	-	-	-	-	-	-	-	-	-	-	-	-	-	-	-
207403	GCST007201	11:46548754:C:G	11:46527204:C:G	alt	rs61882743	295.1	Schizophrenia	psychiatric	EUR	299	29,264	1.048	0.658	0.851	1.290	0	0	0	0.092	overlap	114	27,384	0.972	0.873	0.689	1.373	0	0	0	0.066	overlap	574	363,984	1.140	0.093	0.978	1.329	0	0	0	0.1328	overlap	-	-	-	-	-	-	-	-	-	-	-	-	-	-	-	-	-	-	-	-	-	-
207404	GCST007201	8:111485761:A:G	8:110473532:A:G	alt	rs36068923	295.1	Schizophrenia	psychiatric	EUR	299	29,264	1.174	0.095	0.973	1.416	0	0	0	0.085	overlap	114	27,384	1.006	0.973	0.727	1.392	0	0	0	0.063	overlap	574	363,984	1.083	0.268	0.940	1.248	0	0	0	0.1188	overlap	-	-	-	-	-	-	-	-	-	-	-	-	-	-	-	-	-	-	-	-	-	-
207405	GCST007201	3:2538280:G:A	3:2496596:G:A	alt	rs66492629	295.1	Schizophrenia	psychiatric	EUR	299	29,264	1.234	0.046	1.004	1.517	0	0	1	0.089	overlap	114	27,384	1.141	0.477	0.793	1.643	0	0	0	0.065	overlap	574	363,984	1.313	1.0E-03	1.116	1.544	0	0	1	0.1253	overlap	-	-	-	-	-	-	-	-	-	-	-	-	-	-	-	-	-	-	-	-	-	-
207406	GCST007201	1:73278615:G:T	1:72812932:G:T	alt	rs35998080	295.1	Schizophrenia	psychiatric	EUR	-	-	-	-	-	-	-	-	-	-	-	114	27,384	1.042	0.758	0.801	1.356	0	0	0	0.064	overlap	574	363,984	1.010	0.863	0.898	1.137	0	0	0	0.1231	overlap	-	-	-	-	-	-	-	-	-	-	-	-	-	-	-	-	-	-	-	-	-	-
207408	GCST007201	18:52750688:T:G	18:55083457:T:G	ref	rs11874716	295.1	Schizophrenia	psychiatric	EUR	299	29,264	1.026	0.763	0.870	1.209	0	0	0	0.086	overlap	114	27,384	0.979	0.879	0.749	1.280	0	0	0	0.064	overlap	574	363,984	0.985	0.806	0.876	1.109	0	0	0	0.1202	overlap	-	-	-	-	-	-	-	-	-	-	-	-	-	-	-	-	-	-	-	-	-	-
207409	GCST007201	1:73789324:T:C	1:73323641:T:C	ref	rs10890032	295.1	Schizophrenia	psychiatric	EUR	299	29,264	0.991	0.915	0.838	1.172	0	0	0	0.085	overlap	114	27,384	1.046	0.745	0.796	1.374	0	0	0	0.063	overlap	574	363,984	1.124	0.059	0.995	1.270	0	0	0	0.1189	PGRM_greater	-	-	-	-	-	-	-	-	-	-	-	-	-	-	-	-	-	-	-	-	-	-
207410	GCST007201	1:30428943:A:T	1:29956096:A:T	ref	rs2015244	295.1	Schizophrenia	psychiatric	EUR	-	-	-	-	-	-	-	-	-	-	-	114	27,384	0.878	0.380	0.658	1.173	0	0	0	0.062	overlap	574	363,984	0.951	0.436	0.838	1.079	0	0	0	0.1110	overlap	-	-	-	-	-	-	-	-	-	-	-	-	-	-	-	-	-	-	-	-	-	-
207411	GCST007201	5:152664721:T:A	5:153285161:T:A	ref	rs13176930	295.1	Schizophrenia	psychiatric	EUR	299	29,264	0.878	0.143	0.737	1.045	0	0	0	0.084	overlap	114	27,384	1.045	0.757	0.792	1.379	0	0	0	0.063	overlap	574	363,984	1.044	0.488	0.924	1.179	0	0	0	0.1153	overlap	-	-	-	-	-	-	-	-	-	-	-	-	-	-	-	-	-	-	-	-	-	-
207412	GCST007201	16:13753384:G:A	16:13659527:G:A	alt	rs8055219	295.1	Schizophrenia	psychiatric	EUR	299	29,264	1.119	0.239	0.928	1.351	0	0	0	0.090	overlap	114	27,384	0.912	0.561	0.668	1.245	0	0	0	0.065	overlap	574	363,984	0.924	0.267	0.805	1.062	0	0	0	0.1275	overlap	-	-	-	-	-	-	-	-	-	-	-	-	-	-	-	-	-	-	-	-	-	-
207694	GCST007201	12:2402246:A:G	12:2293080:A:G	ref	rs1024582	295.1	Schizophrenia	psychiatric	EUR	299	29,264	1.042	0.634	0.879	1.236	0	0	0	0.139	overlap	114	27,384	0.824	0.191	0.617	1.101	0	0	0	0.083	overlap	574	363,984	0.945	0.359	0.836	1.067	0	0	0	0.2235	overlap	-	-	-	-	-	-	-	-	-	-	-	-	-	-	-	-	-	-	-	-	-	-
207695	GCST007201	10:104628873:A:G	10:102869116:A:G	ref	rs7085104	295.1	Schizophrenia	psychiatric	EUR	299	29,264	0.906	0.264	0.762	1.077	0	0	0	0.137	overlap	114	27,384	0.893	0.411	0.681	1.171	0	0	0	0.083	overlap	574	363,984	0.905	0.112	0.800	1.024	0	0	0	0.2204	overlap	-	-	-	-	-	-	-	-	-	-	-	-	-	-	-	-	-	-	-	-	-	-
207696	GCST007201	2:200716119:C:A	2:199851396:C:A	ref	rs796364	295.1	Schizophrenia	psychiatric	EUR	299	29,264	1.029	0.785	0.837	1.264	0	0	0	0.113	overlap	114	27,384	0.896	0.532	0.635	1.264	0	0	0	0.073	overlap	574	363,984	0.938	0.387	0.811	1.085	0	0	0	0.1722	overlap	-	-	-	-	-	-	-	-	-	-	-	-	-	-	-	-	-	-	-	-	-	-
207697	GCST007201	7:2020995:G:A	7:1981360:G:A	ref	rs12668848	295.1	Schizophrenia	psychiatric	EUR	299	29,264	0.995	0.950	0.845	1.171	0	0	0	0.102	overlap	114	27,384	0.936	0.630	0.717	1.223	0	0	0	0.069	overlap	574	363,984	0.905	0.095	0.806	1.017	0	0	0	0.1505	overlap	-	-	-	-	-	-	-	-	-	-	-	-	-	-	-	-	-	-	-	-	-	-
207698	GCST007201	8:143312933:A:C	8:142231572:A:C	ref	rs4129585	295.1	Schizophrenia	psychiatric	EUR	299	29,264	0.910	0.253	0.774	1.070	0	0	0	0.103	overlap	114	27,384	0.966	0.796	0.742	1.257	0	0	0	0.070	overlap	574	363,984	0.979	0.725	0.872	1.100	0	0	0	0.1544	overlap	-	-	-	-	-	-	-	-	-	-	-	-	-	-	-	-	-	-	-	-	-	-
207699	GCST007201	11:130718711:T:G	11:130848816:T:G	ref	rs10791098	295.1	Schizophrenia	psychiatric	EUR	299	29,264	0.951	0.545	0.809	1.119	0	0	0	0.104	overlap	114	27,384	1.065	0.643	0.815	1.392	0	0	0	0.070	overlap	574	363,984	0.931	0.229	0.829	1.046	0	0	0	0.1554	overlap	-	-	-	-	-	-	-	-	-	-	-	-	-	-	-	-	-	-	-	-	-	-
207700	GCST007201	3:36858583:C:T	3:36817092:C:T	alt	rs75968099	295.1	Schizophrenia	psychiatric	EUR	-	-	-	-	-	-	-	-	-	-	-	114	27,384	1.157	0.306	0.875	1.531	0	0	0	0.069	overlap	574	363,984	1.029	0.648	0.911	1.163	0	0	0	0.1468	overlap	-	-	-	-	-	-	-	-	-	-	-	-	-	-	-	-	-	-	-	-	-	-
207701	GCST007201	12:123650335:C:T	12:123165788:C:T	ref	rs1615350	295.1	Schizophrenia	psychiatric	EUR	299	29,264	0.911	0.320	0.759	1.094	0	0	0	0.089	overlap	114	27,384	0.875	0.384	0.647	1.182	0	0	0	0.065	overlap	574	363,984	0.944	0.404	0.825	1.080	0	0	0	0.1261	overlap	-	-	-	-	-	-	-	-	-	-	-	-	-	-	-	-	-	-	-	-	-	-
207702	GCST007201	7:111078912:T:G	7:111438856:T:G	ref	rs38752	295.1	Schizophrenia	psychiatric	EUR	299	29,264	0.949	0.554	0.799	1.128	0	0	0	0.098	overlap	114	27,384	0.750	0.042	0.569	0.989	0	0	1	0.068	overlap	574	363,984	0.956	0.478	0.846	1.082	0	0	0	0.1428	overlap	-	-	-	-	-	-	-	-	-	-	-	-	-	-	-	-	-	-	-	-	-	-
207703	GCST007201	6:33395199:G:A	6:33427422:G:A	alt	rs9461856	295.1	Schizophrenia	psychiatric	EUR	299	29,264	1.129	0.146	0.959	1.329	0	0	0	0.104	overlap	114	27,384	0.935	0.614	0.721	1.213	0	0	0	0.070	overlap	574	363,984	1.178	5.5E-03	1.049	1.322	0	0	1	0.1555	overlap	-	-	-	-	-	-	-	-	-	-	-	-	-	-	-	-	-	-	-	-	-	-
207704	GCST007201	2:233743109:A:G	2:232878399:A:G	alt	rs778371	295.1	Schizophrenia	psychiatric	EUR	299	29,264	1.170	0.074	0.985	1.390	0	0	0	0.096	overlap	114	27,384	1.064	0.674	0.798	1.418	0	0	0	0.067	overlap	574	363,984	1.041	0.540	0.915	1.185	0	0	0	0.1389	overlap	-	-	-	-	-	-	-	-	-	-	-	-	-	-	-	-	-	-	-	-	-	-
207705	GCST007201	19:19478022:G:T	19:19367213:G:T	ref	rs2905426	295.1	Schizophrenia	psychiatric	EUR	299	29,264	0.957	0.608	0.810	1.131	0	0	0	0.084	overlap	114	27,384	0.875	0.338	0.665	1.151	0	0	0	0.063	overlap	574	363,984	0.987	0.831	0.874	1.114	0	0	0	0.1163	overlap	-	-	-	-	-	-	-	-	-	-	-	-	-	-	-	-	-	-	-	-	-	-
207706	GCST007201	5:152540354:C:T	5:153160794:C:T	ref	rs2910032	295.1	Schizophrenia	psychiatric	EUR	299	29,264	0.961	0.625	0.818	1.128	0	0	0	0.074	overlap	114	27,384	1.002	0.990	0.771	1.301	0	0	0	0.059	overlap	574	363,984	1.044	0.464	0.930	1.173	0	0	0	0.0969	overlap	-	-	-	-	-	-	-	-	-	-	-	-	-	-	-	-	-	-	-	-	-	-
207707	GCST007201	2:233550961:G:T	2:232686251:G:T	ref	rs6738529	295.1	Schizophrenia	psychiatric	EUR	-	-	-	-	-	-	-	-	-	-	-	114	27,384	0.884	0.384	0.670	1.166	0	0	0	0.064	overlap	574	363,984	0.947	0.380	0.840	1.069	0	0	0	0.1228	overlap	-	-	-	-	-	-	-	-	-	-	-	-	-	-	-	-	-	-	-	-	-	-
207708	GCST007201	8:10033425:A:T	8:10175915:A:T	alt	rs73191547	295.1	Schizophrenia	psychiatric	EUR	299	29,264	0.974	0.795	0.799	1.188	0	0	0	0.083	overlap	114	27,384	1.046	0.750	0.792	1.381	0	0	0	0.062	overlap	574	363,984	1.167	0.014	1.032	1.320	0	0	1	0.1139	overlap	-	-	-	-	-	-	-	-	-	-	-	-	-	-	-	-	-	-	-	-	-	-
207709	GCST007201	2:58138192:A:T	2:57911057:A:T	alt	rs75575209	295.1	Schizophrenia	psychiatric	EUR	299	29,264	1.210	0.145	0.936	1.565	0	0	0	0.078	overlap	114	27,384	0.748	0.229	0.466	1.200	0	0	0	0.060	overlap	574	363,984	1.056	0.595	0.864	1.291	0	0	0	0.1038	overlap	-	-	-	-	-	-	-	-	-	-	-	-	-	-	-	-	-	-	-	-	-	-
207912	GCST009916	6:32626272:C:A	6:32658495:C:A	alt	rs9273363	250.1	Type 1 diabetes	endocrine	AFR	-	-	-	-	-	-	-	-	-	-	-	-	-	-	-	-	-	-	-	-	-	-	-	-	-	-	-	-	-	-	-	-	-	465	7,758	1.759	3.6E-10	1.474	2.099	0	1	1	1.000	PGRM_greater	-	-	-	-	-	-	-	-	-	-	-
207915	GCST009916	11:2184848:G:T	11:2163618:G:T	alt	rs3842727	250.1	Type 1 diabetes	endocrine	AFR	-	-	-	-	-	-	-	-	-	-	-	-	-	-	-	-	-	-	-	-	-	-	-	-	-	-	-	-	-	-	-	-	-	465	7,758	0.847	0.044	0.720	0.996	0	1	0	0.988	PGRM_greater	-	-	-	-	-	-	-	-	-	-	-
207916	GCST009916	17:38066372:T:C	17:39910119:T:C	alt	rs56380902	250.1	Type 1 diabetes	endocrine	AFR	-	-	-	-	-	-	-	-	-	-	-	-	-	-	-	-	-	-	-	-	-	-	-	-	-	-	-	-	-	-	-	-	-	465	7,758	1.146	0.049	1.001	1.314	0	1	1	0.837	overlap	-	-	-	-	-	-	-	-	-	-	-
208042	GCST007201	7:110741577:T:C	7:111101521:T:C	alt	rs17439799	295.1	Schizophrenia	psychiatric	EUR	-	-	-	-	-	-	-	-	-	-	-	114	27,384	1.265	0.089	0.965	1.658	0	0	0	0.064	overlap	574	363,984	1.080	0.202	0.959	1.216	0	0	0	0.1211	overlap	-	-	-	-	-	-	-	-	-	-	-	-	-	-	-	-	-	-	-	-	-	-
208043	GCST007201	5:137851192:C:T	5:138515503:C:T	alt	rs3849046	295.1	Schizophrenia	psychiatric	EUR	299	29,264	1.219	0.018	1.034	1.436	0	0	1	0.074	overlap	114	27,384	0.940	0.648	0.720	1.227	0	0	0	0.059	overlap	574	363,984	1.109	0.082	0.987	1.246	0	0	0	0.0963	overlap	-	-	-	-	-	-	-	-	-	-	-	-	-	-	-	-	-	-	-	-	-	-
208045	GCST007201	11:130891895:G:A	11:131022000:G:A	ref	rs10894308	295.1	Schizophrenia	psychiatric	EUR	299	29,264	0.923	0.334	0.785	1.086	0	0	0	0.074	overlap	114	27,384	0.933	0.603	0.718	1.212	0	0	0	0.059	overlap	574	363,984	0.924	0.191	0.821	1.040	0	0	0	0.0964	overlap	-	-	-	-	-	-	-	-	-	-	-	-	-	-	-	-	-	-	-	-	-	-
208046	GCST007201	8:60701801:T:G	8:59789242:T:G	ref	rs13261481	295.1	Schizophrenia	psychiatric	EUR	299	29,264	0.974	0.758	0.826	1.149	0	0	0	0.073	overlap	114	27,384	0.884	0.377	0.673	1.162	0	0	0	0.059	overlap	574	363,984	0.966	0.569	0.858	1.088	0	0	0	0.0954	overlap	-	-	-	-	-	-	-	-	-	-	-	-	-	-	-	-	-	-	-	-	-	-
208048	GCST007201	11:24375179:T:C	11:24353633:T:C	alt	rs11027827	295.1	Schizophrenia	psychiatric	EUR	299	29,264	1.048	0.572	0.891	1.232	0	0	0	0.074	overlap	114	27,384	1.009	0.949	0.775	1.312	0	0	0	0.059	overlap	574	363,984	1.149	0.019	1.023	1.290	0	0	1	0.0969	overlap	-	-	-	-	-	-	-	-	-	-	-	-	-	-	-	-	-	-	-	-	-	-
208049	GCST007201	5:153680747:A:T	5:154301187:A:T	alt	rs11740474	295.1	Schizophrenia	psychiatric	EUR	-	-	-	-	-	-	-	-	-	-	-	114	27,384	0.979	0.875	0.748	1.281	0	0	0	0.059	overlap	574	363,984	0.976	0.690	0.868	1.098	0	0	0	0.0955	overlap	-	-	-	-	-	-	-	-	-	-	-	-	-	-	-	-	-	-	-	-	-	-
208050	GCST007201	11:109378071:C:T	11:109507345:C:T	ref	rs12421382	295.1	Schizophrenia	psychiatric	EUR	299	29,264	0.938	0.477	0.787	1.118	0	0	0	0.071	overlap	114	27,384	1.054	0.711	0.797	1.394	0	0	0	0.058	overlap	574	363,984	1.010	0.877	0.892	1.143	0	0	0	0.0914	overlap	-	-	-	-	-	-	-	-	-	-	-	-	-	-	-	-	-	-	-	-	-	-
208051	GCST007201	1:8495590:A:G	1:8435530:A:G	alt	rs172531	295.1	Schizophrenia	psychiatric	EUR	-	-	-	-	-	-	-	-	-	-	-	114	27,384	0.893	0.429	0.675	1.182	0	0	0	0.058	overlap	574	363,984	0.999	0.988	0.884	1.129	0	0	0	0.0916	overlap	-	-	-	-	-	-	-	-	-	-	-	-	-	-	-	-	-	-	-	-	-	-
208052	GCST007201	14:99719219:A:G	14:99252882:A:G	alt	rs2693698	295.1	Schizophrenia	psychiatric	EUR	-	-	-	-	-	-	-	-	-	-	-	114	27,384	1.034	0.812	0.784	1.363	0	0	0	0.059	overlap	574	363,984	1.013	0.829	0.901	1.138	0	0	0	0.0966	overlap	-	-	-	-	-	-	-	-	-	-	-	-	-	-	-	-	-	-	-	-	-	-
208053	GCST007201	2:194367540:A:G	2:193502815:A:G	ref	rs6716963	295.1	Schizophrenia	psychiatric	EUR	299	29,264	1.136	0.123	0.966	1.335	0	0	0	0.073	PGRM_greater	114	27,384	1.020	0.883	0.779	1.336	0	0	0	0.059	overlap	574	363,984	1.000	1.000	0.889	1.125	0	0	0	0.0951	overlap	-	-	-	-	-	-	-	-	-	-	-	-	-	-	-	-	-	-	-	-	-	-
208055	GCST007201	2:146420104:C:A	2:145662536:C:A	alt	rs67082009	295.1	Schizophrenia	psychiatric	EUR	-	-	-	-	-	-	-	-	-	-	-	114	27,384	1.097	0.601	0.775	1.553	0	0	0	0.061	overlap	574	363,984	1.106	0.188	0.952	1.285	0	0	0	0.1091	overlap	-	-	-	-	-	-	-	-	-	-	-	-	-	-	-	-	-	-	-	-	-	-
208056	GCST007201	4:183637657:A:G	4:182716504:A:G	alt	rs35751669	295.1	Schizophrenia	psychiatric	EUR	-	-	-	-	-	-	-	-	-	-	-	114	27,384	1.275	0.194	0.884	1.841	0	0	0	0.061	overlap	574	363,984	1.092	0.276	0.932	1.279	0	0	0	0.1071	overlap	-	-	-	-	-	-	-	-	-	-	-	-	-	-	-	-	-	-	-	-	-	-
208057	GCST007201	8:17036201:A:C	8:17178692:A:C	alt	rs17687067	295.1	Schizophrenia	psychiatric	EUR	-	-	-	-	-	-	-	-	-	-	-	114	27,384	1.487	0.027	1.045	2.116	0	0	1	0.059	overlap	574	363,984	1.032	0.692	0.884	1.204	0	0	0	0.0962	overlap	-	-	-	-	-	-	-	-	-	-	-	-	-	-	-	-	-	-	-	-	-	-
208955	GCST009895	19:14574897:C:A	19:14464085:C:A	alt	rs34309238	157	Pancreatic cancer	neoplasms	EAS	-	-	-	-	-	-	-	-	-	-	-	-	-	-	-	-	-	-	-	-	-	-	-	-	-	-	-	-	-	-	-	-	-	-	-	-	-	-	-	-	-	-	-	-	499	159,201	1.058	0.859	0.565	1.981	0	0	0	0.464166667	overlap
209749	GCST005752	1:183532580:G:T	1:183563445:G:T	alt	rs17849502	695.42	Systemic lupus erythematosus	dermatologic	AMR	-	-	-	-	-	-	-	-	-	-	-	-	-	-	-	-	-	-	-	-	-	-	-	-	-	-	-	-	-	-	-	-	-	-	-	-	-	-	-	-	-	-	-	-	-	-	-	-	-	-	-	-	-	-	-
209750	GCST005752	8:42033519:G:A	8:42176001:G:A	alt	rs1804182	695.42	Systemic lupus erythematosus	dermatologic	AFR	-	-	-	-	-	-	-	-	-	-	-	-	-	-	-	-	-	-	-	-	-	-	-	-	-	-	-	-	-	-	-	-	-	291	10,171	1.673	0.025	1.068	2.621	0	0	1	0.362	overlap	-	-	-	-	-	-	-	-	-	-	-
209751	GCST005752	16:31283996:G:T	16:31272675:G:T	alt	rs12928725	695.42	Systemic lupus erythematosus	dermatologic	AMR	-	-	-	-	-	-	-	-	-	-	-	-	-	-	-	-	-	-	-	-	-	-	-	-	-	-	-	-	-	-	-	-	-	-	-	-	-	-	-	-	-	-	-	-	-	-	-	-	-	-	-	-	-	-	-
209752	GCST005752	7:128576086:T:C	7:128936032:T:C	alt	rs3757387	695.42	Systemic lupus erythematosus	dermatologic	AMR	-	-	-	-	-	-	-	-	-	-	-	-	-	-	-	-	-	-	-	-	-	-	-	-	-	-	-	-	-	-	-	-	-	-	-	-	-	-	-	-	-	-	-	-	-	-	-	-	-	-	-	-	-	-	-
209755	GCST005752	16:31276811:G:A	16:31265490:G:A	alt	rs1143679	695.42	Systemic lupus erythematosus	dermatologic	AFR	-	-	-	-	-	-	-	-	-	-	-	-	-	-	-	-	-	-	-	-	-	-	-	-	-	-	-	-	-	-	-	-	-	-	-	-	-	-	-	-	-	-	-	-	-	-	-	-	-	-	-	-	-	-	-
209756	GCST005752	2:191943742:C:T	2:191079016:C:T	alt	rs11889341	695.42	Systemic lupus erythematosus	dermatologic	AMR	-	-	-	-	-	-	-	-	-	-	-	-	-	-	-	-	-	-	-	-	-	-	-	-	-	-	-	-	-	-	-	-	-	-	-	-	-	-	-	-	-	-	-	-	-	-	-	-	-	-	-	-	-	-	-
210096	GCST006414	16:2265271:C:T	16:2215270:C:T	alt	rs77316573	427.21	Atrial fibrillation	circulatory system	EUR	-	-	-	-	-	-	-	-	-	-	-	4,825	31,060	1.043	0.186	0.980	1.110	1	0	0	0.200	overlap	-	-	-	-	-	-	-	-	-	-	-	-	-	-	-	-	-	-	-	-	-	-	-	-	-	-	-	-	-	-	-	-	-
210097	GCST006414	1:154395946:A:G	1:154423470:A:G	ref	rs6689306	427.21	Atrial fibrillation	circulatory system	EUR	-	-	-	-	-	-	-	-	-	-	-	4,825	31,060	0.978	0.363	0.931	1.026	1	0	0	0.603	overlap	-	-	-	-	-	-	-	-	-	-	-	-	-	-	-	-	-	-	-	-	-	-	-	-	-	-	-	-	-	-	-	-	-
210098	GCST006414	18:48679522:T:C	18:51153152:T:C	alt	rs9963878	427.21	Atrial fibrillation	circulatory system	EUR	7,600	34,487	1.017	0.637	0.948	1.092	0	0	0	0.228	overlap	4,825	31,060	0.964	0.411	0.882	1.053	1	0	0	0.169	overlap	-	-	-	-	-	-	-	-	-	-	-	-	-	-	-	-	-	-	-	-	-	-	-	-	-	-	-	-	-	-	-	-	-
210099	GCST006414	1:170587340:C:T	1:170618199:C:T	ref	rs577676	427.21	Atrial fibrillation	circulatory system	EUR	7,600	34,487	0.958	0.033	0.921	0.997	0	0	1	0.763	overlap	4,825	31,060	0.929	2.5E-03	0.885	0.974	0	0	1	0.591	overlap	-	-	-	-	-	-	-	-	-	-	-	-	-	-	-	-	-	-	-	-	-	-	-	-	-	-	-	-	-	-	-	-	-
210100	GCST006414	4:111761487:T:C	4:110840331:T:C	ref	rs3853445	427.21	Atrial fibrillation	circulatory system	EUR	7,600	34,487	0.847	1.4E-12	0.810	0.887	0	1	1	1.000	overlap	4,825	31,060	0.827	9.9E-12	0.783	0.873	1	1	1	0.997	overlap	-	-	-	-	-	-	-	-	-	-	-	-	-	-	-	-	-	-	-	-	-	-	-	-	-	-	-	-	-	-	-	-	-
210101	GCST006414	3:38710315:T:C	3:38668824:T:C	ref	rs7373065	427.21	Atrial fibrillation	circulatory system	EUR	-	-	-	-	-	-	-	-	-	-	-	4,825	31,060	0.795	0.011	0.666	0.948	1	0	1	0.566	overlap	-	-	-	-	-	-	-	-	-	-	-	-	-	-	-	-	-	-	-	-	-	-	-	-	-	-	-	-	-	-	-	-	-
210102	GCST006414	1:10790797:C:A	1:10730740:C:A	ref	rs284277	427.21	Atrial fibrillation	circulatory system	EUR	7,600	34,487	0.972	0.173	0.933	1.013	0	0	0	0.363	overlap	4,825	31,060	0.957	0.084	0.911	1.006	1	0	0	0.261	overlap	-	-	-	-	-	-	-	-	-	-	-	-	-	-	-	-	-	-	-	-	-	-	-	-	-	-	-	-	-	-	-	-	-
210103	GCST006414	4:111524629:C:T	4:110603473:C:T	alt	rs61501369	427.21	Atrial fibrillation	circulatory system	EUR	-	-	-	-	-	-	-	-	-	-	-	4,825	31,060	1.100	1.2E-03	1.038	1.165	1	1	1	0.947	overlap	-	-	-	-	-	-	-	-	-	-	-	-	-	-	-	-	-	-	-	-	-	-	-	-	-	-	-	-	-	-	-	-	-
210104	GCST006414	1:41544279:G:T	1:41078607:G:T	ref	rs2885697	427.21	Atrial fibrillation	circulatory system	EUR	7,600	34,487	0.958	0.041	0.919	0.998	0	0	1	0.342	overlap	4,825	31,060	0.948	0.042	0.901	0.998	1	0	1	0.246	overlap	-	-	-	-	-	-	-	-	-	-	-	-	-	-	-	-	-	-	-	-	-	-	-	-	-	-	-	-	-	-	-	-	-
210105	GCST006414	4:111925656:C:T	4:111004500:C:T	ref	rs79399769	427.21	Atrial fibrillation	circulatory system	EUR	-	-	-	-	-	-	-	-	-	-	-	4,825	31,060	1.019	0.815	0.869	1.196	1	0	0	0.593	PGRM_greater	-	-	-	-	-	-	-	-	-	-	-	-	-	-	-	-	-	-	-	-	-	-	-	-	-	-	-	-	-	-	-	-	-
210106	GCST006414	1:51535039:G:A	1:51069367:G:A	alt	rs146518726	427.21	Atrial fibrillation	circulatory system	EUR	7,600	34,487	1.131	0.080	0.985	1.299	0	0	0	0.576	overlap	4,825	31,060	1.193	0.032	1.016	1.400	0	0	1	0.424	overlap	-	-	-	-	-	-	-	-	-	-	-	-	-	-	-	-	-	-	-	-	-	-	-	-	-	-	-	-	-	-	-	-	-
210107	GCST006414	4:112454295:C:T	4:111533139:C:T	ref	rs138311480	427.21	Atrial fibrillation	circulatory system	EUR	-	-	-	-	-	-	-	-	-	-	-	4,825	31,060	1.024	0.792	0.860	1.219	1	0	0	0.287	overlap	-	-	-	-	-	-	-	-	-	-	-	-	-	-	-	-	-	-	-	-	-	-	-	-	-	-	-	-	-	-	-	-	-
210108	GCST006414	1:116297758:C:A	1:115755137:C:A	alt	rs4073778	427.21	Atrial fibrillation	circulatory system	EUR	7,600	34,487	1.029	0.153	0.989	1.071	0	0	0	0.575	overlap	4,825	31,060	1.025	0.315	0.977	1.076	1	0	0	0.420	overlap	-	-	-	-	-	-	-	-	-	-	-	-	-	-	-	-	-	-	-	-	-	-	-	-	-	-	-	-	-	-	-	-	-
210109	GCST006414	4:113329345:A:G	4:112408189:A:G	ref	rs7687819	427.21	Atrial fibrillation	circulatory system	EUR	7,600	34,487	0.973	0.251	0.927	1.020	0	0	0	0.277	overlap	4,825	31,060	0.966	0.242	0.912	1.024	1	0	0	0.201	overlap	-	-	-	-	-	-	-	-	-	-	-	-	-	-	-	-	-	-	-	-	-	-	-	-	-	-	-	-	-	-	-	-	-
210110	GCST006414	1:154862952:C:T	1:154890476:C:T	alt	rs11264280	427.21	Atrial fibrillation	circulatory system	EUR	-	-	-	-	-	-	-	-	-	-	-	4,825	31,060	1.155	5.5E-08	1.097	1.217	0	1	1	1.000	overlap	-	-	-	-	-	-	-	-	-	-	-	-	-	-	-	-	-	-	-	-	-	-	-	-	-	-	-	-	-	-	-	-	-
210111	GCST006414	5:173393111:G:C	5:173966108:G:C	ref	rs28439930	427.21	Atrial fibrillation	circulatory system	EUR	-	-	-	-	-	-	-	-	-	-	-	4,825	31,060	0.966	0.170	0.920	1.015	1	0	0	0.271	overlap	-	-	-	-	-	-	-	-	-	-	-	-	-	-	-	-	-	-	-	-	-	-	-	-	-	-	-	-	-	-	-	-	-
210112	GCST006414	6:122099152:G:A	6:121778006:G:A	ref	rs9401451	427.21	Atrial fibrillation	circulatory system	EUR	7,600	34,487	1.001	0.973	0.936	1.070	0	0	0	0.357	overlap	4,825	31,060	0.922	0.045	0.851	0.998	1	0	1	0.256	overlap	-	-	-	-	-	-	-	-	-	-	-	-	-	-	-	-	-	-	-	-	-	-	-	-	-	-	-	-	-	-	-	-	-
210113	GCST006414	8:124635197:G:C	8:123622957:G:C	ref	rs4871397	427.21	Atrial fibrillation	circulatory system	EUR	-	-	-	-	-	-	-	-	-	-	-	4,825	31,060	0.955	0.346	0.867	1.051	1	0	0	0.294	overlap	-	-	-	-	-	-	-	-	-	-	-	-	-	-	-	-	-	-	-	-	-	-	-	-	-	-	-	-	-	-	-	-	-
210114	GCST006414	2:26165528:C:T	2:25942659:C:T	alt	rs7578393	427.21	Atrial fibrillation	circulatory system	EUR	-	-	-	-	-	-	-	-	-	-	-	4,825	31,060	1.022	0.491	0.961	1.087	0	0	0	0.415	overlap	-	-	-	-	-	-	-	-	-	-	-	-	-	-	-	-	-	-	-	-	-	-	-	-	-	-	-	-	-	-	-	-	-
210115	GCST006414	12:24715048:T:G	12:24562114:T:G	alt	rs2291437	427.21	Atrial fibrillation	circulatory system	EUR	-	-	-	-	-	-	-	-	-	-	-	4,825	31,060	1.119	3.2E-03	1.038	1.205	1	0	1	0.566	overlap	-	-	-	-	-	-	-	-	-	-	-	-	-	-	-	-	-	-	-	-	-	-	-	-	-	-	-	-	-	-	-	-	-
210116	GCST006414	2:65284231:A:T	2:65057097:A:T	ref	rs2540949	427.21	Atrial fibrillation	circulatory system	EUR	-	-	-	-	-	-	-	-	-	-	-	4,825	31,060	0.926	2.3E-03	0.881	0.973	1	0	1	0.581	overlap	-	-	-	-	-	-	-	-	-	-	-	-	-	-	-	-	-	-	-	-	-	-	-	-	-	-	-	-	-	-	-	-	-
210117	GCST006414	12:70071513:A:G	12:69677733:A:G	alt	rs775498	427.21	Atrial fibrillation	circulatory system	EUR	-	-	-	-	-	-	-	-	-	-	-	4,825	31,060	1.016	0.567	0.963	1.072	1	0	0	0.233	overlap	-	-	-	-	-	-	-	-	-	-	-	-	-	-	-	-	-	-	-	-	-	-	-	-	-	-	-	-	-	-	-	-	-
210118	GCST006414	2:86594487:G:A	2:86367364:G:A	ref	rs72926475	427.21	Atrial fibrillation	circulatory system	EUR	7,600	34,487	0.930	0.020	0.875	0.988	0	0	1	0.450	overlap	4,825	31,060	1.043	0.255	0.970	1.121	0	0	0	0.323	PGRM_greater	-	-	-	-	-	-	-	-	-	-	-	-	-	-	-	-	-	-	-	-	-	-	-	-	-	-	-	-	-	-	-	-	-
210119	GCST006414	15:80994288:G:A	15:80701947:G:A	alt	rs2759301	427.21	Atrial fibrillation	circulatory system	EUR	7,600	34,487	1.042	0.039	1.002	1.084	0	0	1	0.376	overlap	4,825	31,060	1.043	0.087	0.994	1.094	1	0	0	0.270	overlap	-	-	-	-	-	-	-	-	-	-	-	-	-	-	-	-	-	-	-	-	-	-	-	-	-	-	-	-	-	-	-	-	-
210120	GCST006414	2:145760353:C:G	2:145002786:C:G	alt	rs67969609	427.21	Atrial fibrillation	circulatory system	EUR	7,600	34,487	1.031	0.423	0.957	1.112	0	0	0	0.310	overlap	4,825	31,060	1.024	0.595	0.937	1.120	1	0	0	0.224	overlap	-	-	-	-	-	-	-	-	-	-	-	-	-	-	-	-	-	-	-	-	-	-	-	-	-	-	-	-	-	-	-	-	-
210121	GCST006414	1:147232740:C:T	1:147760632:C:T	ref	rs10465885	427.21	Atrial fibrillation	circulatory system	EUR	-	-	-	-	-	-	-	-	-	-	-	-	-	-	-	-	-	-	-	-	-	-	-	-	-	-	-	-	-	-	-	-	-	-	-	-	-	-	-	-	-	-	-	-	-	-	-	-	-	-	-	-	-	-	-
210122	GCST006414	16:73067761:T:G	16:73033862:T:G	ref	rs876727	427.21	Atrial fibrillation	circulatory system	EUR	7,600	34,487	0.896	1.2E-05	0.854	0.941	0	0	1	0.269	overlap	4,825	31,060	0.928	0.011	0.875	0.983	1	0	1	0.196	overlap	-	-	-	-	-	-	-	-	-	-	-	-	-	-	-	-	-	-	-	-	-	-	-	-	-	-	-	-	-	-	-	-	-
210123	GCST006414	1:154714006:G:A	1:154741530:G:A	alt	rs4999127	427.21	Atrial fibrillation	circulatory system	EUR	-	-	-	-	-	-	-	-	-	-	-	4,825	31,060	1.082	0.028	1.009	1.161	1	0	1	0.665	overlap	-	-	-	-	-	-	-	-	-	-	-	-	-	-	-	-	-	-	-	-	-	-	-	-	-	-	-	-	-	-	-	-	-
210124	GCST006414	1:170194823:C:A	1:170225682:C:A	alt	rs72700118	427.21	Atrial fibrillation	circulatory system	EUR	7,600	34,487	1.090	5.1E-03	1.026	1.157	0	1	1	0.992	overlap	4,825	31,060	1.080	0.040	1.003	1.162	0	1	1	0.948	overlap	-	-	-	-	-	-	-	-	-	-	-	-	-	-	-	-	-	-	-	-	-	-	-	-	-	-	-	-	-	-	-	-	-
210125	GCST006414	3:38634142:C:A	3:38592651:C:A	alt	rs7374540	427.21	Atrial fibrillation	circulatory system	EUR	7,600	34,487	1.049	0.021	1.007	1.092	0	0	1	0.354	overlap	4,825	31,060	1.063	0.015	1.012	1.117	1	0	1	0.255	overlap	-	-	-	-	-	-	-	-	-	-	-	-	-	-	-	-	-	-	-	-	-	-	-	-	-	-	-	-	-	-	-	-	-
210126	GCST006414	10:105480387:T:A	10:103720629:T:A	alt	rs35176054	427.21	Atrial fibrillation	circulatory system	EUR	-	-	-	-	-	-	-	-	-	-	-	4,825	31,060	1.085	0.026	1.010	1.165	0	1	1	0.950	overlap	-	-	-	-	-	-	-	-	-	-	-	-	-	-	-	-	-	-	-	-	-	-	-	-	-	-	-	-	-	-	-	-	-
210127	GCST006414	4:111255917:G:T	4:110334761:G:T	alt	rs244017	427.21	Atrial fibrillation	circulatory system	EUR	-	-	-	-	-	-	-	-	-	-	-	4,825	31,060	0.999	0.969	0.942	1.059	1	0	0	0.308	overlap	-	-	-	-	-	-	-	-	-	-	-	-	-	-	-	-	-	-	-	-	-	-	-	-	-	-	-	-	-	-	-	-	-
210128	GCST006414	1:22282619:T:C	1:21956126:T:C	alt	rs7529220	427.21	Atrial fibrillation	circulatory system	EUR	-	-	-	-	-	-	-	-	-	-	-	4,825	31,060	1.055	0.131	0.984	1.131	1	0	0	0.236	overlap	-	-	-	-	-	-	-	-	-	-	-	-	-	-	-	-	-	-	-	-	-	-	-	-	-	-	-	-	-	-	-	-	-
210129	GCST006414	4:111596360:G:A	4:110675204:G:A	alt	rs6850025	427.21	Atrial fibrillation	circulatory system	EUR	-	-	-	-	-	-	-	-	-	-	-	4,825	31,060	1.166	5.8E-03	1.045	1.300	1	0	1	0.371	overlap	-	-	-	-	-	-	-	-	-	-	-	-	-	-	-	-	-	-	-	-	-	-	-	-	-	-	-	-	-	-	-	-	-
210130	GCST006414	1:49309764:G:A	1:48844092:G:A	alt	rs11590635	427.21	Atrial fibrillation	circulatory system	EUR	-	-	-	-	-	-	-	-	-	-	-	4,825	31,060	1.062	0.505	0.890	1.268	1	0	0	0.276	overlap	-	-	-	-	-	-	-	-	-	-	-	-	-	-	-	-	-	-	-	-	-	-	-	-	-	-	-	-	-	-	-	-	-
210131	GCST006414	4:112165212:A:G	4:111244056:A:G	alt	rs1532170	427.21	Atrial fibrillation	circulatory system	EUR	-	-	-	-	-	-	-	-	-	-	-	4,825	31,060	0.999	0.957	0.949	1.050	1	0	0	0.601	overlap	-	-	-	-	-	-	-	-	-	-	-	-	-	-	-	-	-	-	-	-	-	-	-	-	-	-	-	-	-	-	-	-	-
210132	GCST006414	1:112464004:C:T	1:111921382:C:T	ref	rs1545300	427.21	Atrial fibrillation	circulatory system	EUR	7,600	34,487	1.018	0.409	0.976	1.062	0	0	0	0.513	PGRM_greater	4,825	31,060	0.951	0.060	0.902	1.002	1	0	0	0.371	overlap	-	-	-	-	-	-	-	-	-	-	-	-	-	-	-	-	-	-	-	-	-	-	-	-	-	-	-	-	-	-	-	-	-
210133	GCST006414	4:112604821:G:A	4:111683665:G:A	ref	rs114904067	427.21	Atrial fibrillation	circulatory system	EUR	7,600	34,487	1.036	0.538	0.925	1.161	0	0	0	0.331	PGRM_greater	4,825	31,060	0.959	0.568	0.831	1.107	1	0	0	0.238	overlap	-	-	-	-	-	-	-	-	-	-	-	-	-	-	-	-	-	-	-	-	-	-	-	-	-	-	-	-	-	-	-	-	-
210134	GCST006414	1:147255831:G:A	1:147783720:G:A	ref	rs79187193	427.21	Atrial fibrillation	circulatory system	EUR	7,600	34,487	0.908	0.037	0.829	0.994	0	0	1	0.584	overlap	4,825	31,060	0.834	9.3E-04	0.749	0.929	0	0	1	0.426	overlap	-	-	-	-	-	-	-	-	-	-	-	-	-	-	-	-	-	-	-	-	-	-	-	-	-	-	-	-	-	-	-	-	-
210135	GCST006414	4:174447349:A:G	4:173526198:A:G	ref	rs10520260	427.21	Atrial fibrillation	circulatory system	EUR	-	-	-	-	-	-	-	-	-	-	-	4,825	31,060	0.938	0.017	0.889	0.989	0	0	1	0.238	overlap	-	-	-	-	-	-	-	-	-	-	-	-	-	-	-	-	-	-	-	-	-	-	-	-	-	-	-	-	-	-	-	-	-
210136	GCST006414	1:170193825:G:C	1:170224684:G:C	alt	rs72700114	427.21	Atrial fibrillation	circulatory system	EUR	-	-	-	-	-	-	-	-	-	-	-	4,825	31,060	1.218	2.6E-05	1.111	1.335	0	1	1	0.996	overlap	-	-	-	-	-	-	-	-	-	-	-	-	-	-	-	-	-	-	-	-	-	-	-	-	-	-	-	-	-	-	-	-	-
210137	GCST006414	1:203026214:T:G	1:203057086:T:G	ref	rs10753933	427.21	Atrial fibrillation	circulatory system	EUR	7,600	34,487	0.955	0.023	0.918	0.994	0	0	1	0.775	overlap	4,825	31,060	0.974	0.289	0.928	1.022	1	0	0	0.604	overlap	-	-	-	-	-	-	-	-	-	-	-	-	-	-	-	-	-	-	-	-	-	-	-	-	-	-	-	-	-	-	-	-	-
210138	GCST006414	1:205691316:G:A	1:205722188:G:A	alt	rs4951258	427.21	Atrial fibrillation	circulatory system	EUR	7,600	34,487	1.024	0.252	0.983	1.066	0	0	0	0.189	overlap	4,825	31,060	1.079	2.5E-03	1.027	1.134	1	0	1	0.142	overlap	-	-	-	-	-	-	-	-	-	-	-	-	-	-	-	-	-	-	-	-	-	-	-	-	-	-	-	-	-	-	-	-	-
210139	GCST006414	10:105277474:C:T	10:103517717:C:T	alt	rs55693294	427.21	Atrial fibrillation	circulatory system	EUR	-	-	-	-	-	-	-	-	-	-	-	4,825	31,060	1.070	0.196	0.966	1.187	1	0	0	0.260	overlap	-	-	-	-	-	-	-	-	-	-	-	-	-	-	-	-	-	-	-	-	-	-	-	-	-	-	-	-	-	-	-	-	-
210140	GCST006414	2:61470126:C:T	2:61242991:C:T	ref	rs11125871	427.21	Atrial fibrillation	circulatory system	EUR	7,600	34,487	0.950	0.013	0.912	0.989	0	0	1	0.366	overlap	4,825	31,060	0.947	0.029	0.901	0.994	1	0	1	0.263	overlap	-	-	-	-	-	-	-	-	-	-	-	-	-	-	-	-	-	-	-	-	-	-	-	-	-	-	-	-	-	-	-	-	-
210141	GCST006414	12:56055815:C:T	12:55662031:C:T	ref	rs11614818	427.21	Atrial fibrillation	circulatory system	EUR	-	-	-	-	-	-	-	-	-	-	-	4,825	31,060	0.989	0.659	0.940	1.040	1	0	0	0.249	overlap	-	-	-	-	-	-	-	-	-	-	-	-	-	-	-	-	-	-	-	-	-	-	-	-	-	-	-	-	-	-	-	-	-
210142	GCST006414	2:70106832:T:C	2:69879700:T:C	ref	rs6747542	427.21	Atrial fibrillation	circulatory system	EUR	-	-	-	-	-	-	-	-	-	-	-	4,825	31,060	0.968	0.188	0.923	1.016	1	0	0	0.431	overlap	-	-	-	-	-	-	-	-	-	-	-	-	-	-	-	-	-	-	-	-	-	-	-	-	-	-	-	-	-	-	-	-	-
210143	GCST006414	14:32924505:T:C	14:32455299:T:C	alt	rs1957021	427.21	Atrial fibrillation	circulatory system	EUR	7,600	34,487	1.048	0.045	1.001	1.098	0	0	1	0.637	overlap	4,825	31,060	1.034	0.255	0.976	1.096	1	0	0	0.473	overlap	-	-	-	-	-	-	-	-	-	-	-	-	-	-	-	-	-	-	-	-	-	-	-	-	-	-	-	-	-	-	-	-	-
210144	GCST006414	2:127433465:C:T	2:126675889:C:T	alt	rs28387148	427.21	Atrial fibrillation	circulatory system	EUR	7,600	34,487	1.098	3.8E-03	1.031	1.171	0	0	1	0.395	overlap	4,825	31,060	1.134	2.2E-03	1.046	1.230	1	0	1	0.284	overlap	-	-	-	-	-	-	-	-	-	-	-	-	-	-	-	-	-	-	-	-	-	-	-	-	-	-	-	-	-	-	-	-	-
210145	GCST006414	16:1676804:T:G	16:1626803:T:G	alt	rs118159104	427.21	Atrial fibrillation	circulatory system	EUR	-	-	-	-	-	-	-	-	-	-	-	4,825	31,060	1.033	0.744	0.849	1.257	1	0	0	0.238	overlap	-	-	-	-	-	-	-	-	-	-	-	-	-	-	-	-	-	-	-	-	-	-	-	-	-	-	-	-	-	-	-	-	-
210355	GCST007600	19:45410444:G:A	19:44907187:G:A	ref	rs769450	290.11	Alzheimer's disease	neurological	EUR	608	47,680	0.751	6.0E-06	0.664	0.850	0	1	1	1.000	overlap	123	44,613	0.804	0.099	0.621	1.042	0	0	0	0.738	overlap	430	400,600	0.678	3.1E-08	0.590	0.778	0	1	1	0.9981	overlap	-	-	-	-	-	-	-	-	-	-	-	-	-	-	-	-	-	-	-	-	-	-
210358	GCST007600	19:45401666:A:G	19:44898409:A:G	ref	rs8106922	290.11	Alzheimer's disease	neurological	EUR	608	47,680	0.758	1.2E-05	0.669	0.858	0	1	1	1.000	overlap	123	44,613	0.816	0.119	0.633	1.054	0	0	0	0.784	overlap	430	400,600	0.676	3.0E-08	0.588	0.776	0	1	1	0.9992	overlap	-	-	-	-	-	-	-	-	-	-	-	-	-	-	-	-	-	-	-	-	-	-
210359	GCST007600	19:45403412:C:T	19:44900155:C:T	ref	rs1160985	290.11	Alzheimer's disease	neurological	EUR	608	47,680	0.702	1.3E-08	0.621	0.793	0	1	1	1.000	overlap	123	44,613	0.766	0.039	0.595	0.987	0	1	1	0.825	overlap	430	400,600	0.628	2.3E-11	0.548	0.719	0	1	1	0.9997	overlap	-	-	-	-	-	-	-	-	-	-	-	-	-	-	-	-	-	-	-	-	-	-
210360	GCST007600	19:45407788:G:A	19:44904531:G:A	ref	rs7259620	290.11	Alzheimer's disease	neurological	EUR	608	47,680	0.696	8.8E-09	0.615	0.787	0	1	1	1.000	overlap	123	44,613	0.770	0.045	0.597	0.994	0	1	1	0.848	overlap	430	400,600	0.617	5.9E-12	0.538	0.708	0	1	1	0.9999	overlap	-	-	-	-	-	-	-	-	-	-	-	-	-	-	-	-	-	-	-	-	-	-
210419	GCST007798	18:51816408:G:A	18:54290038:G:A	alt	rs12965763	495	Asthma	respiratory	EUR	4,592	47,012	1.003	0.922	0.951	1.057	0	0	0	0.205	overlap	8,999	37,287	0.993	0.743	0.954	1.034	0	0	0	0.319	overlap	26,170	373,884	1.030	9.7E-03	1.007	1.053	1	0	1	0.7804	overlap	-	-	-	-	-	-	-	-	-	-	-	-	-	-	-	-	-	-	-	-	-	-
210422	GCST007798	19:9128342:G:A	19:9017666:G:A	ref	rs10413947	495	Asthma	respiratory	EUR	-	-	-	-	-	-	-	-	-	-	-	8,999	37,287	0.988	0.580	0.948	1.031	0	0	0	0.346	overlap	26,170	373,884	0.972	7.9E-03	0.951	0.993	1	1	1	0.8197	overlap	-	-	-	-	-	-	-	-	-	-	-	-	-	-	-	-	-	-	-	-	-	-
210424	GCST007798	20:52172404:T:C	20:53555865:T:C	ref	rs2766667	495	Asthma	respiratory	EUR	4,592	47,012	1.008	0.736	0.960	1.059	0	0	0	0.224	overlap	8,999	37,287	0.985	0.449	0.948	1.024	0	0	0	0.351	overlap	26,170	373,884	0.987	0.237	0.966	1.009	1	1	0	0.8264	overlap	-	-	-	-	-	-	-	-	-	-	-	-	-	-	-	-	-	-	-	-	-	-
210427	GCST007798	22:41855912:A:C	22:41459908:A:C	ref	rs5758364	495	Asthma	respiratory	EUR	-	-	-	-	-	-	-	-	-	-	-	-	-	-	-	-	-	-	-	-	-	-	-	-	-	-	-	-	-	-	-	-	-	-	-	-	-	-	-	-	-	-	-	-	-	-	-	-	-	-	-	-	-	-	-
210824	GCST007201	6:27254967:T:C	6:27287188:T:C	ref	rs13217239	295.1	Schizophrenia	psychiatric	EUR	299	29,264	1.032	0.729	0.862	1.236	0	0	0	0.115	overlap	114	27,384	1.161	0.283	0.884	1.525	0	0	0	0.074	overlap	574	363,984	0.958	0.479	0.850	1.079	0	0	0	0.1764	overlap	-	-	-	-	-	-	-	-	-	-	-	-	-	-	-	-	-	-	-	-	-	-
210825	GCST007201	6:25885814:C:T	6:25885586:C:T	ref	rs629444	295.1	Schizophrenia	psychiatric	EUR	299	29,264	1.204	0.181	0.917	1.580	0	0	0	0.113	PGRM_greater	114	27,384	1.087	0.696	0.715	1.652	0	0	0	0.074	overlap	574	363,984	0.874	0.119	0.737	1.036	0	0	0	0.1727	overlap	-	-	-	-	-	-	-	-	-	-	-	-	-	-	-	-	-	-	-	-	-	-
210826	GCST007201	18:53200117:A:G	18:55532886:A:G	alt	rs9636107	295.1	Schizophrenia	psychiatric	EUR	299	29,264	0.887	0.148	0.753	1.044	0	0	0	0.104	PGRM_greater	114	27,384	1.098	0.485	0.845	1.428	0	0	0	0.070	overlap	574	363,984	1.053	0.380	0.938	1.183	0	0	0	0.1556	overlap	-	-	-	-	-	-	-	-	-	-	-	-	-	-	-	-	-	-	-	-	-	-
210827	GCST007201	14:104046834:G:T	14:103580497:G:T	alt	rs12887734	295.1	Schizophrenia	psychiatric	EUR	299	29,264	0.982	0.843	0.821	1.174	0	0	0	0.109	overlap	114	27,384	1.084	0.587	0.811	1.447	0	0	0	0.072	overlap	574	363,984	0.970	0.643	0.854	1.102	0	0	0	0.1659	overlap	-	-	-	-	-	-	-	-	-	-	-	-	-	-	-	-	-	-	-	-	-	-
210828	GCST007201	15:78908565:C:T	15:78616223:C:T	ref	rs28681284	295.1	Schizophrenia	psychiatric	EUR	-	-	-	-	-	-	-	-	-	-	-	114	27,384	0.995	0.977	0.721	1.375	0	0	0	0.074	overlap	574	363,984	0.946	0.439	0.822	1.089	0	0	0	0.1732	overlap	-	-	-	-	-	-	-	-	-	-	-	-	-	-	-	-	-	-	-	-	-	-
210829	GCST007201	6:25772639:G:C	6:25772411:G:C	alt	rs1892252	295.1	Schizophrenia	psychiatric	EUR	299	29,264	1.065	0.629	0.825	1.375	0	0	0	0.103	overlap	114	27,384	0.937	0.732	0.644	1.362	0	0	0	0.070	overlap	574	363,984	1.103	0.223	0.942	1.292	0	0	0	0.1526	overlap	-	-	-	-	-	-	-	-	-	-	-	-	-	-	-	-	-	-	-	-	-	-
210830	GCST007201	12:2511831:A:C	12:2402665:A:C	ref	rs2239063	295.1	Schizophrenia	psychiatric	EUR	299	29,264	1.019	0.840	0.851	1.220	0	0	0	0.079	overlap	114	27,384	1.074	0.651	0.787	1.465	0	0	0	0.061	overlap	574	363,984	0.901	0.114	0.792	1.025	0	0	0	0.1072	overlap	-	-	-	-	-	-	-	-	-	-	-	-	-	-	-	-	-	-	-	-	-	-
210832	GCST007201	12:103596455:T:C	12:103202677:T:C	ref	rs10860964	295.1	Schizophrenia	psychiatric	EUR	299	29,264	1.016	0.850	0.860	1.201	0	0	0	0.072	overlap	114	27,384	1.154	0.304	0.878	1.517	0	0	0	0.058	overlap	574	363,984	0.944	0.347	0.838	1.064	0	0	0	0.0930	overlap	-	-	-	-	-	-	-	-	-	-	-	-	-	-	-	-	-	-	-	-	-	-
210833	GCST007201	6:33741716:A:G	6:33773939:A:G	alt	rs4711350	295.1	Schizophrenia	psychiatric	EUR	299	29,264	0.981	0.853	0.800	1.203	0	0	0	0.073	overlap	114	27,384	1.612	4.9E-03	1.156	2.248	0	0	1	0.059	test_cohort_greater	574	363,984	1.157	0.049	1.001	1.339	0	0	1	0.0945	overlap	-	-	-	-	-	-	-	-	-	-	-	-	-	-	-	-	-	-	-	-	-	-
210834	GCST007201	10:18876084:C:A	10:18587155:C:A	ref	rs4445544	295.1	Schizophrenia	psychiatric	EUR	299	29,264	1.017	0.858	0.843	1.228	0	0	0	0.078	overlap	114	27,384	1.035	0.825	0.763	1.403	0	0	0	0.061	overlap	574	363,984	1.014	0.842	0.886	1.161	0	0	0	0.1049	overlap	-	-	-	-	-	-	-	-	-	-	-	-	-	-	-	-	-	-	-	-	-	-
210837	GCST007201	4:176866459:A:G	4:175945308:A:G	ref	rs6846161	295.1	Schizophrenia	psychiatric	EUR	299	29,264	0.918	0.363	0.764	1.104	0	0	0	0.077	overlap	114	27,384	1.014	0.931	0.744	1.381	0	0	0	0.060	overlap	574	363,984	0.919	0.225	0.803	1.053	0	0	0	0.1033	overlap	-	-	-	-	-	-	-	-	-	-	-	-	-	-	-	-	-	-	-	-	-	-
210999	GCST007266	8:2550802:C:T	8:2693300:C:T	alt	rs13277810	495	Asthma	respiratory	AFR	-	-	-	-	-	-	-	-	-	-	-	-	-	-	-	-	-	-	-	-	-	-	-	-	-	-	-	-	-	-	-	-	-	1,267	9,280	1.135	0.046	1.002	1.286	0	0	1	0.698	overlap	-	-	-	-	-	-	-	-	-	-	-
211003	GCST007266	17:37922259:G:A	17:39766006:G:A	ref	rs907092	495	Asthma	respiratory	AFR	-	-	-	-	-	-	-	-	-	-	-	-	-	-	-	-	-	-	-	-	-	-	-	-	-	-	-	-	-	-	-	-	-	1,267	9,280	0.941	0.295	0.840	1.054	0	0	0	0.794	overlap	-	-	-	-	-	-	-	-	-	-	-
211294	GCST007798	10:9054340:A:C	10:9012377:A:C	ref	rs1775554	495	Asthma	respiratory	EUR	4,592	47,012	0.935	2.6E-03	0.895	0.977	0	1	1	0.967	overlap	8,999	37,287	0.929	2.9E-05	0.898	0.962	0	1	1	0.999	overlap	26,170	373,884	0.891	4.5E-33	0.874	0.908	1	1	1	1.0000	overlap	-	-	-	-	-	-	-	-	-	-	-	-	-	-	-	-	-	-	-	-	-	-
211295	GCST007798	10:9064716:T:C	10:9022753:T:C	alt	rs1612986	495	Asthma	respiratory	EUR	4,592	47,012	1.037	0.203	0.981	1.095	0	1	0	0.973	PGRM_greater	8,999	37,287	1.121	1.3E-07	1.074	1.169	0	1	1	0.999	overlap	26,170	373,884	1.127	1.9E-22	1.100	1.155	1	1	1	1.0000	overlap	-	-	-	-	-	-	-	-	-	-	-	-	-	-	-	-	-	-	-	-	-	-
211296	GCST007798	10:64391375:G:A	10:62631615:G:A	alt	rs10995245	495	Asthma	respiratory	EUR	4,592	47,012	0.974	0.257	0.931	1.019	0	0	0	0.253	PGRM_greater	8,999	37,287	1.000	0.989	0.965	1.036	0	0	0	0.399	overlap	26,170	373,884	1.033	1.3E-03	1.013	1.053	1	1	1	0.8783	overlap	-	-	-	-	-	-	-	-	-	-	-	-	-	-	-	-	-	-	-	-	-	-
211297	GCST007798	10:94384514:T:TTCTC	10:92624757:T:TTCTC	alt	rs113092121	495	Asthma	respiratory	EUR	-	-	-	-	-	-	-	-	-	-	-	-	-	-	-	-	-	-	-	-	-	-	-	-	-	-	-	-	-	-	-	-	-	-	-	-	-	-	-	-	-	-	-	-	-	-	-	-	-	-	-	-	-	-	-
211298	GCST007798	11:1145844:C:T	11:1151933:C:T	ref	rs28415845	495	Asthma	respiratory	EUR	-	-	-	-	-	-	-	-	-	-	-	-	-	-	-	-	-	-	-	-	-	-	26,170	373,884	0.952	3.0E-06	0.933	0.972	1	1	1	0.9756	overlap	-	-	-	-	-	-	-	-	-	-	-	-	-	-	-	-	-	-	-	-	-	-
211300	GCST007798	11:36365253:G:T	11:36343703:G:T	ref	rs10836538	495	Asthma	respiratory	EUR	4,592	47,012	0.985	0.526	0.941	1.031	0	0	0	0.397	overlap	8,999	37,287	0.964	0.046	0.930	0.999	0	0	1	0.609	overlap	26,170	373,884	0.974	7.8E-03	0.955	0.993	1	1	1	0.9841	overlap	-	-	-	-	-	-	-	-	-	-	-	-	-	-	-	-	-	-	-	-	-	-
211301	GCST007798	11:61551356:T:C	11:61783884:T:C	ref	rs174535	495	Asthma	respiratory	EUR	4,592	47,012	0.964	0.118	0.921	1.009	0	0	0	0.399	overlap	8,999	37,287	0.942	8.3E-04	0.909	0.975	0	0	1	0.612	overlap	26,170	373,884	0.950	2.6E-07	0.932	0.969	1	1	1	0.9845	overlap	-	-	-	-	-	-	-	-	-	-	-	-	-	-	-	-	-	-	-	-	-	-
211303	GCST007798	11:76293726:G:T	11:76582682:G:T	alt	rs7936312	495	Asthma	respiratory	EUR	4,592	47,012	1.013	0.563	0.970	1.058	0	1	0	0.998	PGRM_greater	8,999	37,287	1.077	1.2E-05	1.042	1.114	0	1	1	1.000	overlap	26,170	373,884	1.086	4.9E-18	1.066	1.107	1	1	1	1.0000	PGRM_greater	-	-	-	-	-	-	-	-	-	-	-	-	-	-	-	-	-	-	-	-	-	-
211304	GCST007798	11:76299431:G:A	11:76588387:G:A	alt	rs55646091	495	Asthma	respiratory	EUR	-	-	-	-	-	-	-	-	-	-	-	8,999	37,287	1.183	5.1E-05	1.091	1.283	0	1	1	0.999	overlap	26,170	373,884	1.209	3.7E-18	1.158	1.262	1	1	1	1.0000	overlap	-	-	-	-	-	-	-	-	-	-	-	-	-	-	-	-	-	-	-	-	-	-
211305	GCST007798	11:76299649:C:A	11:76588605:C:A	alt	rs11236797	495	Asthma	respiratory	EUR	4,592	47,012	1.018	0.419	0.975	1.063	0	1	0	0.997	PGRM_greater	8,999	37,287	1.084	2.6E-06	1.048	1.120	0	1	1	1.000	overlap	26,170	373,884	1.085	2.3E-17	1.065	1.105	1	1	1	1.0000	PGRM_greater	-	-	-	-	-	-	-	-	-	-	-	-	-	-	-	-	-	-	-	-	-	-
211306	GCST007798	11:111472460:T:C	11:111601736:T:C	alt	rs1784775	495	Asthma	respiratory	EUR	4,592	47,012	1.021	0.381	0.974	1.071	0	0	0	0.236	overlap	8,999	37,287	1.007	0.707	0.971	1.044	0	0	0	0.371	overlap	26,170	373,884	1.043	7.8E-05	1.021	1.064	1	1	1	0.8491	overlap	-	-	-	-	-	-	-	-	-	-	-	-	-	-	-	-	-	-	-	-	-	-
211310	GCST007798	12:55368291:C:T	12:54974507:C:T	alt	rs62623446	495	Asthma	respiratory	EUR	4,592	47,012	1.091	0.033	1.007	1.182	0	0	1	0.282	overlap	8,999	37,287	1.073	0.037	1.004	1.146	0	0	1	0.441	overlap	26,170	373,884	1.045	0.017	1.008	1.083	1	1	1	0.9166	overlap	-	-	-	-	-	-	-	-	-	-	-	-	-	-	-	-	-	-	-	-	-	-
211311	GCST007798	12:56389293:T:C	12:55995509:T:C	alt	rs705700	495	Asthma	respiratory	EUR	4,592	47,012	1.050	0.029	1.005	1.096	0	0	1	0.744	overlap	8,999	37,287	1.068	1.5E-04	1.032	1.105	0	1	1	0.931	overlap	26,170	373,884	1.055	2.7E-08	1.035	1.075	1	1	1	1.0000	overlap	-	-	-	-	-	-	-	-	-	-	-	-	-	-	-	-	-	-	-	-	-	-
211312	GCST007798	12:56449435:G:A	12:56055651:G:A	alt	rs7302200	495	Asthma	respiratory	EUR	-	-	-	-	-	-	-	-	-	-	-	8,999	37,287	1.057	2.6E-03	1.020	1.095	0	1	1	0.906	overlap	26,170	373,884	1.062	1.8E-09	1.042	1.084	1	1	1	1.0000	overlap	-	-	-	-	-	-	-	-	-	-	-	-	-	-	-	-	-	-	-	-	-	-
211314	GCST007798	12:57509102:C:T	12:57115319:C:T	alt	rs3122929	495	Asthma	respiratory	EUR	-	-	-	-	-	-	-	-	-	-	-	8,999	37,287	1.080	1.3E-05	1.043	1.118	0	1	1	0.979	overlap	26,170	373,884	1.064	1.9E-10	1.044	1.084	1	1	1	1.0000	overlap	-	-	-	-	-	-	-	-	-	-	-	-	-	-	-	-	-	-	-	-	-	-
211316	GCST007798	12:121365431:G:A	12:120927628:G:A	ref	rs188074962	495	Asthma	respiratory	EUR	-	-	-	-	-	-	-	-	-	-	-	-	-	-	-	-	-	-	-	-	-	-	-	-	-	-	-	-	-	-	-	-	-	-	-	-	-	-	-	-	-	-	-	-	-	-	-	-	-	-	-	-	-	-	-
211318	GCST007798	13:99974492:C:G	13:99322238:C:G	alt	rs1887704	495	Asthma	respiratory	EUR	4,592	47,012	1.042	0.081	0.995	1.092	0	0	0	0.550	overlap	8,999	37,287	1.043	0.020	1.007	1.081	0	0	1	0.785	overlap	26,170	373,884	1.051	1.2E-06	1.030	1.072	1	1	1	0.9990	overlap	-	-	-	-	-	-	-	-	-	-	-	-	-	-	-	-	-	-	-	-	-	-
211371	GCST005752	7:128576086:T:C	7:128936032:T:C	alt	rs3757387	695.42	Systemic lupus erythematosus	dermatologic	AFR	-	-	-	-	-	-	-	-	-	-	-	-	-	-	-	-	-	-	-	-	-	-	-	-	-	-	-	-	-	-	-	-	-	291	10,171	1.275	0.010	1.059	1.533	0	1	1	0.846	overlap	-	-	-	-	-	-	-	-	-	-	-
211393	GCST005752	5:159879978:T:C	5:160452971:T:C	ref	rs2431697	695.42	Systemic lupus erythematosus	dermatologic	AFR	-	-	-	-	-	-	-	-	-	-	-	-	-	-	-	-	-	-	-	-	-	-	-	-	-	-	-	-	-	-	-	-	-	291	10,171	0.798	8.2E-03	0.675	0.943	0	0	1	0.621	overlap	-	-	-	-	-	-	-	-	-	-	-
211730	GCST006414	10:75414344:G:C	10:73654586:G:C	ref	rs60212594	427.21	Atrial fibrillation	circulatory system	EUR	7,600	34,487	0.895	1.6E-04	0.845	0.948	0	1	1	0.957	overlap	4,825	31,060	0.872	1.0E-04	0.814	0.935	1	1	1	0.851	overlap	-	-	-	-	-	-	-	-	-	-	-	-	-	-	-	-	-	-	-	-	-	-	-	-	-	-	-	-	-	-	-	-	-
211731	GCST006414	10:77936576:A:G	10:76176818:A:G	alt	rs10458660	427.21	Atrial fibrillation	circulatory system	EUR	7,600	34,487	1.033	0.215	0.981	1.088	0	0	0	0.380	overlap	4,825	31,060	1.040	0.229	0.976	1.108	1	0	0	0.273	overlap	-	-	-	-	-	-	-	-	-	-	-	-	-	-	-	-	-	-	-	-	-	-	-	-	-	-	-	-	-	-	-	-	-
211732	GCST006414	10:105342672:A:G	10:103582915:A:G	alt	rs11598047	427.21	Atrial fibrillation	circulatory system	EUR	7,600	34,487	1.167	1.4E-08	1.106	1.231	0	1	1	1.000	overlap	4,825	31,060	1.183	2.2E-07	1.110	1.261	0	1	1	0.999	overlap	-	-	-	-	-	-	-	-	-	-	-	-	-	-	-	-	-	-	-	-	-	-	-	-	-	-	-	-	-	-	-	-	-
211733	GCST006414	10:112576695:T:C	10:110816937:T:C	ref	rs10749053	427.21	Atrial fibrillation	circulatory system	EUR	-	-	-	-	-	-	-	-	-	-	-	4,825	31,060	0.981	0.627	0.908	1.060	1	0	0	0.250	overlap	-	-	-	-	-	-	-	-	-	-	-	-	-	-	-	-	-	-	-	-	-	-	-	-	-	-	-	-	-	-	-	-	-
211734	GCST006414	11:20011445:T:C	11:19989899:T:C	ref	rs10741807	427.21	Atrial fibrillation	circulatory system	EUR	-	-	-	-	-	-	-	-	-	-	-	4,825	31,060	0.926	0.013	0.872	0.984	1	0	1	0.617	overlap	-	-	-	-	-	-	-	-	-	-	-	-	-	-	-	-	-	-	-	-	-	-	-	-	-	-	-	-	-	-	-	-	-
211735	GCST006414	11:121661507:T:A	11:121790799:T:A	ref	rs4935786	427.21	Atrial fibrillation	circulatory system	EUR	-	-	-	-	-	-	-	-	-	-	-	4,825	31,060	0.934	0.016	0.884	0.987	1	0	1	0.222	overlap	-	-	-	-	-	-	-	-	-	-	-	-	-	-	-	-	-	-	-	-	-	-	-	-	-	-	-	-	-	-	-	-	-
211737	GCST006414	12:24779491:G:T	12:24626557:G:T	ref	rs4963776	427.21	Atrial fibrillation	circulatory system	EUR	7,600	34,487	0.917	1.4E-03	0.870	0.967	0	1	1	0.877	overlap	4,825	31,060	0.925	0.016	0.868	0.986	1	0	1	0.723	overlap	-	-	-	-	-	-	-	-	-	-	-	-	-	-	-	-	-	-	-	-	-	-	-	-	-	-	-	-	-	-	-	-	-
211738	GCST006414	12:26345526:C:T	12:26192593:C:T	ref	rs17380837	427.21	Atrial fibrillation	circulatory system	EUR	7,600	34,487	0.985	0.498	0.943	1.029	0	0	0	0.507	overlap	4,825	31,060	1.005	0.847	0.953	1.060	1	0	0	0.366	overlap	-	-	-	-	-	-	-	-	-	-	-	-	-	-	-	-	-	-	-	-	-	-	-	-	-	-	-	-	-	-	-	-	-
211740	GCST006414	12:57105938:A:C	12:56712154:A:C	ref	rs2860482	427.21	Atrial fibrillation	circulatory system	EUR	7,600	34,487	0.979	0.340	0.937	1.023	0	0	0	0.480	overlap	4,825	31,060	0.937	0.019	0.888	0.990	0	0	1	0.347	overlap	-	-	-	-	-	-	-	-	-	-	-	-	-	-	-	-	-	-	-	-	-	-	-	-	-	-	-	-	-	-	-	-	-
211741	GCST006414	12:70013415:G:A	12:69619635:G:A	ref	rs71454237	427.21	Atrial fibrillation	circulatory system	EUR	-	-	-	-	-	-	-	-	-	-	-	4,825	31,060	0.981	0.537	0.925	1.042	1	0	0	0.419	overlap	-	-	-	-	-	-	-	-	-	-	-	-	-	-	-	-	-	-	-	-	-	-	-	-	-	-	-	-	-	-	-	-	-
211742	GCST006414	12:76237987:C:T	12:75844207:C:T	ref	rs12426679	427.21	Atrial fibrillation	circulatory system	EUR	7,600	34,487	0.959	0.037	0.922	0.998	0	0	1	0.378	overlap	4,825	31,060	0.919	5.7E-04	0.876	0.964	1	0	1	0.271	overlap	-	-	-	-	-	-	-	-	-	-	-	-	-	-	-	-	-	-	-	-	-	-	-	-	-	-	-	-	-	-	-	-	-
211744	GCST006414	12:123327900:C:A	12:122843353:C:A	ref	rs10773657	427.21	Atrial fibrillation	circulatory system	EUR	7,600	34,487	0.998	0.952	0.937	1.064	0	0	0	0.291	overlap	4,825	31,060	0.926	0.043	0.859	0.998	1	0	1	0.211	overlap	-	-	-	-	-	-	-	-	-	-	-	-	-	-	-	-	-	-	-	-	-	-	-	-	-	-	-	-	-	-	-	-	-
211745	GCST006414	12:133150210:T:C	12:132573624:T:C	alt	rs6560886	427.21	Atrial fibrillation	circulatory system	EUR	-	-	-	-	-	-	-	-	-	-	-	4,825	31,060	1.052	0.120	0.987	1.121	1	0	0	0.184	overlap	-	-	-	-	-	-	-	-	-	-	-	-	-	-	-	-	-	-	-	-	-	-	-	-	-	-	-	-	-	-	-	-	-
211746	GCST006414	13:23368943:C:T	13:22794804:C:T	alt	rs9506925	427.21	Atrial fibrillation	circulatory system	EUR	7,600	34,487	1.021	0.349	0.978	1.066	0	0	0	0.316	overlap	4,825	31,060	1.086	2.7E-03	1.029	1.145	1	0	1	0.228	overlap	-	-	-	-	-	-	-	-	-	-	-	-	-	-	-	-	-	-	-	-	-	-	-	-	-	-	-	-	-	-	-	-	-
211747	GCST006414	13:113872712:T:C	13:113218398:T:C	ref	rs35569628	427.21	Atrial fibrillation	circulatory system	EUR	-	-	-	-	-	-	-	-	-	-	-	4,825	31,060	0.981	0.498	0.927	1.038	1	0	0	0.214	overlap	-	-	-	-	-	-	-	-	-	-	-	-	-	-	-	-	-	-	-	-	-	-	-	-	-	-	-	-	-	-	-	-	-
211748	GCST006414	14:23864804:T:C	14:23395595:T:C	alt	rs422068	427.21	Atrial fibrillation	circulatory system	EUR	7,600	34,487	1.006	0.757	0.966	1.049	0	0	0	0.354	overlap	4,825	31,060	1.039	0.137	0.988	1.092	1	0	0	0.255	overlap	-	-	-	-	-	-	-	-	-	-	-	-	-	-	-	-	-	-	-	-	-	-	-	-	-	-	-	-	-	-	-	-	-
211749	GCST006414	14:32990437:T:C	14:32521231:T:C	alt	rs11156751	427.21	Atrial fibrillation	circulatory system	EUR	-	-	-	-	-	-	-	-	-	-	-	4,825	31,060	1.054	0.054	0.999	1.112	1	0	0	0.707	overlap	-	-	-	-	-	-	-	-	-	-	-	-	-	-	-	-	-	-	-	-	-	-	-	-	-	-	-	-	-	-	-	-	-
211750	GCST006414	14:35173775:C:T	14:34704569:C:T	alt	rs73241997	427.21	Atrial fibrillation	circulatory system	EUR	7,600	34,487	1.057	0.046	1.001	1.117	0	0	1	0.629	overlap	4,825	31,060	1.044	0.212	0.976	1.117	1	0	0	0.467	overlap	-	-	-	-	-	-	-	-	-	-	-	-	-	-	-	-	-	-	-	-	-	-	-	-	-	-	-	-	-	-	-	-	-
211793	GCST006414	14:64679960:A:G	14:64213242:A:G	ref	rs2738413	427.21	Atrial fibrillation	circulatory system	EUR	7,600	34,487	0.926	1.5E-04	0.890	0.964	0	1	1	0.965	overlap	4,825	31,060	0.908	7.5E-05	0.866	0.953	0	1	1	0.871	overlap	-	-	-	-	-	-	-	-	-	-	-	-	-	-	-	-	-	-	-	-	-	-	-	-	-	-	-	-	-	-	-	-	-
211794	GCST006414	14:73249419:C:T	14:72782711:C:T	ref	rs74884082	427.21	Atrial fibrillation	circulatory system	EUR	-	-	-	-	-	-	-	-	-	-	-	4,825	31,060	0.918	2.5E-03	0.869	0.971	1	0	1	0.206	overlap	-	-	-	-	-	-	-	-	-	-	-	-	-	-	-	-	-	-	-	-	-	-	-	-	-	-	-	-	-	-	-	-	-
211795	GCST006414	14:77426525:C:T	14:76960182:C:T	ref	rs10873298	427.21	Atrial fibrillation	circulatory system	EUR	7,600	34,487	0.965	0.089	0.927	1.005	0	0	0	0.365	overlap	4,825	31,060	0.994	0.797	0.946	1.044	1	0	0	0.263	overlap	-	-	-	-	-	-	-	-	-	-	-	-	-	-	-	-	-	-	-	-	-	-	-	-	-	-	-	-	-	-	-	-	-
211799	GCST007798	5:131787137:A:G	5:132451445:A:G	alt	rs6866614	495	Asthma	respiratory	EUR	4,592	47,012	1.035	0.120	0.991	1.082	0	0	0	0.731	overlap	8,999	37,287	1.071	9.8E-05	1.035	1.108	0	1	1	0.924	overlap	26,170	373,884	1.061	1.1E-09	1.041	1.081	1	1	1	1.0000	overlap	-	-	-	-	-	-	-	-	-	-	-	-	-	-	-	-	-	-	-	-	-	-
211801	GCST007798	5:131916940:A:C	5:132581248:A:C	alt	rs2299012	495	Asthma	respiratory	EUR	4,592	47,012	1.061	0.029	1.006	1.118	0	1	1	0.925	overlap	8,999	37,287	1.064	2.9E-03	1.021	1.108	0	1	1	0.994	overlap	26,170	373,884	1.097	2.6E-14	1.071	1.123	1	1	1	1.0000	overlap	-	-	-	-	-	-	-	-	-	-	-	-	-	-	-	-	-	-	-	-	-	-
211802	GCST007798	5:132105698:T:C	5:132770006:T:C	alt	rs113010607	495	Asthma	respiratory	EUR	-	-	-	-	-	-	-	-	-	-	-	-	-	-	-	-	-	-	-	-	-	-	-	-	-	-	-	-	-	-	-	-	-	-	-	-	-	-	-	-	-	-	-	-	-	-	-	-	-	-	-	-	-	-	-
211803	GCST007798	5:141518940:A:AAGG	5:142139375:A:AAGG	alt	rs10699671	495	Asthma	respiratory	EUR	4,592	47,012	0.993	0.763	0.950	1.038	0	0	0	0.580	PGRM_greater	-	-	-	-	-	-	-	-	-	-	-	-	-	-	-	-	-	-	-	-	-	-	-	-	-	-	-	-	-	-	-	-	-	-	-	-	-	-	-	-	-	-	-	-
211804	GCST007798	5:141533062:A:G	5:142153497:A:G	alt	rs449454	495	Asthma	respiratory	EUR	4,592	47,012	0.995	0.826	0.952	1.040	0	0	0	0.579	PGRM_greater	8,999	37,287	1.004	0.809	0.970	1.040	0	1	0	0.812	PGRM_greater	26,170	373,884	1.045	6.9E-06	1.025	1.065	1	1	1	0.9994	overlap	-	-	-	-	-	-	-	-	-	-	-	-	-	-	-	-	-	-	-	-	-	-
211805	GCST007798	6:31303324:A:G	6:31335547:A:G	ref	rs114444221	495	Asthma	respiratory	EUR	4,592	47,012	0.911	0.036	0.836	0.994	0	1	1	0.810	overlap	-	-	-	-	-	-	-	-	-	-	-	-	-	-	-	-	-	-	-	-	-	-	-	-	-	-	-	-	-	-	-	-	-	-	-	-	-	-	-	-	-	-	-	-
211807	GCST007798	6:31324499:C:G	6:31356722:C:G	alt	rs3190923	495	Asthma	respiratory	EUR	-	-	-	-	-	-	-	-	-	-	-	-	-	-	-	-	-	-	-	-	-	-	-	-	-	-	-	-	-	-	-	-	-	-	-	-	-	-	-	-	-	-	-	-	-	-	-	-	-	-	-	-	-	-	-
211808	GCST007798	6:32457790:A:G	6:32490013:A:G	alt	rs115664621	495	Asthma	respiratory	EUR	-	-	-	-	-	-	-	-	-	-	-	-	-	-	-	-	-	-	-	-	-	-	-	-	-	-	-	-	-	-	-	-	-	-	-	-	-	-	-	-	-	-	-	-	-	-	-	-	-	-	-	-	-	-	-
211810	GCST007798	6:32496171:C:G	6:32528394:C:G	alt	rs72508457	495	Asthma	respiratory	EUR	-	-	-	-	-	-	-	-	-	-	-	-	-	-	-	-	-	-	-	-	-	-	-	-	-	-	-	-	-	-	-	-	-	-	-	-	-	-	-	-	-	-	-	-	-	-	-	-	-	-	-	-	-	-	-
211812	GCST007798	6:32541219:A:T	6:32573442:A:T	alt	rs75380949	495	Asthma	respiratory	EUR	-	-	-	-	-	-	-	-	-	-	-	-	-	-	-	-	-	-	-	-	-	-	-	-	-	-	-	-	-	-	-	-	-	-	-	-	-	-	-	-	-	-	-	-	-	-	-	-	-	-	-	-	-	-	-
211813	GCST007798	6:32544121:T:C	6:32576344:T:C	ref	rs115468973	495	Asthma	respiratory	EUR	-	-	-	-	-	-	-	-	-	-	-	-	-	-	-	-	-	-	-	-	-	-	-	-	-	-	-	-	-	-	-	-	-	-	-	-	-	-	-	-	-	-	-	-	-	-	-	-	-	-	-	-	-	-	-
211814	GCST007798	6:32546666:G:A	6:32578889:G:A	alt	rs1064713	495	Asthma	respiratory	EUR	-	-	-	-	-	-	-	-	-	-	-	-	-	-	-	-	-	-	-	-	-	-	-	-	-	-	-	-	-	-	-	-	-	-	-	-	-	-	-	-	-	-	-	-	-	-	-	-	-	-	-	-	-	-	-
211815	GCST007798	6:32554079:T:C	6:32586302:T:C	alt	rs545366210	495	Asthma	respiratory	EUR	-	-	-	-	-	-	-	-	-	-	-	-	-	-	-	-	-	-	-	-	-	-	-	-	-	-	-	-	-	-	-	-	-	-	-	-	-	-	-	-	-	-	-	-	-	-	-	-	-	-	-	-	-	-	-
211816	GCST007798	6:32593677:A:G	6:32625900:A:G	ref	rs116189786	495	Asthma	respiratory	EUR	4,592	47,012	0.988	0.833	0.881	1.108	0	1	0	0.824	PGRM_greater	-	-	-	-	-	-	-	-	-	-	-	-	-	-	-	-	-	-	-	-	-	-	-	-	-	-	-	-	-	-	-	-	-	-	-	-	-	-	-	-	-	-	-	-
211818	GCST007798	6:32612733:G:A	6:32644956:G:A	alt	rs9273123	495	Asthma	respiratory	EUR	-	-	-	-	-	-	-	-	-	-	-	-	-	-	-	-	-	-	-	-	-	-	-	-	-	-	-	-	-	-	-	-	-	-	-	-	-	-	-	-	-	-	-	-	-	-	-	-	-	-	-	-	-	-	-
211819	GCST007798	6:32617809:A:G	6:32650032:A:G	ref	rs28798705	495	Asthma	respiratory	EUR	-	-	-	-	-	-	-	-	-	-	-	-	-	-	-	-	-	-	-	-	-	-	-	-	-	-	-	-	-	-	-	-	-	-	-	-	-	-	-	-	-	-	-	-	-	-	-	-	-	-	-	-	-	-	-
211822	GCST007798	6:33099538:G:T	6:33131761:G:T	ref	rs3116989	495	Asthma	respiratory	EUR	4,592	47,012	0.959	0.206	0.899	1.023	0	0	0	0.418	overlap	8,999	37,287	0.994	0.813	0.946	1.045	0	0	0	0.638	PGRM_greater	26,170	373,884	0.956	1.4E-03	0.930	0.983	1	1	1	0.9885	overlap	-	-	-	-	-	-	-	-	-	-	-	-	-	-	-	-	-	-	-	-	-	-
211823	GCST007798	6:35134729:G:A	6:35166952:G:A	alt	rs28522747	495	Asthma	respiratory	EUR	4,592	47,012	1.006	0.850	0.941	1.076	0	0	0	0.197	overlap	8,999	37,287	1.051	0.059	0.998	1.107	0	0	0	0.305	overlap	26,170	373,884	1.059	1.1E-04	1.029	1.090	1	0	1	0.7600	overlap	-	-	-	-	-	-	-	-	-	-	-	-	-	-	-	-	-	-	-	-	-	-
211824	GCST007798	6:90976609:G:A	6:90266890:G:A	ref	rs62408233	495	Asthma	respiratory	EUR	4,592	47,012	0.951	0.031	0.909	0.995	0	1	1	0.841	overlap	8,999	37,287	0.939	5.8E-04	0.905	0.973	0	1	1	0.974	overlap	26,170	373,884	0.927	2.0E-14	0.909	0.945	1	1	1	1.0000	overlap	-	-	-	-	-	-	-	-	-	-	-	-	-	-	-	-	-	-	-	-	-	-
211825	GCST007798	6:90985198:A:T	6:90275479:A:T	ref	rs58521088	495	Asthma	respiratory	EUR	4,592	47,012	0.954	0.044	0.912	0.999	0	1	1	0.842	overlap	8,999	37,287	0.938	5.5E-04	0.905	0.973	0	1	1	0.974	overlap	26,170	373,884	0.926	1.7E-14	0.908	0.945	0	1	1	1.0000	overlap	-	-	-	-	-	-	-	-	-	-	-	-	-	-	-	-	-	-	-	-	-	-
211827	GCST007798	6:128293562:C:T	6:127972417:C:T	alt	rs55743914	495	Asthma	respiratory	EUR	-	-	-	-	-	-	-	-	-	-	-	8,999	37,287	1.030	0.150	0.989	1.072	0	0	0	0.713	overlap	26,170	373,884	1.047	5.2E-05	1.024	1.070	1	1	1	0.9964	overlap	-	-	-	-	-	-	-	-	-	-	-	-	-	-	-	-	-	-	-	-	-	-
211830	GCST007798	7:20544209:A:G	7:20504586:A:G	ref	rs12531500	495	Asthma	respiratory	EUR	-	-	-	-	-	-	-	-	-	-	-	8,999	37,287	0.974	0.124	0.941	1.007	0	0	0	0.649	overlap	26,170	373,884	0.964	1.4E-04	0.946	0.982	1	1	1	0.9905	overlap	-	-	-	-	-	-	-	-	-	-	-	-	-	-	-	-	-	-	-	-	-	-
211832	GCST007798	7:28149255:G:A	7:28109636:G:A	alt	rs57585717	495	Asthma	respiratory	EUR	4,592	47,012	1.020	0.545	0.957	1.087	0	0	0	0.428	overlap	8,999	37,287	1.066	0.011	1.015	1.120	0	0	1	0.646	overlap	26,170	373,884	1.045	2.8E-03	1.015	1.076	1	1	1	0.9904	overlap	-	-	-	-	-	-	-	-	-	-	-	-	-	-	-	-	-	-	-	-	-	-
211833	GCST007798	7:28156606:C:G	7:28116987:C:G	alt	rs4722758	495	Asthma	respiratory	EUR	4,592	47,012	1.013	0.629	0.961	1.069	0	0	0	0.581	overlap	8,999	37,287	1.055	9.8E-03	1.013	1.099	0	1	1	0.811	overlap	26,170	373,884	1.046	1.6E-04	1.022	1.071	1	1	1	0.9995	overlap	-	-	-	-	-	-	-	-	-	-	-	-	-	-	-	-	-	-	-	-	-	-
211834	GCST007798	8:81294702:C:T	8:80382467:C:T	ref	rs2221641	495	Asthma	respiratory	EUR	4,592	47,012	0.965	0.107	0.923	1.008	0	0	0	0.739	overlap	8,999	37,287	0.966	0.052	0.934	1.000	0	1	0	0.928	overlap	26,170	373,884	0.936	1.2E-11	0.918	0.954	1	1	1	1.0000	overlap	-	-	-	-	-	-	-	-	-	-	-	-	-	-	-	-	-	-	-	-	-	-
211837	GCST007798	9:6047765:C:T	9:6047765:C:T	ref	rs62557312	495	Asthma	respiratory	EUR	-	-	-	-	-	-	-	-	-	-	-	8,999	37,287	0.965	0.099	0.924	1.007	0	1	0	0.999	PGRM_greater	26,170	373,884	0.908	5.1E-15	0.886	0.930	1	1	1	1.0000	overlap	-	-	-	-	-	-	-	-	-	-	-	-	-	-	-	-	-	-	-	-	-	-
211838	GCST007798	9:6081804:G:T	9:6081804:G:T	alt	rs340934	495	Asthma	respiratory	EUR	4,592	47,012	1.108	3.2E-04	1.048	1.171	0	1	1	0.937	overlap	8,999	37,287	1.045	0.040	1.002	1.090	0	1	1	0.996	PGRM_greater	26,170	373,884	1.098	1.3E-14	1.073	1.125	1	1	1	1.0000	overlap	-	-	-	-	-	-	-	-	-	-	-	-	-	-	-	-	-	-	-	-	-	-
211840	GCST007798	9:6213468:C:T	9:6213468:C:T	alt	rs7848215	495	Asthma	respiratory	EUR	4,592	47,012	1.100	1.1E-04	1.048	1.154	0	1	1	0.998	overlap	8,999	37,287	1.117	1.8E-08	1.075	1.161	0	1	1	1.000	overlap	26,170	373,884	1.121	1.1E-25	1.097	1.145	1	1	1	1.0000	overlap	-	-	-	-	-	-	-	-	-	-	-	-	-	-	-	-	-	-	-	-	-	-
211843	GCST007798	10:6621773:T:C	10:6579811:T:C	ref	rs943451	495	Asthma	respiratory	EUR	4,592	47,012	0.978	0.347	0.935	1.024	0	0	0	0.240	overlap	8,999	37,287	0.987	0.509	0.950	1.026	0	0	0	0.377	overlap	26,170	373,884	0.961	1.3E-04	0.941	0.981	1	1	1	0.8573	overlap	-	-	-	-	-	-	-	-	-	-	-	-	-	-	-	-	-	-	-	-	-	-
211844	GCST007798	10:8104341:A:T	10:8062378:A:T	alt	rs11255504	495	Asthma	respiratory	EUR	4,592	47,012	1.020	0.488	0.964	1.080	0	0	0	0.289	overlap	8,999	37,287	1.019	0.411	0.975	1.064	0	0	0	0.453	overlap	26,170	373,884	1.049	1.3E-04	1.024	1.075	1	1	1	0.9235	overlap	-	-	-	-	-	-	-	-	-	-	-	-	-	-	-	-	-	-	-	-	-	-
211845	GCST007798	10:8510957:T:A	10:8468994:T:A	ref	rs7099257	495	Asthma	respiratory	EUR	-	-	-	-	-	-	-	-	-	-	-	8,999	37,287	0.999	0.955	0.965	1.034	0	0	0	0.640	PGRM_greater	26,170	373,884	0.963	1.3E-04	0.945	0.982	1	1	1	0.9893	overlap	-	-	-	-	-	-	-	-	-	-	-	-	-	-	-	-	-	-	-	-	-	-
211846	GCST007798	10:8606014:A:G	10:8564051:A:G	alt	rs17144046	495	Asthma	respiratory	EUR	-	-	-	-	-	-	-	-	-	-	-	8,999	37,287	1.037	0.070	0.997	1.079	0	0	0	0.581	overlap	26,170	373,884	1.045	3.4E-05	1.023	1.066	1	1	1	0.9783	overlap	-	-	-	-	-	-	-	-	-	-	-	-	-	-	-	-	-	-	-	-	-	-
211847	GCST007798	10:8777640:G:A	10:8735677:G:A	alt	rs10795672	495	Asthma	respiratory	EUR	-	-	-	-	-	-	-	-	-	-	-	8,999	37,287	1.023	0.217	0.987	1.060	0	0	0	0.653	overlap	26,170	373,884	1.050	6.1E-07	1.030	1.070	1	1	1	0.9909	overlap	-	-	-	-	-	-	-	-	-	-	-	-	-	-	-	-	-	-	-	-	-	-
211978	GCST007400	10:50101977:A:G	10:48893932:A:G	alt	rs2663054	695.42	Systemic lupus erythematosus	dermatologic	EUR	1,001	49,803	1.091	0.060	0.996	1.195	0	0	0	0.786	overlap	584	43,047	0.921	0.169	0.819	1.036	0	0	0	0.557	PGRM_greater	339	399,659	1.053	0.504	0.904	1.227	0	0	0	0.3606	overlap	-	-	-	-	-	-	-	-	-	-	-	-	-	-	-	-	-	-	-	-	-	-
211979	GCST007400	16:86015316:A:G	16:85981710:A:G	ref	rs11117431	695.42	Systemic lupus erythematosus	dermatologic	EUR	1,001	49,803	0.885	0.044	0.785	0.997	0	0	1	0.651	overlap	584	43,047	0.911	0.233	0.782	1.062	0	0	0	0.434	overlap	339	399,659	0.905	0.308	0.748	1.096	0	0	0	0.2766	overlap	-	-	-	-	-	-	-	-	-	-	-	-	-	-	-	-	-	-	-	-	-	-
211980	GCST007400	11:617228:G:A	11:617228:G:A	ref	rs112006329	695.42	Systemic lupus erythematosus	dermatologic	EUR	1,001	49,803	0.825	3.0E-04	0.743	0.915	0	1	1	0.858	overlap	584	43,047	0.924	0.239	0.810	1.054	0	0	0	0.639	overlap	339	399,659	0.733	3.4E-04	0.619	0.869	0	0	1	0.4222	overlap	-	-	-	-	-	-	-	-	-	-	-	-	-	-	-	-	-	-	-	-	-	-
211981	GCST007400	4:102780724:G:A	4:101859567:G:A	alt	rs4426778	695.42	Systemic lupus erythematosus	dermatologic	EUR	-	-	-	-	-	-	-	-	-	-	-	584	43,047	1.012	0.843	0.900	1.138	0	1	0	0.807	PGRM_greater	339	399,659	0.907	0.210	0.779	1.057	0	0	0	0.5769	PGRM_greater	-	-	-	-	-	-	-	-	-	-	-	-	-	-	-	-	-	-	-	-	-	-
211982	GCST007400	19:10477067:A:G	19:10366391:A:G	ref	rs34725611	695.42	Systemic lupus erythematosus	dermatologic	EUR	1,001	49,803	0.915	0.083	0.827	1.012	0	1	0	0.957	PGRM_greater	584	43,047	0.920	0.207	0.808	1.047	0	1	0	0.802	overlap	339	399,659	0.875	0.117	0.740	1.034	0	0	0	0.5720	overlap	-	-	-	-	-	-	-	-	-	-	-	-	-	-	-	-	-	-	-	-	-	-
211989	GCST007400	16:31276811:G:A	16:31265490:G:A	alt	rs1143679	695.42	Systemic lupus erythematosus	dermatologic	EUR	-	-	-	-	-	-	-	-	-	-	-	584	43,047	1.228	0.027	1.023	1.474	0	1	1	1.000	PGRM_greater	339	399,659	1.730	4.3E-05	1.330	2.249	0	1	1	0.9873	overlap	-	-	-	-	-	-	-	-	-	-	-	-	-	-	-	-	-	-	-	-	-	-
211990	GCST007400	1:114303808:C:A	1:113761186:C:A	alt	rs6679677	695.42	Systemic lupus erythematosus	dermatologic	EUR	1,001	49,803	1.223	4.4E-03	1.065	1.405	0	1	1	0.979	overlap	584	43,047	1.154	0.152	0.948	1.404	0	1	0	0.863	overlap	339	399,659	1.207	0.138	0.941	1.549	0	0	0	0.6427	overlap	-	-	-	-	-	-	-	-	-	-	-	-	-	-	-	-	-	-	-	-	-	-
211993	GCST007400	3:58318464:A:C	3:58332737:A:C	alt	rs180977001	695.42	Systemic lupus erythematosus	dermatologic	EUR	1,001	49,803	1.042	0.631	0.880	1.235	0	0	0	0.436	overlap	584	43,047	1.072	0.560	0.848	1.355	0	0	0	0.279	overlap	339	399,659	1.004	0.978	0.752	1.342	0	0	0	0.1819	overlap	-	-	-	-	-	-	-	-	-	-	-	-	-	-	-	-	-	-	-	-	-	-
211994	GCST007400	11:128324869:C:G	11:128454974:C:G	alt	rs12575600	695.42	Systemic lupus erythematosus	dermatologic	EUR	1,001	49,803	1.198	0.011	1.041	1.377	0	0	1	0.558	overlap	584	43,047	0.957	0.650	0.792	1.157	0	0	0	0.363	PGRM_greater	339	399,659	1.112	0.413	0.862	1.435	0	0	0	0.2320	overlap	-	-	-	-	-	-	-	-	-	-	-	-	-	-	-	-	-	-	-	-	-	-
212304	GCST007201	2:57987593:T:C	2:57760458:T:C	alt	rs11682175	295.1	Schizophrenia	psychiatric	EUR	-	-	-	-	-	-	-	-	-	-	-	114	27,384	1.098	0.485	0.844	1.428	0	0	0	0.070	overlap	574	363,984	1.060	0.327	0.943	1.191	0	0	0	0.1552	overlap	-	-	-	-	-	-	-	-	-	-	-	-	-	-	-	-	-	-	-	-	-	-
212305	GCST007201	2:185601420:C:T	2:184736693:C:T	ref	rs11693094	295.1	Schizophrenia	psychiatric	EUR	299	29,264	0.907	0.246	0.768	1.070	0	0	0	0.087	overlap	114	27,384	0.915	0.509	0.702	1.191	0	0	0	0.064	overlap	574	363,984	1.101	0.107	0.980	1.236	0	0	0	0.1228	PGRM_greater	-	-	-	-	-	-	-	-	-	-	-	-	-	-	-	-	-	-	-	-	-	-
212986	GCST006414	15:73677264:C:T	15:73384923:C:T	alt	rs74022964	427.21	Atrial fibrillation	circulatory system	EUR	7,600	34,487	1.079	5.0E-03	1.023	1.138	0	1	1	0.982	overlap	4,825	31,060	1.106	2.5E-03	1.036	1.180	1	1	1	0.916	overlap	-	-	-	-	-	-	-	-	-	-	-	-	-	-	-	-	-	-	-	-	-	-	-	-	-	-	-	-	-	-	-	-	-
212987	GCST006414	15:80676925:A:G	15:80384583:A:G	alt	rs12908004	427.21	Atrial fibrillation	circulatory system	EUR	7,600	34,487	1.031	0.262	0.978	1.087	0	0	0	0.662	overlap	4,825	31,060	1.081	0.020	1.012	1.155	0	0	1	0.496	overlap	-	-	-	-	-	-	-	-	-	-	-	-	-	-	-	-	-	-	-	-	-	-	-	-	-	-	-	-	-	-	-	-	-
212988	GCST006414	15:99268850:C:G	15:98725621:C:G	ref	rs4965430	427.21	Atrial fibrillation	circulatory system	EUR	-	-	-	-	-	-	-	-	-	-	-	4,825	31,060	0.983	0.512	0.935	1.034	1	0	0	0.260	overlap	-	-	-	-	-	-	-	-	-	-	-	-	-	-	-	-	-	-	-	-	-	-	-	-	-	-	-	-	-	-	-	-	-
212989	GCST006414	16:2003016:G:A	16:1953015:G:A	alt	rs140185678	427.21	Atrial fibrillation	circulatory system	EUR	7,600	34,487	1.091	0.159	0.966	1.232	0	1	0	0.848	overlap	4,825	31,060	1.162	0.036	1.010	1.337	1	0	1	0.689	overlap	-	-	-	-	-	-	-	-	-	-	-	-	-	-	-	-	-	-	-	-	-	-	-	-	-	-	-	-	-	-	-	-	-
212990	GCST006414	16:73053022:T:A	16:73019123:T:A	alt	rs2359171	427.21	Atrial fibrillation	circulatory system	EUR	7,600	34,487	1.156	3.9E-08	1.098	1.217	0	1	1	1.000	overlap	4,825	31,060	1.203	1.3E-08	1.129	1.282	0	1	1	1.000	overlap	-	-	-	-	-	-	-	-	-	-	-	-	-	-	-	-	-	-	-	-	-	-	-	-	-	-	-	-	-	-	-	-	-
212991	GCST006414	17:1309850:G:A	17:1406556:G:A	ref	rs7225165	427.21	Atrial fibrillation	circulatory system	EUR	-	-	-	-	-	-	-	-	-	-	-	4,825	31,060	1.004	0.918	0.928	1.086	1	0	0	0.208	overlap	-	-	-	-	-	-	-	-	-	-	-	-	-	-	-	-	-	-	-	-	-	-	-	-	-	-	-	-	-	-	-	-	-
212992	GCST006414	17:7452977:C:T	17:7549660:C:T	alt	rs9899183	427.21	Atrial fibrillation	circulatory system	EUR	7,600	34,487	1.039	0.092	0.994	1.086	0	0	0	0.306	overlap	4,825	31,060	0.981	0.478	0.929	1.035	1	0	0	0.221	overlap	-	-	-	-	-	-	-	-	-	-	-	-	-	-	-	-	-	-	-	-	-	-	-	-	-	-	-	-	-	-	-	-	-
212993	GCST006414	17:12618680:G:C	17:12715363:G:C	ref	rs72811294	427.21	Atrial fibrillation	circulatory system	EUR	7,600	34,487	0.942	0.072	0.883	1.005	0	0	0	0.383	overlap	4,825	31,060	0.908	0.016	0.840	0.982	1	0	1	0.274	overlap	-	-	-	-	-	-	-	-	-	-	-	-	-	-	-	-	-	-	-	-	-	-	-	-	-	-	-	-	-	-	-	-	-
212994	GCST006414	17:38031164:T:C	17:39874911:T:C	ref	rs11658278	427.21	Atrial fibrillation	circulatory system	EUR	7,600	34,487	0.987	0.505	0.949	1.026	0	0	0	0.378	overlap	4,825	31,060	0.956	0.067	0.911	1.003	1	0	0	0.272	overlap	-	-	-	-	-	-	-	-	-	-	-	-	-	-	-	-	-	-	-	-	-	-	-	-	-	-	-	-	-	-	-	-	-
212995	GCST006414	17:44874453:C:T	17:46797087:C:T	alt	rs1563304	427.21	Atrial fibrillation	circulatory system	EUR	7,600	34,487	1.056	0.039	1.003	1.112	0	0	1	0.532	overlap	4,825	31,060	1.065	0.061	0.997	1.137	1	0	0	0.387	overlap	-	-	-	-	-	-	-	-	-	-	-	-	-	-	-	-	-	-	-	-	-	-	-	-	-	-	-	-	-	-	-	-	-
212996	GCST006414	17:76773638:T:C	17:78777556:T:C	ref	rs12604076	427.21	Atrial fibrillation	circulatory system	EUR	7,600	34,487	0.960	0.039	0.923	0.998	0	0	1	0.195	overlap	4,825	31,060	0.994	0.812	0.947	1.043	1	0	0	0.146	overlap	-	-	-	-	-	-	-	-	-	-	-	-	-	-	-	-	-	-	-	-	-	-	-	-	-	-	-	-	-	-	-	-	-
212997	GCST006414	18:46474192:T:C	18:48947822:T:C	alt	rs9953366	427.21	Atrial fibrillation	circulatory system	EUR	-	-	-	-	-	-	-	-	-	-	-	4,825	31,060	1.015	0.564	0.964	1.070	0	0	0	0.392	overlap	-	-	-	-	-	-	-	-	-	-	-	-	-	-	-	-	-	-	-	-	-	-	-	-	-	-	-	-	-	-	-	-	-
212999	GCST006414	21:36119111:T:G	21:34746814:T:G	ref	rs2834618	427.21	Atrial fibrillation	circulatory system	EUR	7,600	34,487	0.945	0.089	0.886	1.009	0	0	0	0.751	overlap	4,825	31,060	0.940	0.151	0.865	1.023	0	0	0	0.578	overlap	-	-	-	-	-	-	-	-	-	-	-	-	-	-	-	-	-	-	-	-	-	-	-	-	-	-	-	-	-	-	-	-	-
213000	GCST006414	22:18597502:T:C	22:18114735:T:C	ref	rs464901	427.21	Atrial fibrillation	circulatory system	EUR	-	-	-	-	-	-	-	-	-	-	-	4,825	31,060	0.947	0.079	0.892	1.006	1	0	0	0.394	overlap	-	-	-	-	-	-	-	-	-	-	-	-	-	-	-	-	-	-	-	-	-	-	-	-	-	-	-	-	-	-	-	-	-
213001	GCST006414	22:26164079:C:T	22:25768112:C:T	alt	rs133902	427.21	Atrial fibrillation	circulatory system	EUR	7,600	34,487	1.054	9.3E-03	1.013	1.097	0	0	1	0.372	overlap	4,825	31,060	1.067	8.5E-03	1.017	1.120	1	0	1	0.268	overlap	-	-	-	-	-	-	-	-	-	-	-	-	-	-	-	-	-	-	-	-	-	-	-	-	-	-	-	-	-	-	-	-	-
213268	GCST007798	14:68754695:G:A	14:68287978:G:A	ref	rs1885013	495	Asthma	respiratory	EUR	4,592	47,012	0.942	0.013	0.899	0.988	0	0	1	0.366	overlap	8,999	37,287	0.981	0.307	0.946	1.018	0	0	0	0.566	overlap	26,170	373,884	0.956	2.5E-05	0.936	0.976	1	1	1	0.9746	overlap	-	-	-	-	-	-	-	-	-	-	-	-	-	-	-	-	-	-	-	-	-	-
213269	GCST007798	15:41787585:T:G	15:41495387:T:G	alt	rs1655558	495	Asthma	respiratory	EUR	-	-	-	-	-	-	-	-	-	-	-	8,999	37,287	1.027	0.119	0.993	1.063	0	0	0	0.423	overlap	26,170	373,884	1.012	0.221	0.993	1.031	1	1	0	0.8996	overlap	-	-	-	-	-	-	-	-	-	-	-	-	-	-	-	-	-	-	-	-	-	-
213270	GCST007798	15:61049569:A:C	15:60757370:A:C	ref	rs7183955	495	Asthma	respiratory	EUR	4,592	47,012	0.943	0.042	0.892	0.998	0	0	1	0.700	overlap	8,999	37,287	0.946	0.011	0.907	0.987	0	1	1	0.906	overlap	26,170	373,884	0.950	3.6E-05	0.928	0.974	1	1	1	1.0000	overlap	-	-	-	-	-	-	-	-	-	-	-	-	-	-	-	-	-	-	-	-	-	-
213272	GCST007798	15:67413624:G:A	15:67121286:G:A	alt	rs117683492	495	Asthma	respiratory	EUR	-	-	-	-	-	-	-	-	-	-	-	8,999	37,287	0.971	0.679	0.843	1.117	0	0	0	0.337	overlap	26,170	373,884	1.099	7.2E-03	1.026	1.178	1	1	1	0.8131	overlap	-	-	-	-	-	-	-	-	-	-	-	-	-	-	-	-	-	-	-	-	-	-
213273	GCST007798	15:67441750:C:A	15:67149412:C:A	alt	rs72743461	495	Asthma	respiratory	EUR	4,592	47,012	1.052	0.048	1.000	1.106	0	1	1	0.984	PGRM_greater	8,999	37,287	1.066	1.7E-03	1.024	1.109	0	1	1	1.000	PGRM_greater	26,170	373,884	1.112	4.2E-21	1.088	1.137	1	1	1	1.0000	overlap	-	-	-	-	-	-	-	-	-	-	-	-	-	-	-	-	-	-	-	-	-	-
213274	GCST007798	15:67475764:C:CA	15:67183426:C:CA	ref	rs34445740	495	Asthma	respiratory	EUR	4,592	47,012	0.948	0.031	0.903	0.995	0	0	1	0.670	overlap	8,999	37,287	0.990	0.590	0.952	1.028	0	1	0	0.886	PGRM_greater	26,170	373,884	0.949	5.2E-07	0.929	0.968	1	1	1	0.9999	overlap	-	-	-	-	-	-	-	-	-	-	-	-	-	-	-	-	-	-	-	-	-	-
213276	GCST007798	16:11219041:G:A	16:11125184:G:A	ref	rs12935657	495	Asthma	respiratory	EUR	-	-	-	-	-	-	-	-	-	-	-	8,999	37,287	0.946	5.0E-03	0.910	0.983	0	1	1	0.978	overlap	26,170	373,884	0.918	1.4E-14	0.898	0.938	1	1	1	1.0000	overlap	-	-	-	-	-	-	-	-	-	-	-	-	-	-	-	-	-	-	-	-	-	-
213277	GCST007798	16:27349168:C:T	16:27337847:C:T	alt	rs3785356	495	Asthma	respiratory	EUR	4,592	47,012	1.026	0.289	0.979	1.075	0	0	0	0.371	overlap	8,999	37,287	1.073	2.1E-04	1.034	1.113	0	0	1	0.573	overlap	26,170	373,884	1.066	1.0E-09	1.044	1.088	1	1	1	0.9763	overlap	-	-	-	-	-	-	-	-	-	-	-	-	-	-	-	-	-	-	-	-	-	-
213278	GCST007798	16:27369502:A:G	16:27358181:A:G	alt	rs3024655	495	Asthma	respiratory	EUR	4,592	47,012	1.039	0.413	0.948	1.138	0	0	0	0.648	overlap	8,999	37,287	1.161	3.1E-05	1.082	1.245	0	1	1	0.873	overlap	26,170	373,884	1.123	6.4E-09	1.080	1.168	1	1	1	0.9999	overlap	-	-	-	-	-	-	-	-	-	-	-	-	-	-	-	-	-	-	-	-	-	-
213280	GCST007798	17:38061439:T:C	17:39905186:T:C	ref	rs4795399	495	Asthma	respiratory	EUR	4,592	47,012	0.912	3.1E-05	0.873	0.952	0	1	1	0.974	overlap	8,999	37,287	0.890	1.1E-11	0.860	0.920	0	1	1	0.999	overlap	26,170	373,884	0.923	4.8E-17	0.906	0.941	1	1	1	1.0000	overlap	-	-	-	-	-	-	-	-	-	-	-	-	-	-	-	-	-	-	-	-	-	-
213281	GCST007798	17:38064971:G:A	17:39908718:G:A	alt	rs117097909	495	Asthma	respiratory	EUR	-	-	-	-	-	-	-	-	-	-	-	8,999	37,287	1.145	4.0E-04	1.062	1.235	0	1	1	0.911	overlap	26,170	373,884	1.123	9.8E-09	1.080	1.169	1	1	1	1.0000	overlap	-	-	-	-	-	-	-	-	-	-	-	-	-	-	-	-	-	-	-	-	-	-
213283	GCST007798	17:38755021:A:G	17:40598769:A:G	alt	rs9893132	495	Asthma	respiratory	EUR	4,592	47,012	1.014	0.536	0.969	1.061	0	0	0	0.257	overlap	8,999	37,287	0.988	0.485	0.953	1.023	0	0	0	0.406	PGRM_greater	26,170	373,884	1.036	3.8E-04	1.016	1.057	1	1	1	0.8848	overlap	-	-	-	-	-	-	-	-	-	-	-	-	-	-	-	-	-	-	-	-	-	-
213284	GCST007798	17:38764524:T:A	17:40608272:T:A	alt	rs112401631	495	Asthma	respiratory	EUR	-	-	-	-	-	-	-	-	-	-	-	8,999	37,287	1.190	0.018	1.030	1.375	0	1	1	0.804	overlap	26,170	373,884	1.197	3.1E-08	1.123	1.276	1	1	1	0.9995	overlap	-	-	-	-	-	-	-	-	-	-	-	-	-	-	-	-	-	-	-	-	-	-
213285	GCST007798	17:38869490:A:T	17:40713238:A:T	alt	rs8067124	495	Asthma	respiratory	EUR	-	-	-	-	-	-	-	-	-	-	-	8,999	37,287	1.213	2.4E-03	1.071	1.374	0	1	1	0.923	overlap	26,170	373,884	1.194	1.0E-08	1.123	1.268	1	1	1	1.0000	overlap	-	-	-	-	-	-	-	-	-	-	-	-	-	-	-	-	-	-	-	-	-	-
213287	GCST007798	17:45819206:A:T	17:47741840:A:T	alt	rs56308324	495	Asthma	respiratory	EUR	4,592	47,012	1.059	0.076	0.994	1.128	0	0	0	0.225	overlap	8,999	37,287	1.009	0.718	0.959	1.062	0	0	0	0.351	overlap	26,170	373,884	1.064	9.2E-06	1.035	1.094	1	1	1	0.8273	overlap	-	-	-	-	-	-	-	-	-	-	-	-	-	-	-	-	-	-	-	-	-	-
213289	GCST007798	17:47465743:A:ATCT	17:49388381:A:ATCT	ref	rs10667251	495	Asthma	respiratory	EUR	-	-	-	-	-	-	-	-	-	-	-	-	-	-	-	-	-	-	-	-	-	-	-	-	-	-	-	-	-	-	-	-	-	-	-	-	-	-	-	-	-	-	-	-	-	-	-	-	-	-	-	-	-	-	-
213323	GCST008259	6:31467992:A:C	6:31500215:A:C	alt	rs9378160	317.1	Alcoholism	psychiatric	AMR	-	-	-	-	-	-	-	-	-	-	-	-	-	-	-	-	-	-	-	-	-	-	-	-	-	-	-	-	-	-	-	-	-	-	-	-	-	-	-	-	-	-	-	-	-	-	-	-	-	-	-	-	-	-	-
213324	GCST008259	4:100229017:G:A	4:99307860:G:A	ref	rs2066702	317.1	Alcoholism	psychiatric	AFR	-	-	-	-	-	-	-	-	-	-	-	-	-	-	-	-	-	-	-	-	-	-	-	-	-	-	-	-	-	-	-	-	-	290	8,331	0.779	0.035	0.617	0.983	0	0	1	0.253	overlap	-	-	-	-	-	-	-	-	-	-	-
213325	GCST008259	4:100253708:A:G	4:99332551:A:G	alt	rs1154433	317.1	Alcoholism	psychiatric	EUR	1,390	40,600	1.073	0.073	0.993	1.159	0	0	0	0.229	overlap	1,637	42,211	1.100	0.010	1.023	1.182	0	0	1	0.261	overlap	8,946	377,720	1.044	5.9E-03	1.012	1.076	0	1	1	0.8696	overlap	-	-	-	-	-	-	-	-	-	-	-	-	-	-	-	-	-	-	-	-	-	-
213326	GCST008259	2:45142673:C:T	2:44915534:C:T	alt	rs570436	317.1	Alcoholism	psychiatric	EUR	1,390	40,600	1.004	0.926	0.929	1.085	0	0	0	0.162	overlap	1,637	42,211	1.014	0.716	0.943	1.090	0	0	0	0.182	overlap	8,946	377,720	1.029	0.061	0.999	1.061	0	0	0	0.6883	overlap	-	-	-	-	-	-	-	-	-	-	-	-	-	-	-	-	-	-	-	-	-	-
213327	GCST008259	16:53820066:T:C	16:53786154:T:C	ref	rs11075992	317.1	Alcoholism	psychiatric	EUR	1,390	40,600	1.009	0.813	0.934	1.090	0	0	0	0.163	overlap	1,637	42,211	1.087	0.024	1.011	1.169	0	0	0	0.183	PGRM_greater	8,946	377,720	0.979	0.173	0.949	1.009	0	0	0	0.6919	overlap	-	-	-	-	-	-	-	-	-	-	-	-	-	-	-	-	-	-	-	-	-	-
213329	GCST008259	4:99592997:A:G	4:98671846:A:G	ref	rs72900220	317.1	Alcoholism	psychiatric	AFR	-	-	-	-	-	-	-	-	-	-	-	-	-	-	-	-	-	-	-	-	-	-	-	-	-	-	-	-	-	-	-	-	-	290	8,331	1.341	0.126	0.921	1.951	0	0	0	0.105	PGRM_greater	-	-	-	-	-	-	-	-	-	-	-
213330	GCST008259	4:100239319:T:C	4:99318162:T:C	alt	rs1229984	317.1	Alcoholism	psychiatric	EUR	-	-	-	-	-	-	-	-	-	-	-	1,637	42,211	1.670	1.0E-06	1.360	2.051	0	1	1	0.990	overlap	8,946	377,720	1.321	2.2E-07	1.189	1.468	0	1	1	1.0000	PGRM_greater	-	-	-	-	-	-	-	-	-	-	-	-	-	-	-	-	-	-	-	-	-	-
213331	GCST008259	2:27730940:T:C	2:27508073:T:C	alt	rs1260326	317.1	Alcoholism	psychiatric	EUR	-	-	-	-	-	-	-	-	-	-	-	1,637	42,211	1.046	0.227	0.973	1.124	0	0	0	0.341	overlap	8,946	377,720	1.047	3.3E-03	1.016	1.080	0	1	1	0.9517	overlap	-	-	-	-	-	-	-	-	-	-	-	-	-	-	-	-	-	-	-	-	-	-
213332	GCST008259	4:103188709:C:T	4:102267552:C:T	ref	rs13107325	317.1	Alcoholism	psychiatric	EUR	1,390	40,600	0.811	8.0E-03	0.694	0.947	0	0	1	0.211	overlap	1,637	42,211	1.014	0.835	0.888	1.158	0	0	0	0.241	overlap	8,946	377,720	0.954	0.102	0.901	1.010	0	1	0	0.8343	overlap	-	-	-	-	-	-	-	-	-	-	-	-	-	-	-	-	-	-	-	-	-	-
213334	GCST008259	10:110823083:T:C	10:109063325:T:C	alt	rs17125651	317.1	Alcoholism	psychiatric	EUR	1,390	40,600	0.921	0.165	0.820	1.034	0	0	0	0.127	PGRM_greater	1,637	42,211	0.992	0.875	0.893	1.102	0	0	0	0.142	overlap	8,946	377,720	1.033	0.160	0.987	1.080	0	0	0	0.5356	overlap	-	-	-	-	-	-	-	-	-	-	-	-	-	-	-	-	-	-	-	-	-	-
213335	GCST008259	6:51359803:G:A	6:51495005:G:A	alt	rs4715221	317.1	Alcoholism	psychiatric	EUR	1,390	40,600	1.012	0.786	0.931	1.099	0	0	0	0.147	overlap	1,637	42,211	1.023	0.563	0.947	1.106	0	0	0	0.165	overlap	8,946	377,720	1.021	0.204	0.989	1.055	0	0	0	0.6287	overlap	-	-	-	-	-	-	-	-	-	-	-	-	-	-	-	-	-	-	-	-	-	-
213336	GCST008259	11:113431960:A:G	11:113561238:A:G	ref	rs4936277	317.1	Alcoholism	psychiatric	EUR	-	-	-	-	-	-	-	-	-	-	-	1,637	42,211	0.934	0.063	0.868	1.004	0	0	0	0.183	overlap	8,946	377,720	0.966	0.026	0.937	0.996	0	0	1	0.6899	overlap	-	-	-	-	-	-	-	-	-	-	-	-	-	-	-	-	-	-	-	-	-	-
213337	GCST008259	4:100239319:T:C	4:99318162:T:C	alt	rs1229984	317.1	Alcoholism	psychiatric	AMR	-	-	-	-	-	-	-	-	-	-	-	-	-	-	-	-	-	-	-	-	-	-	-	-	-	-	-	-	-	-	-	-	-	-	-	-	-	-	-	-	-	-	-	-	-	-	-	-	-	-	-	-	-	-	-
213373	GCST007798	13:100070457:T:C	13:99418203:T:C	alt	rs4771332	495	Asthma	respiratory	EUR	4,592	47,012	1.040	0.097	0.993	1.090	0	0	0	0.549	overlap	8,999	37,287	1.046	0.014	1.009	1.085	0	0	1	0.784	overlap	26,170	373,884	1.055	2.2E-07	1.034	1.076	1	1	1	0.9989	overlap	-	-	-	-	-	-	-	-	-	-	-	-	-	-	-	-	-	-	-	-	-	-
213374	GCST007798	14:35885041:A:G	14:35415835:A:G	alt	rs17103286	495	Asthma	respiratory	EUR	4,592	47,012	1.026	0.242	0.983	1.071	0	0	0	0.270	overlap	8,999	37,287	1.017	0.340	0.983	1.052	0	0	0	0.425	overlap	26,170	373,884	1.018	0.064	0.999	1.037	1	1	0	0.9021	overlap	-	-	-	-	-	-	-	-	-	-	-	-	-	-	-	-	-	-	-	-	-	-
213400	GCST007400	3:119222456:G:C	3:119503609:G:C	alt	rs1131265	695.42	Systemic lupus erythematosus	dermatologic	EUR	1,001	49,803	0.927	0.203	0.825	1.042	0	0	0	0.653	PGRM_greater	584	43,047	0.977	0.762	0.841	1.135	0	0	0	0.435	PGRM_greater	339	399,659	0.872	0.165	0.718	1.058	0	0	0	0.2778	PGRM_greater	-	-	-	-	-	-	-	-	-	-	-	-	-	-	-	-	-	-	-	-	-	-
213401	GCST007400	7:128616582:C:T	7:128976528:C:T	alt	rs12706861	695.42	Systemic lupus erythematosus	dermatologic	EUR	1,001	49,803	1.314	3.0E-05	1.156	1.494	0	1	1	1.000	PGRM_greater	584	43,047	1.557	4.7E-06	1.288	1.883	0	1	1	1.000	overlap	339	399,659	1.480	1.5E-03	1.161	1.885	0	1	1	0.9953	overlap	-	-	-	-	-	-	-	-	-	-	-	-	-	-	-	-	-	-	-	-	-	-
213413	GCST007400	8:10726842:C:G	8:10869332:C:G	ref	rs7819602	695.42	Systemic lupus erythematosus	dermatologic	EUR	-	-	-	-	-	-	-	-	-	-	-	584	43,047	0.854	0.011	0.756	0.964	0	0	1	0.329	overlap	339	399,659	0.938	0.417	0.802	1.096	0	0	0	0.2116	overlap	-	-	-	-	-	-	-	-	-	-	-	-	-	-	-	-	-	-	-	-	-	-
213415	GCST007400	7:28142186:G:T	7:28102567:G:T	alt	rs10245867	695.42	Systemic lupus erythematosus	dermatologic	EUR	1,001	49,803	1.074	0.130	0.979	1.179	0	0	0	0.417	overlap	584	43,047	1.062	0.357	0.934	1.207	0	0	0	0.267	overlap	339	399,659	1.258	5.4E-03	1.070	1.479	0	0	1	0.1747	overlap	-	-	-	-	-	-	-	-	-	-	-	-	-	-	-	-	-	-	-	-	-	-
213419	GCST007400	6:25884519:G:A	6:25884291:G:A	alt	rs36014129	695.42	Systemic lupus erythematosus	dermatologic	EUR	1,001	49,803	0.996	0.961	0.834	1.188	0	1	0	0.975	PGRM_greater	584	43,047	1.605	5.0E-05	1.277	2.017	0	1	1	0.851	overlap	339	399,659	2.017	2.3E-07	1.546	2.632	0	0	1	0.6273	overlap	-	-	-	-	-	-	-	-	-	-	-	-	-	-	-	-	-	-	-	-	-	-
213421	GCST007400	4:970724:A:T	4:976936:A:T	alt	rs4690229	695.42	Systemic lupus erythematosus	dermatologic	EUR	-	-	-	-	-	-	-	-	-	-	-	584	43,047	0.978	0.715	0.869	1.101	0	0	0	0.287	overlap	339	399,659	1.047	0.555	0.899	1.219	0	0	0	0.1863	overlap	-	-	-	-	-	-	-	-	-	-	-	-	-	-	-	-	-	-	-	-	-	-
213424	GCST007400	6:138237989:C:T	6:137916852:C:T	alt	rs77000060	695.42	Systemic lupus erythematosus	dermatologic	EUR	1,001	49,803	1.569	2.7E-05	1.271	1.936	0	1	1	0.994	overlap	584	43,047	1.377	0.079	0.964	1.968	0	1	0	0.925	overlap	339	399,659	1.626	0.027	1.056	2.503	0	0	1	0.7362	overlap	-	-	-	-	-	-	-	-	-	-	-	-	-	-	-	-	-	-	-	-	-	-
213428	GCST007400	6:106667994:C:T	6:106220119:C:T	alt	rs2299864	695.42	Systemic lupus erythematosus	dermatologic	EUR	1,001	49,803	1.032	0.582	0.924	1.152	0	0	0	0.791	PGRM_greater	584	43,047	1.196	0.017	1.032	1.386	0	0	1	0.562	overlap	339	399,659	0.964	0.707	0.798	1.165	0	0	0	0.3644	PGRM_greater	-	-	-	-	-	-	-	-	-	-	-	-	-	-	-	-	-	-	-	-	-	-
213430	GCST007400	2:191970120:C:G	2:191105394:C:G	ref	rs7582694	695.42	Systemic lupus erythematosus	dermatologic	EUR	1,001	49,803	0.774	5.3E-07	0.701	0.856	0	1	1	1.000	PGRM_greater	584	43,047	0.917	0.223	0.797	1.054	0	1	0	1.000	PGRM_greater	339	399,659	0.664	1.4E-05	0.552	0.798	0	1	1	0.9893	overlap	-	-	-	-	-	-	-	-	-	-	-	-	-	-	-	-	-	-	-	-	-	-
213431	GCST007400	22:21917626:C:G	22:21563337:C:G	alt	rs131658	695.42	Systemic lupus erythematosus	dermatologic	EUR	1,001	49,803	1.213	4.4E-04	1.089	1.351	0	1	1	0.847	overlap	584	43,047	1.096	0.252	0.937	1.283	0	0	0	0.625	overlap	339	399,659	1.125	0.239	0.925	1.367	0	0	0	0.4115	overlap	-	-	-	-	-	-	-	-	-	-	-	-	-	-	-	-	-	-	-	-	-	-
213432	GCST007400	1:206955041:G:A	1:206781696:G:A	ref	rs3122605	695.42	Systemic lupus erythematosus	dermatologic	EUR	-	-	-	-	-	-	-	-	-	-	-	584	43,047	0.818	0.020	0.691	0.969	0	0	1	0.411	overlap	339	399,659	0.795	0.038	0.639	0.988	0	0	1	0.2625	overlap	-	-	-	-	-	-	-	-	-	-	-	-	-	-	-	-	-	-	-	-	-	-
213433	GCST007400	1:161492587:C:T	1:161522797:C:T	alt	rs12129787	695.42	Systemic lupus erythematosus	dermatologic	EUR	-	-	-	-	-	-	-	-	-	-	-	584	43,047	1.094	0.155	0.966	1.239	0	0	0	0.534	overlap	339	399,659	1.220	0.013	1.043	1.427	0	0	1	0.3438	overlap	-	-	-	-	-	-	-	-	-	-	-	-	-	-	-	-	-	-	-	-	-	-
213434	GCST007400	12:129294333:T:C	12:128809788:T:C	alt	rs11059927	695.42	Systemic lupus erythematosus	dermatologic	EUR	1,001	49,803	1.048	0.515	0.910	1.207	0	0	0	0.340	overlap	584	43,047	0.977	0.822	0.801	1.193	0	0	0	0.219	overlap	339	399,659	1.294	0.037	1.015	1.648	0	0	1	0.1468	overlap	-	-	-	-	-	-	-	-	-	-	-	-	-	-	-	-	-	-	-	-	-	-
213440	GCST007400	6:137973068:A:G	6:137651931:A:G	alt	rs2327832	695.42	Systemic lupus erythematosus	dermatologic	EUR	1,001	49,803	1.169	3.1E-03	1.054	1.295	0	0	1	0.696	overlap	584	43,047	1.210	9.5E-03	1.047	1.397	0	0	1	0.471	overlap	339	399,659	1.289	6.4E-03	1.074	1.547	0	0	1	0.3014	overlap	-	-	-	-	-	-	-	-	-	-	-	-	-	-	-	-	-	-	-	-	-	-
213441	GCST007400	8:8140901:T:C	8:8283379:T:C	alt	rs2980512	695.42	Systemic lupus erythematosus	dermatologic	EUR	-	-	-	-	-	-	-	-	-	-	-	584	43,047	1.108	0.094	0.983	1.249	0	0	0	0.341	overlap	339	399,659	1.070	0.384	0.918	1.247	0	0	0	0.2186	overlap	-	-	-	-	-	-	-	-	-	-	-	-	-	-	-	-	-	-	-	-	-	-
213442	GCST007400	6:25514179:G:A	6:25513951:G:A	alt	rs35789010	695.42	Systemic lupus erythematosus	dermatologic	EUR	1,001	49,803	1.009	0.926	0.843	1.206	0	1	0	0.927	PGRM_greater	584	43,047	1.342	0.015	1.058	1.702	0	0	1	0.742	overlap	339	399,659	1.870	9.1E-06	1.418	2.465	0	0	1	0.5109	overlap	-	-	-	-	-	-	-	-	-	-	-	-	-	-	-	-	-	-	-	-	-	-
213642	GCST006414	5:168386089:G:A	5:168959084:G:A	alt	rs12188351	427.21	Atrial fibrillation	circulatory system	EUR	7,600	34,487	0.937	0.156	0.857	1.025	0	0	0	0.324	PGRM_greater	4,825	31,060	0.980	0.719	0.879	1.093	1	0	0	0.234	overlap	-	-	-	-	-	-	-	-	-	-	-	-	-	-	-	-	-	-	-	-	-	-	-	-	-	-	-	-	-	-	-	-	-
213643	GCST006414	5:172670745:G:T	5:173243742:G:T	ref	rs6891790	427.21	Atrial fibrillation	circulatory system	EUR	-	-	-	-	-	-	-	-	-	-	-	4,825	31,060	0.913	9.1E-04	0.865	0.963	0	0	1	0.667	overlap	-	-	-	-	-	-	-	-	-	-	-	-	-	-	-	-	-	-	-	-	-	-	-	-	-	-	-	-	-	-	-	-	-
213644	GCST006414	6:16415751:G:A	6:16415520:G:A	ref	rs73366713	427.21	Atrial fibrillation	circulatory system	EUR	7,600	34,487	0.914	2.4E-03	0.862	0.968	0	1	1	0.887	overlap	4,825	31,060	0.914	0.016	0.849	0.983	1	0	1	0.736	overlap	-	-	-	-	-	-	-	-	-	-	-	-	-	-	-	-	-	-	-	-	-	-	-	-	-	-	-	-	-	-	-	-	-
213646	GCST006414	6:36647289:G:A	6:36679512:G:A	ref	rs3176326	427.21	Atrial fibrillation	circulatory system	EUR	7,600	34,487	0.905	8.4E-05	0.860	0.951	0	0	1	0.575	overlap	4,825	31,060	0.938	0.036	0.883	0.996	1	0	1	0.420	overlap	-	-	-	-	-	-	-	-	-	-	-	-	-	-	-	-	-	-	-	-	-	-	-	-	-	-	-	-	-	-	-	-	-
213647	GCST006414	6:87821501:A:G	6:87111783:A:G	ref	rs2031522	427.21	Atrial fibrillation	circulatory system	EUR	-	-	-	-	-	-	-	-	-	-	-	4,825	31,060	0.966	0.174	0.919	1.015	1	0	0	0.254	overlap	-	-	-	-	-	-	-	-	-	-	-	-	-	-	-	-	-	-	-	-	-	-	-	-	-	-	-	-	-	-	-	-	-
213648	GCST006414	6:118559658:T:A	6:118238495:T:A	alt	rs3951016	427.21	Atrial fibrillation	circulatory system	EUR	7,600	34,487	1.006	0.775	0.967	1.047	0	0	0	0.776	PGRM_greater	4,825	31,060	1.024	0.325	0.976	1.075	1	0	0	0.605	overlap	-	-	-	-	-	-	-	-	-	-	-	-	-	-	-	-	-	-	-	-	-	-	-	-	-	-	-	-	-	-	-	-	-
213649	GCST006414	6:122403559:G:A	6:122082413:G:A	ref	rs13195459	427.21	Atrial fibrillation	circulatory system	EUR	-	-	-	-	-	-	-	-	-	-	-	4,825	31,060	0.917	7.4E-04	0.872	0.964	1	0	1	0.555	overlap	-	-	-	-	-	-	-	-	-	-	-	-	-	-	-	-	-	-	-	-	-	-	-	-	-	-	-	-	-	-	-	-	-
213650	GCST006414	6:149399100:G:T	6:149077964:G:T	alt	rs117984853	427.21	Atrial fibrillation	circulatory system	EUR	7,600	34,487	1.104	4.4E-03	1.031	1.182	0	1	1	0.891	overlap	4,825	31,060	1.036	0.437	0.948	1.132	0	0	0	0.746	overlap	-	-	-	-	-	-	-	-	-	-	-	-	-	-	-	-	-	-	-	-	-	-	-	-	-	-	-	-	-	-	-	-	-
213651	GCST006414	7:14372009:G:A	7:14332384:G:A	alt	rs55734480	427.21	Atrial fibrillation	circulatory system	EUR	-	-	-	-	-	-	-	-	-	-	-	4,825	31,060	1.044	0.153	0.984	1.108	0	0	0	0.350	overlap	-	-	-	-	-	-	-	-	-	-	-	-	-	-	-	-	-	-	-	-	-	-	-	-	-	-	-	-	-	-	-	-	-
213652	GCST006414	7:28415827:G:A	7:28376208:G:A	alt	rs6462079	427.21	Atrial fibrillation	circulatory system	EUR	7,600	34,487	1.039	0.101	0.993	1.087	0	0	0	0.286	overlap	4,825	31,060	1.064	0.026	1.007	1.125	1	0	1	0.208	overlap	-	-	-	-	-	-	-	-	-	-	-	-	-	-	-	-	-	-	-	-	-	-	-	-	-	-	-	-	-	-	-	-	-
213653	GCST006414	7:74134911:T:C	7:74720592:T:C	alt	rs35005436	427.21	Atrial fibrillation	circulatory system	EUR	-	-	-	-	-	-	-	-	-	-	-	-	-	-	-	-	-	-	-	-	-	-	-	-	-	-	-	-	-	-	-	-	-	-	-	-	-	-	-	-	-	-	-	-	-	-	-	-	-	-	-	-	-	-	-
213654	GCST006414	7:92278116:G:A	7:92648802:G:A	ref	rs56201652	427.21	Atrial fibrillation	circulatory system	EUR	7,600	34,487	0.943	1.0E-02	0.903	0.986	0	0	1	0.504	overlap	4,825	31,060	0.963	0.174	0.912	1.017	1	0	0	0.364	overlap	-	-	-	-	-	-	-	-	-	-	-	-	-	-	-	-	-	-	-	-	-	-	-	-	-	-	-	-	-	-	-	-	-
213655	GCST006414	7:116191301:C:A	7:116551247:C:A	alt	rs11773845	427.21	Atrial fibrillation	circulatory system	EUR	7,600	34,487	1.071	8.4E-04	1.029	1.115	0	1	1	0.999	overlap	4,825	31,060	1.113	1.3E-05	1.061	1.169	0	1	1	0.988	overlap	-	-	-	-	-	-	-	-	-	-	-	-	-	-	-	-	-	-	-	-	-	-	-	-	-	-	-	-	-	-	-	-	-
213656	GCST006414	7:128417044:T:G	7:128776990:T:G	alt	rs55985730	427.21	Atrial fibrillation	circulatory system	EUR	-	-	-	-	-	-	-	-	-	-	-	4,825	31,060	1.025	0.647	0.922	1.141	1	0	0	0.262	overlap	-	-	-	-	-	-	-	-	-	-	-	-	-	-	-	-	-	-	-	-	-	-	-	-	-	-	-	-	-	-	-	-	-
213657	GCST006414	7:150661409:G:A	7:150964321:G:A	ref	rs7789146	427.21	Atrial fibrillation	circulatory system	EUR	7,600	34,487	0.968	0.217	0.918	1.020	0	0	0	0.389	overlap	4,825	31,060	0.885	1.6E-04	0.831	0.943	0	0	1	0.279	overlap	-	-	-	-	-	-	-	-	-	-	-	-	-	-	-	-	-	-	-	-	-	-	-	-	-	-	-	-	-	-	-	-	-
213658	GCST006414	8:11499908:A:C	8:11642399:A:C	alt	rs35620480	427.21	Atrial fibrillation	circulatory system	EUR	7,600	34,487	1.032	0.284	0.974	1.094	0	0	0	0.360	overlap	4,825	31,060	0.985	0.653	0.923	1.052	1	0	0	0.259	overlap	-	-	-	-	-	-	-	-	-	-	-	-	-	-	-	-	-	-	-	-	-	-	-	-	-	-	-	-	-	-	-	-	-
213659	GCST006414	8:17913970:G:A	8:18056461:G:A	alt	rs7508	427.21	Atrial fibrillation	circulatory system	EUR	7,600	34,487	1.066	4.9E-03	1.020	1.114	0	1	1	0.826	overlap	4,825	31,060	1.084	3.0E-03	1.028	1.143	0	0	1	0.660	overlap	-	-	-	-	-	-	-	-	-	-	-	-	-	-	-	-	-	-	-	-	-	-	-	-	-	-	-	-	-	-	-	-	-
213660	GCST006414	8:21821778:G:T	8:21964267:G:T	ref	rs7834729	427.21	Atrial fibrillation	circulatory system	EUR	7,600	34,487	0.936	0.036	0.880	0.996	0	0	1	0.401	overlap	4,825	31,060	0.977	0.540	0.907	1.052	1	0	0	0.287	overlap	-	-	-	-	-	-	-	-	-	-	-	-	-	-	-	-	-	-	-	-	-	-	-	-	-	-	-	-	-	-	-	-	-
213661	GCST006414	8:124551975:A:G	8:123539735:A:G	alt	rs62521286	427.21	Atrial fibrillation	circulatory system	EUR	7,600	34,487	1.080	0.051	1.000	1.167	0	0	0	0.759	overlap	4,825	31,060	1.086	0.110	0.981	1.201	1	0	0	0.590	overlap	-	-	-	-	-	-	-	-	-	-	-	-	-	-	-	-	-	-	-	-	-	-	-	-	-	-	-	-	-	-	-	-	-
213662	GCST006414	8:141740868:A:C	8:140730769:A:C	alt	rs6994744	427.21	Atrial fibrillation	circulatory system	EUR	-	-	-	-	-	-	-	-	-	-	-	4,825	31,060	1.058	0.022	1.008	1.111	1	0	1	0.271	overlap	-	-	-	-	-	-	-	-	-	-	-	-	-	-	-	-	-	-	-	-	-	-	-	-	-	-	-	-	-	-	-	-	-
213663	GCST006414	9:97713459:C:A	9:94951177:C:A	alt	rs10821415	427.21	Atrial fibrillation	circulatory system	EUR	7,600	34,487	1.079	1.8E-04	1.037	1.123	0	1	1	0.964	overlap	4,825	31,060	1.083	1.1E-03	1.033	1.137	0	1	1	0.868	overlap	-	-	-	-	-	-	-	-	-	-	-	-	-	-	-	-	-	-	-	-	-	-	-	-	-	-	-	-	-	-	-	-	-
213664	GCST006414	9:139094773:A:G	9:136202927:A:G	alt	rs2274115	427.21	Atrial fibrillation	circulatory system	EUR	-	-	-	-	-	-	-	-	-	-	-	4,825	31,060	1.028	0.326	0.973	1.087	1	0	0	0.231	overlap	-	-	-	-	-	-	-	-	-	-	-	-	-	-	-	-	-	-	-	-	-	-	-	-	-	-	-	-	-	-	-	-	-
213665	GCST006414	10:65321147:C:A	10:63561387:C:A	ref	rs12245149	427.21	Atrial fibrillation	circulatory system	EUR	7,600	34,487	0.947	6.5E-03	0.910	0.985	0	0	1	0.376	overlap	4,825	31,060	0.938	8.6E-03	0.894	0.984	1	0	1	0.270	overlap	-	-	-	-	-	-	-	-	-	-	-	-	-	-	-	-	-	-	-	-	-	-	-	-	-	-	-	-	-	-	-	-	-
213668	GCST006414	2:179411665:A:G	2:178546938:A:G	alt	rs2288327	427.21	Atrial fibrillation	circulatory system	EUR	7,600	34,487	1.102	2.7E-04	1.046	1.162	0	1	1	0.906	overlap	4,825	31,060	1.107	1.8E-03	1.039	1.180	0	0	1	0.766	overlap	-	-	-	-	-	-	-	-	-	-	-	-	-	-	-	-	-	-	-	-	-	-	-	-	-	-	-	-	-	-	-	-	-
213669	GCST006414	2:201180023:T:C	2:200315300:T:C	alt	rs3820888	427.21	Atrial fibrillation	circulatory system	EUR	7,600	34,487	1.042	0.048	1.000	1.084	0	1	1	0.891	overlap	4,825	31,060	1.068	9.0E-03	1.016	1.122	1	0	1	0.744	overlap	-	-	-	-	-	-	-	-	-	-	-	-	-	-	-	-	-	-	-	-	-	-	-	-	-	-	-	-	-	-	-	-	-
213670	GCST006414	2:213266003:A:T	2:212401279:A:T	ref	rs35544454	427.21	Atrial fibrillation	circulatory system	EUR	-	-	-	-	-	-	-	-	-	-	-	4,825	31,060	0.981	0.551	0.922	1.044	1	0	0	0.287	overlap	-	-	-	-	-	-	-	-	-	-	-	-	-	-	-	-	-	-	-	-	-	-	-	-	-	-	-	-	-	-	-	-	-
213671	GCST006414	3:12841804:A:G	3:12800305:A:G	alt	rs7650482	427.21	Atrial fibrillation	circulatory system	EUR	7,600	34,487	1.070	1.4E-03	1.027	1.115	0	1	1	0.872	overlap	4,825	31,060	1.042	0.106	0.991	1.096	0	0	0	0.717	overlap	-	-	-	-	-	-	-	-	-	-	-	-	-	-	-	-	-	-	-	-	-	-	-	-	-	-	-	-	-	-	-	-	-
213672	GCST006414	3:24463235:T:C	3:24421744:T:C	ref	rs73041705	427.21	Atrial fibrillation	circulatory system	EUR	7,600	34,487	0.962	0.077	0.922	1.004	0	0	0	0.329	overlap	4,825	31,060	0.948	0.047	0.899	0.999	1	0	1	0.237	overlap	-	-	-	-	-	-	-	-	-	-	-	-	-	-	-	-	-	-	-	-	-	-	-	-	-	-	-	-	-	-	-	-	-
213673	GCST006414	3:38771925:C:G	3:38730434:C:G	alt	rs6790396	427.21	Atrial fibrillation	circulatory system	EUR	7,600	34,487	1.087	4.9E-05	1.044	1.131	0	0	1	0.757	overlap	4,825	31,060	1.119	6.0E-06	1.066	1.174	0	0	1	0.585	overlap	-	-	-	-	-	-	-	-	-	-	-	-	-	-	-	-	-	-	-	-	-	-	-	-	-	-	-	-	-	-	-	-	-
213674	GCST006414	3:66454191:G:A	3:66403767:G:A	ref	rs34080181	427.21	Atrial fibrillation	circulatory system	EUR	-	-	-	-	-	-	-	-	-	-	-	4,825	31,060	0.950	0.042	0.904	0.998	1	0	1	0.254	overlap	-	-	-	-	-	-	-	-	-	-	-	-	-	-	-	-	-	-	-	-	-	-	-	-	-	-	-	-	-	-	-	-	-
213675	GCST006414	3:69406181:C:T	3:69357030:C:T	alt	rs17005647	427.21	Atrial fibrillation	circulatory system	EUR	-	-	-	-	-	-	-	-	-	-	-	4,825	31,060	1.000	0.996	0.951	1.052	1	0	0	0.253	overlap	-	-	-	-	-	-	-	-	-	-	-	-	-	-	-	-	-	-	-	-	-	-	-	-	-	-	-	-	-	-	-	-	-
213676	GCST006414	3:89489529:T:C	3:89440379:T:C	ref	rs6771054	427.21	Atrial fibrillation	circulatory system	EUR	-	-	-	-	-	-	-	-	-	-	-	4,825	31,060	0.922	3.3E-03	0.874	0.973	1	0	1	0.263	overlap	-	-	-	-	-	-	-	-	-	-	-	-	-	-	-	-	-	-	-	-	-	-	-	-	-	-	-	-	-	-	-	-	-
213677	GCST006414	3:111554426:G:A	3:111835579:G:A	alt	rs10804493	427.21	Atrial fibrillation	circulatory system	EUR	7,600	34,487	1.011	0.614	0.969	1.054	0	0	0	0.542	overlap	4,825	31,060	1.062	0.019	1.010	1.117	1	0	1	0.394	overlap	-	-	-	-	-	-	-	-	-	-	-	-	-	-	-	-	-	-	-	-	-	-	-	-	-	-	-	-	-	-	-	-	-
213678	GCST006414	3:135814009:G:A	3:136095167:G:A	ref	rs1278493	427.21	Atrial fibrillation	circulatory system	EUR	-	-	-	-	-	-	-	-	-	-	-	4,825	31,060	0.944	0.024	0.898	0.992	1	0	1	0.270	overlap	-	-	-	-	-	-	-	-	-	-	-	-	-	-	-	-	-	-	-	-	-	-	-	-	-	-	-	-	-	-	-	-	-
213679	GCST006414	3:179172979:G:T	3:179455191:G:T	alt	rs7612445	427.21	Atrial fibrillation	circulatory system	EUR	7,600	34,487	1.043	0.102	0.992	1.096	0	0	0	0.242	overlap	4,825	31,060	1.070	0.028	1.007	1.137	1	0	1	0.178	overlap	-	-	-	-	-	-	-	-	-	-	-	-	-	-	-	-	-	-	-	-	-	-	-	-	-	-	-	-	-	-	-	-	-
213680	GCST006414	3:194800853:C:T	3:195080124:C:T	alt	rs60902112	427.21	Atrial fibrillation	circulatory system	EUR	7,600	34,487	1.030	0.219	0.983	1.079	0	0	0	0.285	overlap	4,825	31,060	1.085	6.9E-03	1.023	1.151	1	0	1	0.207	overlap	-	-	-	-	-	-	-	-	-	-	-	-	-	-	-	-	-	-	-	-	-	-	-	-	-	-	-	-	-	-	-	-	-
213681	GCST006414	4:81164723:C:T	4:80243569:C:T	alt	rs1458038	427.21	Atrial fibrillation	circulatory system	EUR	7,600	34,487	1.050	0.025	1.006	1.097	0	0	1	0.337	overlap	4,825	31,060	1.018	0.504	0.966	1.073	1	0	0	0.243	overlap	-	-	-	-	-	-	-	-	-	-	-	-	-	-	-	-	-	-	-	-	-	-	-	-	-	-	-	-	-	-	-	-	-
213682	GCST006414	4:103890980:T:C	4:102969823:T:C	alt	rs10006327	427.21	Atrial fibrillation	circulatory system	EUR	7,600	34,487	1.027	0.192	0.987	1.068	0	0	0	0.197	overlap	4,825	31,060	1.026	0.299	0.978	1.076	1	0	0	0.148	overlap	-	-	-	-	-	-	-	-	-	-	-	-	-	-	-	-	-	-	-	-	-	-	-	-	-	-	-	-	-	-	-	-	-
213683	GCST006414	4:111699685:A:T	4:110778529:A:T	alt	rs67249485	427.21	Atrial fibrillation	circulatory system	EUR	7,600	34,487	1.412	2.2E-47	1.347	1.479	0	1	1	1.000	overlap	4,825	31,060	1.466	1.0E-36	1.382	1.556	1	1	1	1.000	overlap	-	-	-	-	-	-	-	-	-	-	-	-	-	-	-	-	-	-	-	-	-	-	-	-	-	-	-	-	-	-	-	-	-
213684	GCST006414	4:114448656:A:G	4:113527500:A:G	alt	rs6829664	427.21	Atrial fibrillation	circulatory system	EUR	-	-	-	-	-	-	-	-	-	-	-	4,825	31,060	1.082	5.4E-03	1.024	1.144	1	0	1	0.353	overlap	-	-	-	-	-	-	-	-	-	-	-	-	-	-	-	-	-	-	-	-	-	-	-	-	-	-	-	-	-	-	-	-	-
213685	GCST006414	4:148937537:C:G	4:148016386:C:G	alt	rs10213171	427.21	Atrial fibrillation	circulatory system	EUR	7,600	34,487	1.134	2.1E-03	1.047	1.229	0	0	1	0.468	overlap	4,825	31,060	1.111	0.035	1.007	1.226	1	0	1	0.339	overlap	-	-	-	-	-	-	-	-	-	-	-	-	-	-	-	-	-	-	-	-	-	-	-	-	-	-	-	-	-	-	-	-	-
213687	GCST006414	5:106427609:C:A	5:107091908:C:A	ref	rs6596717	427.21	Atrial fibrillation	circulatory system	EUR	7,600	34,487	0.975	0.226	0.937	1.016	0	0	0	0.365	overlap	4,825	31,060	1.032	0.219	0.982	1.084	1	0	0	0.262	PGRM_greater	-	-	-	-	-	-	-	-	-	-	-	-	-	-	-	-	-	-	-	-	-	-	-	-	-	-	-	-	-	-	-	-	-
213688	GCST006414	5:113737062:T:G	5:114401365:T:G	alt	rs337705	427.21	Atrial fibrillation	circulatory system	EUR	7,600	34,487	1.015	0.457	0.975	1.057	0	0	0	0.570	overlap	4,825	31,060	1.038	0.135	0.988	1.090	1	0	0	0.417	overlap	-	-	-	-	-	-	-	-	-	-	-	-	-	-	-	-	-	-	-	-	-	-	-	-	-	-	-	-	-	-	-	-	-
213689	GCST006414	5:128190363:A:G	5:128854670:A:G	alt	rs2012809	427.21	Atrial fibrillation	circulatory system	EUR	-	-	-	-	-	-	-	-	-	-	-	4,825	31,060	1.096	3.1E-03	1.032	1.165	1	0	1	0.285	overlap	-	-	-	-	-	-	-	-	-	-	-	-	-	-	-	-	-	-	-	-	-	-	-	-	-	-	-	-	-	-	-	-	-
213690	GCST006414	5:137419989:C:T	5:138084300:C:T	alt	rs2040862	427.21	Atrial fibrillation	circulatory system	EUR	7,600	34,487	1.146	2.0E-07	1.088	1.206	0	1	1	0.986	overlap	4,825	31,060	1.172	7.0E-07	1.101	1.248	1	1	1	0.926	overlap	-	-	-	-	-	-	-	-	-	-	-	-	-	-	-	-	-	-	-	-	-	-	-	-	-	-	-	-	-	-	-	-	-
213691	GCST006414	5:142818123:A:G	5:143438558:A:G	alt	rs6580277	427.21	Atrial fibrillation	circulatory system	EUR	7,600	34,487	1.086	4.9E-04	1.037	1.137	0	0	1	0.646	overlap	4,825	31,060	1.077	0.011	1.017	1.140	1	0	1	0.482	overlap	-	-	-	-	-	-	-	-	-	-	-	-	-	-	-	-	-	-	-	-	-	-	-	-	-	-	-	-	-	-	-	-	-
214267	GCST007201	6:28712247:A:G	6:28744470:A:G	ref	rs1233578	295.1	Schizophrenia	psychiatric	EUR	299	29,264	1.005	0.971	0.754	1.341	0	0	0	0.247	overlap	114	27,384	0.857	0.413	0.592	1.241	0	0	0	0.123	overlap	574	363,984	0.886	0.115	0.762	1.030	0	0	0	0.4225	overlap	-	-	-	-	-	-	-	-	-	-	-	-	-	-	-	-	-	-	-	-	-	-
214271	GCST007201	6:28214698:C:T	6:28246920:C:T	ref	rs17720293	295.1	Schizophrenia	psychiatric	EUR	299	29,264	0.916	0.617	0.650	1.291	0	0	0	0.173	overlap	114	27,384	0.890	0.588	0.584	1.357	0	0	0	0.096	overlap	574	363,984	0.854	0.065	0.722	1.010	0	0	0	0.2894	overlap	-	-	-	-	-	-	-	-	-	-	-	-	-	-	-	-	-	-	-	-	-	-
214443	GCST011495	1:55505647:G:T	1:55039974:G:T	ref	rs11591147	442.11	Abdominal aortic aneurysm	circulatory system	EUR	-	-	-	-	-	-	-	-	-	-	-	1,054	43,639	0.976	0.899	0.675	1.412	0	0	0	0.344	overlap	929	398,705	0.917	0.627	0.646	1.301	0	0	0	0.3097	overlap	-	-	-	-	-	-	-	-	-	-	-	-	-	-	-	-	-	-	-	-	-	-
214444	GCST011495	6:160985526:G:A	6:160564494:G:A	alt	rs118039278	442.11	Abdominal aortic aneurysm	circulatory system	EUR	-	-	-	-	-	-	-	-	-	-	-	1,054	43,639	1.267	9.8E-03	1.059	1.516	0	0	1	0.610	overlap	929	398,705	1.429	5.0E-05	1.203	1.699	0	0	1	0.5564	overlap	-	-	-	-	-	-	-	-	-	-	-	-	-	-	-	-	-	-	-	-	-	-
214445	GCST011495	15:78915872:C:A	15:78623530:C:A	alt	rs55958997	442.11	Abdominal aortic aneurysm	circulatory system	EUR	822	48,919	1.118	0.036	1.007	1.240	0	0	1	0.364	overlap	1,054	43,639	1.145	4.3E-03	1.043	1.256	0	0	1	0.447	overlap	929	398,705	1.203	1.7E-04	1.092	1.324	0	0	1	0.4032	overlap	-	-	-	-	-	-	-	-	-	-	-	-	-	-	-	-	-	-	-	-	-	-
214446	GCST011495	20:62481351:G:T	20:63849998:G:T	ref	rs73149487	442.11	Abdominal aortic aneurysm	circulatory system	EUR	822	48,919	0.745	0.049	0.556	0.999	0	0	1	0.196	overlap	1,054	43,639	1.029	0.797	0.827	1.281	0	0	0	0.238	overlap	929	398,705	0.853	0.128	0.694	1.047	0	0	0	0.2156	overlap	-	-	-	-	-	-	-	-	-	-	-	-	-	-	-	-	-	-	-	-	-	-
214447	GCST011496	2:20878820:T:C	2:20679060:T:C	ref	rs7255	442.11	Abdominal aortic aneurysm	circulatory system	EUR	822	48,919	0.840	7.0E-04	0.759	0.929	0	0	1	0.257	overlap	1,054	43,639	0.958	0.350	0.874	1.049	0	0	0	0.316	overlap	929	398,705	0.944	0.228	0.860	1.037	0	0	0	0.2843	overlap	-	-	-	-	-	-	-	-	-	-	-	-	-	-	-	-	-	-	-	-	-	-
214448	GCST011496	4:88772535:C:T	4:87851383:C:T	alt	rs10023907	442.11	Abdominal aortic aneurysm	circulatory system	EUR	-	-	-	-	-	-	-	-	-	-	-	1,054	43,639	1.090	0.071	0.993	1.197	0	0	0	0.221	overlap	929	398,705	1.099	0.056	0.997	1.212	0	0	0	0.2001	overlap	-	-	-	-	-	-	-	-	-	-	-	-	-	-	-	-	-	-	-	-	-	-
214449	GCST011496	6:36648816:A:T	6:36681039:A:T	alt	rs3176336	442.11	Abdominal aortic aneurysm	circulatory system	EUR	822	48,919	1.030	0.570	0.930	1.142	0	0	0	0.251	overlap	1,054	43,639	0.915	0.055	0.835	1.002	0	0	0	0.308	PGRM_greater	929	398,705	1.025	0.614	0.932	1.128	0	0	0	0.2772	overlap	-	-	-	-	-	-	-	-	-	-	-	-	-	-	-	-	-	-	-	-	-	-
214450	GCST011496	8:126495818:C:T	8:125483576:C:T	ref	rs10808546	442.11	Abdominal aortic aneurysm	circulatory system	EUR	822	48,919	0.945	0.274	0.854	1.046	0	0	0	0.254	overlap	1,054	43,639	0.963	0.408	0.881	1.053	0	0	0	0.311	overlap	929	398,705	0.924	0.097	0.842	1.014	0	0	0	0.2805	overlap	-	-	-	-	-	-	-	-	-	-	-	-	-	-	-	-	-	-	-	-	-	-
214451	GCST011496	10:91002804:C:T	10:89243047:C:T	alt	rs1412445	442.11	Abdominal aortic aneurysm	circulatory system	EUR	822	48,919	1.052	0.349	0.947	1.168	0	0	0	0.238	overlap	1,054	43,639	1.182	5.7E-04	1.075	1.300	0	0	1	0.291	overlap	929	398,705	1.015	0.759	0.921	1.120	0	0	0	0.2626	overlap	-	-	-	-	-	-	-	-	-	-	-	-	-	-	-	-	-	-	-	-	-	-
214452	GCST011496	11:116648917:G:C	11:116778201:G:C	ref	rs964184	442.11	Abdominal aortic aneurysm	circulatory system	EUR	822	48,919	0.824	6.3E-03	0.717	0.947	0	0	1	0.434	overlap	1,054	43,639	0.886	0.058	0.781	1.004	0	0	0	0.528	overlap	929	398,705	0.801	1.4E-03	0.699	0.917	0	0	1	0.4784	overlap	-	-	-	-	-	-	-	-	-	-	-	-	-	-	-	-	-	-	-	-	-	-
214453	GCST011496	11:130280667:A:G	11:130410772:A:G	alt	rs4936098	442.11	Abdominal aortic aneurysm	circulatory system	EUR	-	-	-	-	-	-	-	-	-	-	-	1,054	43,639	1.056	0.260	0.961	1.160	0	0	0	0.509	overlap	929	398,705	1.225	3.5E-05	1.113	1.349	0	0	1	0.4609	overlap	-	-	-	-	-	-	-	-	-	-	-	-	-	-	-	-	-	-	-	-	-	-
214454	GCST011496	16:84919525:A:G	16:84885919:A:G	alt	rs35254673	442.11	Abdominal aortic aneurysm	circulatory system	EUR	-	-	-	-	-	-	-	-	-	-	-	1,054	43,639	1.023	0.660	0.924	1.133	0	0	0	0.200	overlap	929	398,705	1.091	0.109	0.981	1.213	0	0	0	0.1820	overlap	-	-	-	-	-	-	-	-	-	-	-	-	-	-	-	-	-	-	-	-	-	-
214455	GCST011496	18:20193668:T:C	18:22613705:T:C	ref	rs4401144	442.11	Abdominal aortic aneurysm	circulatory system	EUR	822	48,919	1.003	0.961	0.907	1.108	0	0	0	0.318	overlap	1,054	43,639	0.968	0.473	0.885	1.058	0	0	0	0.391	overlap	929	398,705	0.932	0.135	0.849	1.022	0	0	0	0.3520	overlap	-	-	-	-	-	-	-	-	-	-	-	-	-	-	-	-	-	-	-	-	-	-
214456	GCST011496	19:45411941:T:C	19:44908684:T:C	alt	rs429358	442.11	Abdominal aortic aneurysm	circulatory system	EUR	822	48,919	1.055	0.458	0.916	1.214	0	0	0	0.346	overlap	1,054	43,639	1.090	0.196	0.957	1.242	0	0	0	0.425	overlap	929	398,705	1.087	0.197	0.958	1.234	0	0	0	0.3832	overlap	-	-	-	-	-	-	-	-	-	-	-	-	-	-	-	-	-	-	-	-	-	-
214830	GCST007201	6:26332605:A:C	6:26332377:A:C	ref	rs9467711	295.1	Schizophrenia	psychiatric	EUR	-	-	-	-	-	-	-	-	-	-	-	114	27,384	1.015	0.945	0.659	1.566	0	0	0	0.119	overlap	574	363,984	0.950	0.565	0.797	1.132	0	0	0	0.4018	overlap	-	-	-	-	-	-	-	-	-	-	-	-	-	-	-	-	-	-	-	-	-	-
214831	GCST007201	6:29477821:G:T	6:29510044:G:T	ref	rs1233478	295.1	Schizophrenia	psychiatric	EUR	-	-	-	-	-	-	-	-	-	-	-	114	27,384	1.029	0.870	0.734	1.442	0	0	0	0.117	overlap	574	363,984	0.877	0.074	0.759	1.013	0	0	0	0.3917	overlap	-	-	-	-	-	-	-	-	-	-	-	-	-	-	-	-	-	-	-	-	-	-
214832	GCST007201	6:30170510:T:C	6:30202733:T:C	ref	rs1117490	295.1	Schizophrenia	psychiatric	EUR	299	29,264	0.891	0.383	0.687	1.155	0	0	0	0.288	overlap	114	27,384	0.841	0.289	0.610	1.158	0	0	0	0.139	overlap	574	363,984	0.877	0.058	0.765	1.004	0	0	0	0.4921	overlap	-	-	-	-	-	-	-	-	-	-	-	-	-	-	-	-	-	-	-	-	-	-
214833	GCST007201	6:27782538:T:A	6:27814760:T:A	ref	rs401754	295.1	Schizophrenia	psychiatric	EUR	299	29,264	0.864	0.401	0.614	1.215	0	0	0	0.160	overlap	114	27,384	0.997	0.987	0.657	1.510	0	0	0	0.091	overlap	574	363,984	0.858	0.073	0.727	1.014	0	0	0	0.2642	overlap	-	-	-	-	-	-	-	-	-	-	-	-	-	-	-	-	-	-	-	-	-	-
214834	GCST007201	6:28414967:G:T	6:28447190:G:T	ref	rs16894116	295.1	Schizophrenia	psychiatric	EUR	299	29,264	1.015	0.905	0.791	1.303	0	0	0	0.151	overlap	114	27,384	0.919	0.607	0.664	1.270	0	0	0	0.088	overlap	574	363,984	0.923	0.245	0.806	1.057	0	0	0	0.2466	overlap	-	-	-	-	-	-	-	-	-	-	-	-	-	-	-	-	-	-	-	-	-	-
214839	GCST007201	6:26478252:C:T	6:26478024:C:T	ref	rs34104395	295.1	Schizophrenia	psychiatric	EUR	299	29,264	0.920	0.636	0.651	1.300	0	0	0	0.150	overlap	114	27,384	0.980	0.929	0.626	1.533	0	0	0	0.087	overlap	574	363,984	0.865	0.106	0.726	1.031	0	0	0	0.2446	overlap	-	-	-	-	-	-	-	-	-	-	-	-	-	-	-	-	-	-	-	-	-	-
214842	GCST007201	6:31105147:C:T	6:31137370:C:T	ref	rs3131010	295.1	Schizophrenia	psychiatric	EUR	-	-	-	-	-	-	-	-	-	-	-	114	27,384	0.675	0.050	0.456	0.999	0	0	1	0.089	overlap	574	363,984	0.897	0.174	0.767	1.049	0	0	0	0.2519	overlap	-	-	-	-	-	-	-	-	-	-	-	-	-	-	-	-	-	-	-	-	-	-
214844	GCST007201	6:27007687:T:C	6:27039908:T:C	ref	rs35741362	295.1	Schizophrenia	psychiatric	EUR	299	29,264	1.002	0.990	0.744	1.349	0	0	0	0.142	overlap	114	27,384	1.031	0.881	0.690	1.541	0	0	0	0.084	overlap	574	363,984	0.801	8.6E-03	0.678	0.945	0	0	1	0.2303	overlap	-	-	-	-	-	-	-	-	-	-	-	-	-	-	-	-	-	-	-	-	-	-
214845	GCST007201	1:98501984:T:C	1:98036428:T:C	alt	rs1702294	295.1	Schizophrenia	psychiatric	EUR	299	29,264	1.049	0.653	0.851	1.294	0	0	0	0.141	overlap	114	27,384	1.057	0.748	0.755	1.478	0	0	0	0.084	overlap	574	363,984	1.099	0.211	0.948	1.274	0	0	0	0.2281	overlap	-	-	-	-	-	-	-	-	-	-	-	-	-	-	-	-	-	-	-	-	-	-
214846	GCST007201	6:29751005:C:A	6:29783228:C:A	ref	rs1611255	295.1	Schizophrenia	psychiatric	EUR	-	-	-	-	-	-	-	-	-	-	-	-	-	-	-	-	-	-	-	-	-	-	-	-	-	-	-	-	-	-	-	-	-	-	-	-	-	-	-	-	-	-	-	-	-	-	-	-	-	-	-	-	-	-	-
214847	GCST007201	6:32165444:A:G	6:32197667:A:G	ref	rs2071278	295.1	Schizophrenia	psychiatric	EUR	-	-	-	-	-	-	-	-	-	-	-	114	27,384	0.697	0.050	0.486	0.999	0	0	1	0.089	overlap	574	363,984	0.923	0.313	0.791	1.078	0	0	0	0.2527	overlap	-	-	-	-	-	-	-	-	-	-	-	-	-	-	-	-	-	-	-	-	-	-
214848	GCST007201	6:29606761:G:A	6:29638984:G:A	ref	rs3095268	295.1	Schizophrenia	psychiatric	EUR	-	-	-	-	-	-	-	-	-	-	-	114	27,384	0.723	0.076	0.505	1.035	0	0	0	0.082	overlap	574	363,984	0.900	0.161	0.777	1.043	0	0	0	0.2152	overlap	-	-	-	-	-	-	-	-	-	-	-	-	-	-	-	-	-	-	-	-	-	-
214851	GCST007201	6:30365629:C:T	6:30397852:C:T	ref	rs11961853	295.1	Schizophrenia	psychiatric	EUR	-	-	-	-	-	-	-	-	-	-	-	114	27,384	0.738	0.104	0.512	1.064	0	0	0	0.099	overlap	574	363,984	0.921	0.282	0.793	1.070	0	0	0	0.3041	overlap	-	-	-	-	-	-	-	-	-	-	-	-	-	-	-	-	-	-	-	-	-	-
215240	GCST007798	1:8894357:A:T	1:8834298:A:T	alt	rs11121240	495	Asthma	respiratory	EUR	-	-	-	-	-	-	-	-	-	-	-	8,999	37,287	0.991	0.606	0.958	1.026	0	0	0	0.421	PGRM_greater	26,170	373,884	1.029	3.1E-03	1.010	1.049	1	1	1	0.8986	overlap	-	-	-	-	-	-	-	-	-	-	-	-	-	-	-	-	-	-	-	-	-	-
215241	GCST007798	1:9356676:T:C	1:9296617:T:C	ref	rs67551275	495	Asthma	respiratory	EUR	-	-	-	-	-	-	-	-	-	-	-	8,999	37,287	1.012	0.507	0.977	1.049	0	0	0	0.425	PGRM_greater	26,170	373,884	0.972	2.8E-03	0.953	0.990	1	1	1	0.9016	overlap	-	-	-	-	-	-	-	-	-	-	-	-	-	-	-	-	-	-	-	-	-	-
215243	GCST007798	1:151801680:G:A	1:151829204:G:A	ref	rs4845604	495	Asthma	respiratory	EUR	4,592	47,012	1.004	0.909	0.943	1.068	0	0	0	0.450	PGRM_greater	8,999	37,287	0.965	0.139	0.920	1.012	0	0	0	0.677	overlap	26,170	373,884	0.957	1.2E-03	0.932	0.983	1	1	1	0.9932	overlap	-	-	-	-	-	-	-	-	-	-	-	-	-	-	-	-	-	-	-	-	-	-
215244	GCST007798	1:152029548:G:A	1:152057072:G:A	alt	rs115045402	495	Asthma	respiratory	EUR	-	-	-	-	-	-	-	-	-	-	-	8,999	37,287	1.014	0.819	0.900	1.143	0	1	0	0.972	PGRM_greater	26,170	373,884	1.202	1.9E-09	1.132	1.277	1	1	1	1.0000	overlap	-	-	-	-	-	-	-	-	-	-	-	-	-	-	-	-	-	-	-	-	-	-
215248	GCST007798	1:167420299:G:A	1:167451062:G:A	ref	rs2056625	495	Asthma	respiratory	EUR	4,592	47,012	0.963	0.090	0.921	1.006	0	0	0	0.580	overlap	8,999	37,287	0.986	0.449	0.951	1.023	0	1	0	0.812	overlap	26,170	373,884	0.954	1.5E-06	0.936	0.973	1	1	1	0.9994	overlap	-	-	-	-	-	-	-	-	-	-	-	-	-	-	-	-	-	-	-	-	-	-
215249	GCST007798	1:167436270:A:G	1:167467033:A:G	ref	rs1617333	495	Asthma	respiratory	EUR	-	-	-	-	-	-	-	-	-	-	-	8,999	37,287	0.985	0.418	0.949	1.022	0	1	0	0.809	overlap	26,170	373,884	0.955	2.5E-06	0.937	0.973	1	1	1	0.9994	overlap	-	-	-	-	-	-	-	-	-	-	-	-	-	-	-	-	-	-	-	-	-	-
215251	GCST007798	1:173131493:A:G	1:173162354:A:G	alt	rs10158467	495	Asthma	respiratory	EUR	4,592	47,012	1.024	0.326	0.977	1.074	0	0	0	0.380	overlap	8,999	37,287	1.017	0.378	0.980	1.054	0	0	0	0.585	overlap	26,170	373,884	1.045	3.2E-05	1.024	1.068	1	1	1	0.9792	overlap	-	-	-	-	-	-	-	-	-	-	-	-	-	-	-	-	-	-	-	-	-	-
215252	GCST007798	1:198640488:C:T	1:198671359:C:T	ref	rs17668708	495	Asthma	respiratory	EUR	4,592	47,012	0.984	0.660	0.916	1.057	0	0	0	0.268	overlap	8,999	37,287	0.974	0.344	0.922	1.029	0	0	0	0.424	overlap	26,170	373,884	0.940	7.3E-05	0.911	0.969	1	1	1	0.8990	overlap	-	-	-	-	-	-	-	-	-	-	-	-	-	-	-	-	-	-	-	-	-	-
215253	GCST007798	1:203093201:G:T	1:203124073:G:T	ref	rs12023876	495	Asthma	respiratory	EUR	4,592	47,012	0.964	0.122	0.921	1.010	0	0	0	0.249	overlap	8,999	37,287	0.965	0.060	0.930	1.002	0	0	0	0.393	overlap	26,170	373,884	0.956	1.0E-05	0.938	0.976	1	1	1	0.8723	overlap	-	-	-	-	-	-	-	-	-	-	-	-	-	-	-	-	-	-	-	-	-	-
215254	GCST007798	2:8459404:C:T	2:8319274:C:T	ref	rs3856439	495	Asthma	respiratory	EUR	4,592	47,012	0.989	0.625	0.945	1.035	0	0	0	0.568	overlap	8,999	37,287	0.981	0.302	0.946	1.017	0	1	0	0.801	overlap	26,170	373,884	0.948	1.8E-07	0.930	0.967	1	1	1	0.9993	overlap	-	-	-	-	-	-	-	-	-	-	-	-	-	-	-	-	-	-	-	-	-	-
215255	GCST007798	2:102798245:T:G	2:102181785:T:G	alt	rs74180212	495	Asthma	respiratory	EUR	-	-	-	-	-	-	-	-	-	-	-	-	-	-	-	-	-	-	-	-	-	-	-	-	-	-	-	-	-	-	-	-	-	-	-	-	-	-	-	-	-	-	-	-	-	-	-	-	-	-	-	-	-	-	-
215256	GCST007798	2:102882352:A:G	2:102265892:A:G	ref	rs78545931	495	Asthma	respiratory	EUR	4,592	47,012	0.837	2.2E-07	0.783	0.895	0	1	1	1.000	overlap	8,999	37,287	0.892	3.5E-06	0.850	0.936	0	1	1	1.000	PGRM_greater	26,170	373,884	0.864	1.6E-24	0.840	0.888	1	1	1	1.0000	PGRM_greater	-	-	-	-	-	-	-	-	-	-	-	-	-	-	-	-	-	-	-	-	-	-
215257	GCST007798	2:102892339:G:A	2:102275879:G:A	ref	rs60227565	495	Asthma	respiratory	EUR	4,592	47,012	0.843	7.5E-07	0.787	0.902	0	1	1	0.999	overlap	8,999	37,287	0.882	5.5E-07	0.840	0.926	0	1	1	1.000	overlap	26,170	373,884	0.859	5.5E-26	0.835	0.883	1	1	1	1.0000	overlap	-	-	-	-	-	-	-	-	-	-	-	-	-	-	-	-	-	-	-	-	-	-
215258	GCST007798	2:102926362:G:A	2:102309902:G:A	alt	rs12470864	495	Asthma	respiratory	EUR	4,592	47,012	1.119	4.9E-07	1.071	1.169	0	1	1	0.989	overlap	8,999	37,287	1.103	2.3E-08	1.066	1.142	0	1	1	1.000	overlap	26,170	373,884	1.098	1.4E-21	1.077	1.119	1	1	1	1.0000	overlap	-	-	-	-	-	-	-	-	-	-	-	-	-	-	-	-	-	-	-	-	-	-
215259	GCST007798	2:102936159:T:A	2:102319699:T:A	ref	rs72823641	495	Asthma	respiratory	EUR	4,592	47,012	0.857	4.6E-06	0.803	0.916	0	1	1	0.999	overlap	8,999	37,287	0.878	1.3E-07	0.837	0.922	0	1	1	1.000	overlap	26,170	373,884	0.858	1.6E-27	0.835	0.882	1	1	1	1.0000	overlap	-	-	-	-	-	-	-	-	-	-	-	-	-	-	-	-	-	-	-	-	-	-
215260	GCST007798	2:102966906:C:T	2:102350446:C:T	ref	rs1861245	495	Asthma	respiratory	EUR	-	-	-	-	-	-	-	-	-	-	-	-	-	-	-	-	-	-	-	-	-	-	-	-	-	-	-	-	-	-	-	-	-	-	-	-	-	-	-	-	-	-	-	-	-	-	-	-	-	-	-	-	-	-	-
215265	GCST007798	3:33083985:G:A	3:33042493:G:A	alt	rs4491851	495	Asthma	respiratory	EUR	4,592	47,012	0.994	0.802	0.952	1.039	0	0	0	0.600	PGRM_greater	8,999	37,287	1.047	7.8E-03	1.012	1.083	0	1	1	0.830	overlap	26,170	373,884	1.047	1.4E-06	1.028	1.067	1	1	1	0.9996	overlap	-	-	-	-	-	-	-	-	-	-	-	-	-	-	-	-	-	-	-	-	-	-
215266	GCST007798	3:121716171:C:G	3:121997324:C:G	ref	rs1806656	495	Asthma	respiratory	EUR	4,592	47,012	0.996	0.867	0.951	1.043	0	0	0	0.230	overlap	8,999	37,287	1.009	0.628	0.973	1.047	0	0	0	0.361	PGRM_greater	26,170	373,884	0.984	0.110	0.964	1.004	1	1	0	0.8375	overlap	-	-	-	-	-	-	-	-	-	-	-	-	-	-	-	-	-	-	-	-	-	-
215267	GCST007798	3:141150026:A:G	3:141431184:A:G	alt	rs7625643	495	Asthma	respiratory	EUR	-	-	-	-	-	-	-	-	-	-	-	8,999	37,287	0.980	0.237	0.947	1.014	0	0	0	0.421	PGRM_greater	26,170	373,884	1.009	0.363	0.990	1.028	1	1	0	0.8991	PGRM_greater	-	-	-	-	-	-	-	-	-	-	-	-	-	-	-	-	-	-	-	-	-	-
215268	GCST007798	3:176849740:C:T	3:177131952:C:T	ref	rs62296577	495	Asthma	respiratory	EUR	-	-	-	-	-	-	-	-	-	-	-	8,999	37,287	0.994	0.728	0.959	1.030	0	0	0	0.604	overlap	26,170	373,884	0.961	8.2E-05	0.942	0.980	1	1	1	0.9829	overlap	-	-	-	-	-	-	-	-	-	-	-	-	-	-	-	-	-	-	-	-	-	-
215270	GCST007798	3:188128979:G:A	3:188411191:G:A	alt	rs9860547	495	Asthma	respiratory	EUR	-	-	-	-	-	-	-	-	-	-	-	8,999	37,287	1.050	5.8E-03	1.014	1.088	0	1	1	0.834	overlap	26,170	373,884	1.047	2.4E-06	1.027	1.067	1	1	1	0.9997	overlap	-	-	-	-	-	-	-	-	-	-	-	-	-	-	-	-	-	-	-	-	-	-
215271	GCST007798	3:188401138:A:G	3:188683350:A:G	ref	rs55661102	495	Asthma	respiratory	EUR	4,592	47,012	0.933	0.023	0.879	0.990	0	0	1	0.404	overlap	8,999	37,287	0.923	6.0E-04	0.882	0.966	0	0	1	0.619	overlap	26,170	373,884	0.953	1.8E-04	0.929	0.977	1	1	1	0.9856	overlap	-	-	-	-	-	-	-	-	-	-	-	-	-	-	-	-	-	-	-	-	-	-
215272	GCST007798	3:195762492:G:A	3:196035621:G:A	alt	rs11715524	495	Asthma	respiratory	EUR	-	-	-	-	-	-	-	-	-	-	-	8,999	37,287	1.029	0.097	0.995	1.065	0	0	0	0.428	overlap	26,170	373,884	1.034	5.1E-04	1.015	1.053	1	1	1	0.9044	overlap	-	-	-	-	-	-	-	-	-	-	-	-	-	-	-	-	-	-	-	-	-	-
215276	GCST007798	4:123141070:T:C	4:122219915:T:C	alt	rs45613035	495	Asthma	respiratory	EUR	4,592	47,012	0.986	0.696	0.917	1.060	0	0	0	0.673	PGRM_greater	8,999	37,287	1.038	0.199	0.981	1.099	0	1	0	0.884	overlap	26,170	373,884	1.104	5.2E-10	1.070	1.139	1	1	1	0.9999	overlap	-	-	-	-	-	-	-	-	-	-	-	-	-	-	-	-	-	-	-	-	-	-
215278	GCST007798	4:123359569:A:G	4:122438414:A:G	alt	rs62322662	495	Asthma	respiratory	EUR	4,592	47,012	0.987	0.754	0.909	1.071	0	0	0	0.597	PGRM_greater	8,999	37,287	1.017	0.600	0.954	1.084	0	1	0	0.824	PGRM_greater	26,170	373,884	1.105	2.3E-08	1.067	1.144	1	1	1	0.9996	overlap	-	-	-	-	-	-	-	-	-	-	-	-	-	-	-	-	-	-	-	-	-	-
215280	GCST007798	5:35881376:G:T	5:35881274:G:T	ref	rs11742240	495	Asthma	respiratory	EUR	4,592	47,012	0.986	0.556	0.939	1.035	0	0	0	0.353	overlap	8,999	37,287	0.987	0.511	0.951	1.025	0	0	0	0.549	overlap	26,170	373,884	0.955	1.8E-05	0.935	0.975	1	1	1	0.9686	overlap	-	-	-	-	-	-	-	-	-	-	-	-	-	-	-	-	-	-	-	-	-	-
215281	GCST007798	5:110158844:A:G	5:110823145:A:G	alt	rs7734635	495	Asthma	respiratory	EUR	4,592	47,012	1.015	0.616	0.958	1.076	0	1	0	0.878	PGRM_greater	8,999	37,287	1.033	0.142	0.989	1.080	0	1	0	0.984	PGRM_greater	26,170	373,884	1.076	2.6E-08	1.049	1.105	1	1	1	1.0000	overlap	-	-	-	-	-	-	-	-	-	-	-	-	-	-	-	-	-	-	-	-	-	-
215284	GCST007798	5:110408002:C:T	5:111072304:C:T	alt	rs1898671	495	Asthma	respiratory	EUR	-	-	-	-	-	-	-	-	-	-	-	8,999	37,287	1.076	4.4E-05	1.039	1.115	0	1	1	0.991	overlap	26,170	373,884	1.098	8.7E-21	1.076	1.119	1	1	1	1.0000	overlap	-	-	-	-	-	-	-	-	-	-	-	-	-	-	-	-	-	-	-	-	-	-
215285	GCST007798	5:110470137:C:A	5:111134439:C:A	ref	rs6594499	495	Asthma	respiratory	EUR	-	-	-	-	-	-	-	-	-	-	-	8,999	37,287	0.936	1.2E-04	0.905	0.968	0	1	1	0.996	overlap	26,170	373,884	0.919	7.0E-19	0.902	0.936	1	1	1	1.0000	overlap	-	-	-	-	-	-	-	-	-	-	-	-	-	-	-	-	-	-	-	-	-	-
215576	GCST007342	18:35138245:A:G	18:37558282:A:G	ref	rs12967855	296.22	Major depressive disorder	psychiatric	EUR	-	-	-	-	-	-	-	-	-	-	-	3,520	27,384	0.969	0.263	0.916	1.024	0	0	0	0.090	overlap	360	363,984	1.065	0.427	0.911	1.246	1	0	0	0.0541	overlap	-	-	-	-	-	-	-	-	-	-	-	-	-	-	-	-	-	-	-	-	-	-
215577	GCST007342	18:50731802:G:A	18:53205432:G:A	alt	rs7227069	296.22	Major depressive disorder	psychiatric	EUR	6,883	29,264	0.990	0.611	0.954	1.028	0	0	0	0.180	overlap	3,520	27,384	1.018	0.495	0.967	1.072	0	0	0	0.122	overlap	360	363,984	1.029	0.709	0.887	1.193	1	0	0	0.0573	overlap	-	-	-	-	-	-	-	-	-	-	-	-	-	-	-	-	-	-	-	-	-	-
215578	GCST007342	18:52488672:C:T	18:54821441:C:T	ref	rs62091461	296.22	Major depressive disorder	psychiatric	EUR	6,883	29,264	0.984	0.489	0.941	1.030	0	0	0	0.144	overlap	3,520	27,384	1.018	0.579	0.957	1.082	0	0	0	0.102	overlap	360	363,984	0.860	0.089	0.722	1.023	1	0	0	0.0553	overlap	-	-	-	-	-	-	-	-	-	-	-	-	-	-	-	-	-	-	-	-	-	-
215579	GCST007342	18:52751639:G:C	18:55084408:G:C	ref	rs12966052	296.22	Major depressive disorder	psychiatric	EUR	6,883	29,264	1.017	0.500	0.968	1.068	0	0	0	0.069	overlap	3,520	27,384	0.990	0.766	0.925	1.059	0	0	0	0.060	overlap	360	363,984	0.917	0.374	0.758	1.110	1	0	0	0.0511	overlap	-	-	-	-	-	-	-	-	-	-	-	-	-	-	-	-	-	-	-	-	-	-
215580	GCST007342	18:53099012:G:C	18:55431781:G:C	ref	rs12967143	296.22	Major depressive disorder	psychiatric	EUR	-	-	-	-	-	-	-	-	-	-	-	3,520	27,384	0.996	0.876	0.942	1.052	0	0	0	0.108	overlap	360	363,984	0.860	0.066	0.732	1.010	1	0	0	0.0560	overlap	-	-	-	-	-	-	-	-	-	-	-	-	-	-	-	-	-	-	-	-	-	-
215581	GCST007342	18:77580712:G:A	18:79820712:G:A	alt	rs7241572	296.22	Major depressive disorder	psychiatric	EUR	6,883	29,264	0.970	0.200	0.926	1.016	0	0	0	0.097	overlap	3,520	27,384	1.029	0.397	0.963	1.099	0	0	0	0.076	overlap	360	363,984	1.014	0.885	0.844	1.217	1	0	0	0.0527	overlap	-	-	-	-	-	-	-	-	-	-	-	-	-	-	-	-	-	-	-	-	-	-
215583	GCST007342	20:39997404:G:T	20:41368764:G:T	alt	rs143186028	296.22	Major depressive disorder	psychiatric	EUR	6,883	29,264	1.026	0.304	0.977	1.077	0	0	0	0.122	overlap	3,520	27,384	1.060	0.088	0.991	1.134	0	0	0	0.090	overlap	360	363,984	1.139	0.180	0.942	1.377	1	0	0	0.0541	overlap	-	-	-	-	-	-	-	-	-	-	-	-	-	-	-	-	-	-	-	-	-	-
215584	GCST007342	20:44680853:G:A	20:46052214:G:A	alt	rs12624433	296.22	Major depressive disorder	psychiatric	EUR	-	-	-	-	-	-	-	-	-	-	-	3,520	27,384	1.020	0.517	0.961	1.081	0	0	0	0.076	overlap	360	363,984	1.095	0.295	0.924	1.297	1	0	0	0.0527	overlap	-	-	-	-	-	-	-	-	-	-	-	-	-	-	-	-	-	-	-	-	-	-
215585	GCST007342	22:41487218:T:C	22:41091214:T:C	alt	rs5995992	296.22	Major depressive disorder	psychiatric	EUR	-	-	-	-	-	-	-	-	-	-	-	3,520	27,384	1.043	0.156	0.984	1.105	0	0	0	0.181	overlap	360	363,984	0.965	0.665	0.820	1.135	1	0	0	0.0631	overlap	-	-	-	-	-	-	-	-	-	-	-	-	-	-	-	-	-	-	-	-	-	-
215586	GCST007342	13:66941792:A:G	13:66367660:A:G	ref	rs9592461	296.22	Major depressive disorder	psychiatric	EUR	6,883	29,264	1.016	0.394	0.979	1.055	0	0	0	0.181	overlap	3,520	27,384	0.988	0.650	0.939	1.040	0	0	0	0.122	overlap	360	363,984	1.001	0.991	0.864	1.159	1	0	0	0.0574	overlap	-	-	-	-	-	-	-	-	-	-	-	-	-	-	-	-	-	-	-	-	-	-
215587	GCST007342	14:42074726:G:A	14:41605523:G:A	ref	rs61990288	296.22	Major depressive disorder	psychiatric	EUR	6,883	29,264	1.026	0.184	0.988	1.065	0	0	0	0.181	PGRM_greater	3,520	27,384	0.931	6.8E-03	0.885	0.981	0	0	1	0.122	overlap	360	363,984	1.048	0.530	0.905	1.214	1	0	0	0.0574	overlap	-	-	-	-	-	-	-	-	-	-	-	-	-	-	-	-	-	-	-	-	-	-
215588	GCST007342	14:75130235:T:G	14:74663532:T:G	alt	rs1045430	296.22	Major depressive disorder	psychiatric	EUR	6,883	29,264	1.038	0.051	1.000	1.078	0	0	0	0.181	overlap	3,520	27,384	1.030	0.263	0.978	1.085	0	0	0	0.122	overlap	360	363,984	1.057	0.458	0.913	1.224	1	0	0	0.0573	overlap	-	-	-	-	-	-	-	-	-	-	-	-	-	-	-	-	-	-	-	-	-	-
215589	GCST007342	16:6315880:G:A	16:6265879:G:A	ref	rs7193263	296.22	Major depressive disorder	psychiatric	EUR	-	-	-	-	-	-	-	-	-	-	-	3,520	27,384	0.973	0.329	0.920	1.028	0	0	0	0.116	overlap	360	363,984	0.841	0.033	0.718	0.986	1	0	1	0.0567	overlap	-	-	-	-	-	-	-	-	-	-	-	-	-	-	-	-	-	-	-	-	-	-
215590	GCST007342	16:21639710:A:C	16:21628389:A:C	alt	rs12923444	296.22	Major depressive disorder	psychiatric	EUR	-	-	-	-	-	-	-	-	-	-	-	3,520	27,384	1.023	0.402	0.970	1.079	0	0	0	0.121	overlap	360	363,984	1.042	0.585	0.899	1.208	1	0	0	0.0573	overlap	-	-	-	-	-	-	-	-	-	-	-	-	-	-	-	-	-	-	-	-	-	-
215591	GCST007342	1:8489302:C:T	1:8429242:C:T	ref	rs301799	296.22	Major depressive disorder	psychiatric	EUR	6,883	29,264	0.959	0.032	0.923	0.996	0	0	1	0.179	overlap	3,520	27,384	0.986	0.597	0.936	1.039	0	0	0	0.121	overlap	360	363,984	0.903	0.179	0.778	1.048	1	0	0	0.0572	overlap	-	-	-	-	-	-	-	-	-	-	-	-	-	-	-	-	-	-	-	-	-	-
215592	GCST007342	1:37192741:C:T	1:36727140:C:T	ref	rs1002656	296.22	Major depressive disorder	psychiatric	EUR	6,883	29,264	0.985	0.466	0.946	1.026	0	0	0	0.162	overlap	3,520	27,384	1.014	0.632	0.959	1.071	0	0	0	0.112	overlap	360	363,984	0.941	0.459	0.800	1.106	1	0	0	0.0563	overlap	-	-	-	-	-	-	-	-	-	-	-	-	-	-	-	-	-	-	-	-	-	-
215593	GCST007342	1:37709328:C:T	1:37243727:C:T	ref	rs1466887	296.22	Major depressive disorder	psychiatric	EUR	-	-	-	-	-	-	-	-	-	-	-	3,520	27,384	0.961	0.134	0.912	1.012	0	0	0	0.068	overlap	360	363,984	0.908	0.201	0.783	1.053	1	0	0	0.0518	overlap	-	-	-	-	-	-	-	-	-	-	-	-	-	-	-	-	-	-	-	-	-	-
215594	GCST007342	1:50559162:A:G	1:50093490:A:G	ref	rs11579246	296.22	Major depressive disorder	psychiatric	EUR	6,883	29,264	0.967	0.308	0.906	1.032	0	0	0	0.120	overlap	3,520	27,384	1.005	0.905	0.923	1.095	0	0	0	0.089	overlap	360	363,984	1.317	0.036	1.018	1.705	1	0	0	0.0540	PGRM_greater	-	-	-	-	-	-	-	-	-	-	-	-	-	-	-	-	-	-	-	-	-	-
215595	GCST007342	1:52342427:T:C	1:51876755:T:C	alt	rs1890946	296.22	Major depressive disorder	psychiatric	EUR	-	-	-	-	-	-	-	-	-	-	-	3,520	27,384	1.042	0.115	0.990	1.097	0	0	0	0.122	overlap	360	363,984	1.132	0.098	0.977	1.312	1	0	0	0.0573	overlap	-	-	-	-	-	-	-	-	-	-	-	-	-	-	-	-	-	-	-	-	-	-
215596	GCST007342	1:67146817:C:T	1:66681134:C:T	alt	rs10789214	296.22	Major depressive disorder	psychiatric	EUR	-	-	-	-	-	-	-	-	-	-	-	3,520	27,384	1.036	0.185	0.983	1.091	0	0	0	0.064	overlap	360	363,984	1.103	0.193	0.952	1.279	1	0	0	0.0515	overlap	-	-	-	-	-	-	-	-	-	-	-	-	-	-	-	-	-	-	-	-	-	-
215597	GCST007342	1:72765116:G:A	1:72299433:G:A	alt	rs2568958	296.22	Major depressive disorder	psychiatric	EUR	6,883	29,264	1.014	0.483	0.976	1.054	0	0	0	0.325	overlap	3,520	27,384	1.091	1.1E-03	1.035	1.150	0	0	1	0.204	overlap	360	363,984	0.859	0.046	0.740	0.998	1	0	0	0.0654	PGRM_greater	-	-	-	-	-	-	-	-	-	-	-	-	-	-	-	-	-	-	-	-	-	-
215598	GCST007342	1:73668836:A:G	1:73203153:A:G	alt	rs10890020	296.22	Major depressive disorder	psychiatric	EUR	6,883	29,264	1.039	0.047	1.001	1.079	0	0	1	0.181	overlap	3,520	27,384	1.046	0.084	0.994	1.100	0	0	0	0.122	overlap	360	363,984	0.825	0.010	0.712	0.955	1	0	0	0.0574	PGRM_greater	-	-	-	-	-	-	-	-	-	-	-	-	-	-	-	-	-	-	-	-	-	-
215599	GCST007342	1:80809636:G:A	1:80343951:G:A	alt	rs113188507	296.22	Major depressive disorder	psychiatric	EUR	6,883	29,264	1.015	0.484	0.974	1.058	0	0	0	0.143	overlap	3,520	27,384	1.031	0.298	0.973	1.092	0	0	0	0.101	overlap	360	363,984	0.851	0.050	0.725	1.000	1	0	0	0.0553	PGRM_greater	-	-	-	-	-	-	-	-	-	-	-	-	-	-	-	-	-	-	-	-	-	-
215600	GCST007342	1:175913828:C:T	1:175944692:C:T	ref	rs10913112	296.22	Major depressive disorder	psychiatric	EUR	-	-	-	-	-	-	-	-	-	-	-	3,520	27,384	0.985	0.599	0.933	1.041	0	0	0	0.115	overlap	360	363,984	0.891	0.138	0.765	1.038	1	0	0	0.0566	overlap	-	-	-	-	-	-	-	-	-	-	-	-	-	-	-	-	-	-	-	-	-	-
215601	GCST007342	10:106610839:A:G	10:104851081:A:G	ref	rs1021363	296.22	Major depressive disorder	psychiatric	EUR	6,883	29,264	1.001	0.942	0.963	1.041	0	0	0	0.147	overlap	3,520	27,384	0.990	0.718	0.939	1.045	0	0	0	0.104	overlap	360	363,984	0.910	0.227	0.781	1.061	1	0	0	0.0555	overlap	-	-	-	-	-	-	-	-	-	-	-	-	-	-	-	-	-	-	-	-	-	-
215602	GCST007342	11:30892824:A:G	11:30871277:A:G	ref	rs1448938	296.22	Major depressive disorder	psychiatric	EUR	6,883	29,264	0.987	0.487	0.950	1.025	0	0	0	0.103	overlap	3,520	27,384	0.955	0.089	0.907	1.007	0	0	0	0.080	overlap	360	363,984	1.018	0.810	0.877	1.182	1	0	0	0.0530	overlap	-	-	-	-	-	-	-	-	-	-	-	-	-	-	-	-	-	-	-	-	-	-
215603	GCST007342	11:57650796:T:C	11:57883324:T:C	ref	rs2509805	296.22	Major depressive disorder	psychiatric	EUR	-	-	-	-	-	-	-	-	-	-	-	3,520	27,384	0.902	3.1E-04	0.853	0.954	0	0	1	0.086	test_cohort_greater	360	363,984	1.042	0.605	0.890	1.220	1	0	0	0.0537	overlap	-	-	-	-	-	-	-	-	-	-	-	-	-	-	-	-	-	-	-	-	-	-
215604	GCST007342	11:61471678:C:T	11:61704206:C:T	ref	rs198457	296.22	Major depressive disorder	psychiatric	EUR	-	-	-	-	-	-	-	-	-	-	-	3,520	27,384	0.991	0.788	0.926	1.060	0	0	0	0.088	overlap	360	363,984	1.031	0.753	0.853	1.245	1	0	0	0.0539	overlap	-	-	-	-	-	-	-	-	-	-	-	-	-	-	-	-	-	-	-	-	-	-
215605	GCST007342	11:65314830:A:T	11:65547359:A:T	alt	rs58621819	296.22	Major depressive disorder	psychiatric	EUR	6,883	29,264	0.972	0.233	0.928	1.018	0	0	0	0.070	overlap	3,520	27,384	0.979	0.503	0.918	1.043	0	0	0	0.061	overlap	360	363,984	0.949	0.561	0.794	1.133	1	0	0	0.0511	overlap	-	-	-	-	-	-	-	-	-	-	-	-	-	-	-	-	-	-	-	-	-	-
215606	GCST007342	11:70544937:A:G	11:70698832:A:G	alt	rs7117514	296.22	Major depressive disorder	psychiatric	EUR	6,883	29,264	1.019	0.339	0.981	1.058	0	0	0	0.082	overlap	3,520	27,384	1.053	0.050	1.000	1.109	0	0	1	0.068	overlap	360	363,984	1.076	0.328	0.929	1.247	1	0	0	0.0518	overlap	-	-	-	-	-	-	-	-	-	-	-	-	-	-	-	-	-	-	-	-	-	-
215607	GCST007342	11:88744425:T:C	11:89011257:T:C	ref	rs7932640	296.22	Major depressive disorder	psychiatric	EUR	6,883	29,264	1.023	0.235	0.985	1.063	0	0	0	0.168	PGRM_greater	3,520	27,384	1.044	0.103	0.991	1.099	0	0	0	0.115	PGRM_greater	360	363,984	1.082	0.299	0.932	1.255	1	0	0	0.0566	overlap	-	-	-	-	-	-	-	-	-	-	-	-	-	-	-	-	-	-	-	-	-	-
215608	GCST007342	11:113370758:G:A	11:113500036:G:A	ref	rs61902811	296.22	Major depressive disorder	psychiatric	EUR	6,883	29,264	0.965	0.078	0.928	1.004	0	0	0	0.165	overlap	3,520	27,384	0.954	0.085	0.904	1.006	0	0	0	0.113	overlap	360	363,984	0.995	0.949	0.855	1.158	1	0	0	0.0564	overlap	-	-	-	-	-	-	-	-	-	-	-	-	-	-	-	-	-	-	-	-	-	-
215609	GCST007342	11:127022560:A:G	11:127152665:A:G	alt	rs57344483	296.22	Major depressive disorder	psychiatric	EUR	-	-	-	-	-	-	-	-	-	-	-	3,520	27,384	0.982	0.710	0.892	1.081	0	0	0	0.072	overlap	360	363,984	1.044	0.764	0.787	1.387	1	0	0	0.0523	overlap	-	-	-	-	-	-	-	-	-	-	-	-	-	-	-	-	-	-	-	-	-	-
215610	GCST007342	12:23987925:T:G	12:23834991:T:G	ref	rs78337797	296.22	Major depressive disorder	psychiatric	EUR	6,883	29,264	0.945	0.057	0.891	1.002	0	0	0	0.083	overlap	3,520	27,384	0.947	0.195	0.873	1.028	0	0	0	0.068	overlap	360	363,984	1.151	0.216	0.921	1.440	1	0	0	0.0519	overlap	-	-	-	-	-	-	-	-	-	-	-	-	-	-	-	-	-	-	-	-	-	-
215611	GCST007342	12:84465022:T:G	12:84071243:T:G	alt	rs56314503	296.22	Major depressive disorder	psychiatric	EUR	6,883	29,264	0.992	0.715	0.949	1.036	0	0	0	0.144	overlap	3,520	27,384	0.986	0.639	0.930	1.046	0	0	0	0.102	overlap	360	363,984	0.924	0.361	0.780	1.095	1	0	0	0.0553	overlap	-	-	-	-	-	-	-	-	-	-	-	-	-	-	-	-	-	-	-	-	-	-
215612	GCST007342	12:121205078:G:A	12:120767275:G:A	alt	rs3213572	296.22	Major depressive disorder	psychiatric	EUR	6,883	29,264	1.005	0.787	0.968	1.044	0	0	0	0.133	overlap	3,520	27,384	1.042	0.112	0.990	1.097	0	0	0	0.096	overlap	360	363,984	1.094	0.233	0.944	1.266	1	0	0	0.0547	overlap	-	-	-	-	-	-	-	-	-	-	-	-	-	-	-	-	-	-	-	-	-	-
215613	GCST007342	13:31907741:C:T	13:31333604:C:T	alt	rs1409379	296.22	Major depressive disorder	psychiatric	EUR	6,883	29,264	0.975	0.263	0.933	1.019	0	0	0	0.084	overlap	3,520	27,384	0.994	0.837	0.934	1.057	0	0	0	0.069	overlap	360	363,984	0.993	0.937	0.835	1.181	1	0	0	0.0519	overlap	-	-	-	-	-	-	-	-	-	-	-	-	-	-	-	-	-	-	-	-	-	-
215614	GCST007342	13:53647048:A:C	13:53072913:A:C	ref	rs1343605	296.22	Major depressive disorder	psychiatric	EUR	6,883	29,264	0.960	0.035	0.923	0.997	0	0	1	0.161	overlap	3,520	27,384	1.001	0.959	0.950	1.055	0	0	0	0.111	overlap	360	363,984	1.070	0.384	0.919	1.245	1	0	0	0.0561	overlap	-	-	-	-	-	-	-	-	-	-	-	-	-	-	-	-	-	-	-	-	-	-
215615	GCST007342	13:80826373:C:A	13:80252238:C:A	ref	rs9545360	296.22	Major depressive disorder	psychiatric	EUR	-	-	-	-	-	-	-	-	-	-	-	3,520	27,384	1.023	0.512	0.956	1.094	0	0	0	0.060	overlap	360	363,984	1.059	0.552	0.876	1.281	1	0	0	0.0511	overlap	-	-	-	-	-	-	-	-	-	-	-	-	-	-	-	-	-	-	-	-	-	-
215616	GCST007342	13:99115041:C:T	13:98462787:C:T	alt	rs4772087	296.22	Major depressive disorder	psychiatric	EUR	-	-	-	-	-	-	-	-	-	-	-	3,520	27,384	1.058	0.042	1.002	1.116	0	0	1	0.098	overlap	360	363,984	1.101	0.215	0.946	1.282	1	0	0	0.0549	overlap	-	-	-	-	-	-	-	-	-	-	-	-	-	-	-	-	-	-	-	-	-	-
215617	GCST007342	14:60141822:G:T	14:59675104:G:T	ref	rs1956373	296.22	Major depressive disorder	psychiatric	EUR	6,883	29,264	1.031	0.170	0.987	1.076	0	0	0	0.074	overlap	3,520	27,384	0.969	0.292	0.915	1.027	0	0	0	0.063	overlap	360	363,984	0.901	0.227	0.760	1.067	1	0	0	0.0514	overlap	-	-	-	-	-	-	-	-	-	-	-	-	-	-	-	-	-	-	-	-	-	-
215618	GCST007342	14:64697037:T:C	14:64230319:T:C	alt	rs1152578	296.22	Major depressive disorder	psychiatric	EUR	6,883	29,264	1.014	0.480	0.976	1.053	0	0	0	0.082	overlap	3,520	27,384	1.052	0.052	0.999	1.108	0	0	0	0.068	overlap	360	363,984	1.050	0.521	0.905	1.217	1	0	0	0.0518	overlap	-	-	-	-	-	-	-	-	-	-	-	-	-	-	-	-	-	-	-	-	-	-
215619	GCST007342	14:104017953:A:G	14:103551616:A:G	alt	rs10149470	296.22	Major depressive disorder	psychiatric	EUR	6,883	29,264	1.004	0.815	0.967	1.043	0	0	0	0.181	overlap	3,520	27,384	1.085	2.3E-03	1.030	1.144	0	0	1	0.122	test_cohort_greater	360	363,984	1.125	0.115	0.972	1.303	1	0	0	0.0574	overlap	-	-	-	-	-	-	-	-	-	-	-	-	-	-	-	-	-	-	-	-	-	-
215620	GCST007342	15:37643831:C:T	15:37351630:C:T	ref	rs8037355	296.22	Major depressive disorder	psychiatric	EUR	-	-	-	-	-	-	-	-	-	-	-	3,520	27,384	1.011	0.670	0.960	1.065	0	0	0	0.122	overlap	360	363,984	1.033	0.670	0.891	1.196	1	0	0	0.0573	overlap	-	-	-	-	-	-	-	-	-	-	-	-	-	-	-	-	-	-	-	-	-	-
215621	GCST007342	15:47684936:T:C	15:47392739:T:C	alt	rs34488670	296.22	Major depressive disorder	psychiatric	EUR	-	-	-	-	-	-	-	-	-	-	-	3,520	27,384	1.047	0.153	0.983	1.114	0	0	0	0.062	overlap	360	363,984	1.264	0.011	1.054	1.514	1	0	1	0.0512	test_cohort_greater	-	-	-	-	-	-	-	-	-	-	-	-	-	-	-	-	-	-	-	-	-	-
215622	GCST007342	16:7666402:T:C	16:7616400:T:C	ref	rs7198928	296.22	Major depressive disorder	psychiatric	EUR	6,883	29,264	0.994	0.761	0.957	1.033	0	0	0	0.151	overlap	3,520	27,384	0.972	0.294	0.922	1.025	0	0	0	0.106	overlap	360	363,984	0.952	0.522	0.817	1.108	1	0	0	0.0557	overlap	-	-	-	-	-	-	-	-	-	-	-	-	-	-	-	-	-	-	-	-	-	-
215623	GCST007342	16:13066833:C:T	16:12972976:C:T	alt	rs7200826	296.22	Major depressive disorder	psychiatric	EUR	6,883	29,264	1.029	0.191	0.986	1.075	0	0	0	0.174	overlap	3,520	27,384	1.024	0.438	0.965	1.087	0	0	0	0.118	overlap	360	363,984	1.108	0.231	0.936	1.312	1	0	0	0.0570	overlap	-	-	-	-	-	-	-	-	-	-	-	-	-	-	-	-	-	-	-	-	-	-
215624	GCST007342	16:13755530:A:G	16:13661673:A:G	alt	rs56887639	296.22	Major depressive disorder	psychiatric	EUR	6,883	29,264	0.998	0.934	0.957	1.041	0	0	0	0.076	overlap	3,520	27,384	1.027	0.359	0.970	1.087	0	0	0	0.064	overlap	360	363,984	1.083	0.350	0.916	1.280	1	0	0	0.0515	overlap	-	-	-	-	-	-	-	-	-	-	-	-	-	-	-	-	-	-	-	-	-	-
215625	GCST007342	17:27363750:G:A	17:29036732:G:A	alt	rs75581564	296.22	Major depressive disorder	psychiatric	EUR	-	-	-	-	-	-	-	-	-	-	-	3,520	27,384	1.085	0.051	0.999	1.178	0	0	0	0.074	overlap	360	363,984	0.921	0.475	0.735	1.154	1	0	0	0.0524	overlap	-	-	-	-	-	-	-	-	-	-	-	-	-	-	-	-	-	-	-	-	-	-
216332	GCST011141	4:81184341:A:T	4:80263187:A:T	alt	rs16998073	401	Hypertension	circulatory system	EAS	-	-	-	-	-	-	-	-	-	-	-	-	-	-	-	-	-	-	-	-	-	-	-	-	-	-	-	-	-	-	-	-	-	-	-	-	-	-	-	-	-	-	-	-	-	-	-	-	-	-	-	-	-	-	-
216333	GCST011141	4:81164723:C:T	4:80243569:C:T	alt	rs1458038	401	Hypertension	circulatory system	EAS	-	-	-	-	-	-	-	-	-	-	-	-	-	-	-	-	-	-	-	-	-	-	-	-	-	-	-	-	-	-	-	-	-	-	-	-	-	-	-	-	-	-	-	-	-	-	-	-	-	-	-	-	-	-	-
216334	GCST011141	12:112736118:A:G	12:112298314:A:G	ref	rs77768175	401	Hypertension	circulatory system	EAS	-	-	-	-	-	-	-	-	-	-	-	-	-	-	-	-	-	-	-	-	-	-	-	-	-	-	-	-	-	-	-	-	-	-	-	-	-	-	-	-	-	-	-	-	-	-	-	-	-	-	-	-	-	-	-
216335	GCST011141	12:112241766:G:A	12:111803962:G:A	ref	rs671	401	Hypertension	circulatory system	EAS	-	-	-	-	-	-	-	-	-	-	-	-	-	-	-	-	-	-	-	-	-	-	-	-	-	-	-	-	-	-	-	-	-	-	-	-	-	-	-	-	-	-	-	-	-	-	-	-	-	-	-	-	-	-	-
216336	GCST011141	12:112817783:T:A	12:112379979:T:A	ref	rs11066280	401	Hypertension	circulatory system	EAS	-	-	-	-	-	-	-	-	-	-	-	-	-	-	-	-	-	-	-	-	-	-	-	-	-	-	-	-	-	-	-	-	-	-	-	-	-	-	-	-	-	-	-	-	-	-	-	-	-	-	-	-	-	-	-
216337	GCST011141	12:112645401:G:A	12:112207597:G:A	ref	rs2074356	401	Hypertension	circulatory system	EAS	-	-	-	-	-	-	-	-	-	-	-	-	-	-	-	-	-	-	-	-	-	-	-	-	-	-	-	-	-	-	-	-	-	-	-	-	-	-	-	-	-	-	-	-	-	-	-	-	-	-	-	-	-	-	-
216338	GCST011141	4:81202048:G:T	4:80280894:G:T	alt	rs36034102	401	Hypertension	circulatory system	EAS	-	-	-	-	-	-	-	-	-	-	-	-	-	-	-	-	-	-	-	-	-	-	-	-	-	-	-	-	-	-	-	-	-	-	-	-	-	-	-	-	-	-	-	-	-	-	-	-	-	-	-	-	-	-	-
216339	GCST011141	12:111414461:T:G	12:110976657:T:G	ref	rs12229654	401	Hypertension	circulatory system	EAS	-	-	-	-	-	-	-	-	-	-	-	-	-	-	-	-	-	-	-	-	-	-	-	-	-	-	-	-	-	-	-	-	-	-	-	-	-	-	-	-	-	-	-	-	-	-	-	-	-	-	-	-	-	-	-
216340	GCST011141	12:113365621:A:G	12:112927816:A:G	ref	rs11066453	401	Hypertension	circulatory system	EAS	-	-	-	-	-	-	-	-	-	-	-	-	-	-	-	-	-	-	-	-	-	-	-	-	-	-	-	-	-	-	-	-	-	-	-	-	-	-	-	-	-	-	-	-	-	-	-	-	-	-	-	-	-	-	-
216341	GCST011141	12:113409176:G:A	12:112971371:G:A	ref	rs2072134	401	Hypertension	circulatory system	EAS	-	-	-	-	-	-	-	-	-	-	-	-	-	-	-	-	-	-	-	-	-	-	-	-	-	-	-	-	-	-	-	-	-	-	-	-	-	-	-	-	-	-	-	-	-	-	-	-	-	-	-	-	-	-	-
216342	GCST011141	12:90060586:G:A	12:89666809:G:A	ref	rs17249754	401	Hypertension	circulatory system	EAS	-	-	-	-	-	-	-	-	-	-	-	-	-	-	-	-	-	-	-	-	-	-	-	-	-	-	-	-	-	-	-	-	-	-	-	-	-	-	-	-	-	-	-	-	-	-	-	-	-	-	-	-	-	-	-
216343	GCST011141	10:104719096:G:A	10:102959339:G:A	ref	rs12413409	401	Hypertension	circulatory system	EAS	-	-	-	-	-	-	-	-	-	-	-	-	-	-	-	-	-	-	-	-	-	-	-	-	-	-	-	-	-	-	-	-	-	-	-	-	-	-	-	-	-	-	-	-	-	-	-	-	-	-	-	-	-	-	-
216344	GCST011141	2:165001188:A:G	2:164144678:A:G	ref	rs16849273	401	Hypertension	circulatory system	EAS	-	-	-	-	-	-	-	-	-	-	-	-	-	-	-	-	-	-	-	-	-	-	-	-	-	-	-	-	-	-	-	-	-	-	-	-	-	-	-	-	-	-	-	-	-	-	-	-	-	-	-	-	-	-	-
216345	GCST011141	12:111349223:A:G	12:110911419:A:G	ref	rs12231049	401	Hypertension	circulatory system	EAS	-	-	-	-	-	-	-	-	-	-	-	-	-	-	-	-	-	-	-	-	-	-	-	-	-	-	-	-	-	-	-	-	-	-	-	-	-	-	-	-	-	-	-	-	-	-	-	-	-	-	-	-	-	-	-
216346	GCST011141	10:104897901:T:C	10:103138144:T:C	ref	rs732998	401	Hypertension	circulatory system	EAS	-	-	-	-	-	-	-	-	-	-	-	-	-	-	-	-	-	-	-	-	-	-	-	-	-	-	-	-	-	-	-	-	-	-	-	-	-	-	-	-	-	-	-	-	-	-	-	-	-	-	-	-	-	-	-
216347	GCST011141	10:104846178:T:C	10:103086421:T:C	ref	rs11191548	401	Hypertension	circulatory system	EAS	-	-	-	-	-	-	-	-	-	-	-	-	-	-	-	-	-	-	-	-	-	-	-	-	-	-	-	-	-	-	-	-	-	-	-	-	-	-	-	-	-	-	-	-	-	-	-	-	-	-	-	-	-	-	-
216349	GCST011141	12:111350655:A:G	12:110912851:A:G	ref	rs3782889	401	Hypertension	circulatory system	EAS	-	-	-	-	-	-	-	-	-	-	-	-	-	-	-	-	-	-	-	-	-	-	-	-	-	-	-	-	-	-	-	-	-	-	-	-	-	-	-	-	-	-	-	-	-	-	-	-	-	-	-	-	-	-	-
216352	GCST011141	8:143999600:A:G	8:142918184:A:G	ref	rs1799998	401	Hypertension	circulatory system	EAS	-	-	-	-	-	-	-	-	-	-	-	-	-	-	-	-	-	-	-	-	-	-	-	-	-	-	-	-	-	-	-	-	-	-	-	-	-	-	-	-	-	-	-	-	-	-	-	-	-	-	-	-	-	-	-
216353	GCST011141	10:104906211:T:C	10:103146454:T:C	ref	rs11191580	401	Hypertension	circulatory system	EAS	-	-	-	-	-	-	-	-	-	-	-	-	-	-	-	-	-	-	-	-	-	-	-	-	-	-	-	-	-	-	-	-	-	-	-	-	-	-	-	-	-	-	-	-	-	-	-	-	-	-	-	-	-	-	-
216355	GCST011389	4:78508197:T:G	4:77587043:T:G	ref	rs117605225	714.1	Rheumatoid arthritis	musculoskeletal	EAS	-	-	-	-	-	-	-	-	-	-	-	-	-	-	-	-	-	-	-	-	-	-	-	-	-	-	-	-	-	-	-	-	-	-	-	-	-	-	-	-	-	-	-	-	5,348	173,268	0.830	4.0E-04	0.748	0.920	0	1	1	0.851953622	overlap
216356	GCST011389	14:105386149:G:C	14:104919812:G:C	alt	rs2841269	714.1	Rheumatoid arthritis	musculoskeletal	EAS	-	-	-	-	-	-	-	-	-	-	-	-	-	-	-	-	-	-	-	-	-	-	-	-	-	-	-	-	-	-	-	-	-	-	-	-	-	-	-	-	-	-	-	-	5,348	173,268	1.108	1.5E-06	1.063	1.156	0	1	1	0.999999998	PGRM_greater
216357	GCST011389	22:39756650:G:C	22:39360645:G:C	alt	rs2049985	714.1	Rheumatoid arthritis	musculoskeletal	EAS	-	-	-	-	-	-	-	-	-	-	-	-	-	-	-	-	-	-	-	-	-	-	-	-	-	-	-	-	-	-	-	-	-	-	-	-	-	-	-	-	-	-	-	-	5,348	173,268	1.156	1.8E-06	1.089	1.227	0	1	1	0.999979557	overlap
216358	GCST011389	6:167539655:C:G	6:167126167:C:G	ref	rs3093019	714.1	Rheumatoid arthritis	musculoskeletal	EAS	-	-	-	-	-	-	-	-	-	-	-	-	-	-	-	-	-	-	-	-	-	-	-	-	-	-	-	-	-	-	-	-	-	-	-	-	-	-	-	-	-	-	-	-	5,348	173,268	0.842	1.3E-16	0.808	0.877	0	1	1	0.999999411	overlap
216360	GCST011389	14:69213851:G:A	14:68747134:G:A	ref	rs194757	714.1	Rheumatoid arthritis	musculoskeletal	EAS	-	-	-	-	-	-	-	-	-	-	-	-	-	-	-	-	-	-	-	-	-	-	-	-	-	-	-	-	-	-	-	-	-	-	-	-	-	-	-	-	-	-	-	-	5,348	173,268	0.933	1.2E-03	0.895	0.973	0	1	1	0.990814286	overlap
216361	GCST011389	15:38834033:T:C	15:38541832:T:C	alt	rs8032939	714.1	Rheumatoid arthritis	musculoskeletal	EAS	-	-	-	-	-	-	-	-	-	-	-	-	-	-	-	-	-	-	-	-	-	-	-	-	-	-	-	-	-	-	-	-	-	-	-	-	-	-	-	-	-	-	-	-	5,348	173,268	1.089	3.5E-05	1.046	1.135	0	1	1	0.999047139	overlap
216362	GCST011389	1:17645185:C:CT	1:17318691:C:CT	alt	rs11464953	714.1	Rheumatoid arthritis	musculoskeletal	EAS	-	-	-	-	-	-	-	-	-	-	-	-	-	-	-	-	-	-	-	-	-	-	-	-	-	-	-	-	-	-	-	-	-	-	-	-	-	-	-	-	-	-	-	-	-	-	-	-	-	-	-	-	-	-	-
216363	GCST011389	1:160443973:T:C	1:160474183:T:C	alt	rs148363003	714.1	Rheumatoid arthritis	musculoskeletal	EAS	-	-	-	-	-	-	-	-	-	-	-	-	-	-	-	-	-	-	-	-	-	-	-	-	-	-	-	-	-	-	-	-	-	-	-	-	-	-	-	-	-	-	-	-	5,348	173,268	1.368	4.1E-04	1.150	1.628	0	1	1	0.999999987	overlap
216364	GCST011389	2:191943742:C:T	2:191079016:C:T	alt	rs11889341	714.1	Rheumatoid arthritis	musculoskeletal	EAS	-	-	-	-	-	-	-	-	-	-	-	-	-	-	-	-	-	-	-	-	-	-	-	-	-	-	-	-	-	-	-	-	-	-	-	-	-	-	-	-	-	-	-	-	5,348	173,268	1.135	6.6E-09	1.088	1.185	0	1	1	0.999999021	overlap
216365	GCST011389	6:32453936:T:C	6:32486159:T:C	alt	rs112062732	714.1	Rheumatoid arthritis	musculoskeletal	EAS	-	-	-	-	-	-	-	-	-	-	-	-	-	-	-	-	-	-	-	-	-	-	-	-	-	-	-	-	-	-	-	-	-	-	-	-	-	-	-	-	-	-	-	-	5,348	173,268	1.498	1.2E-55	1.424	1.575	0	1	1	1	PGRM_greater
216366	GCST011389	6:44245241:G:C	6:44277504:G:C	alt	rs1044690	714.1	Rheumatoid arthritis	musculoskeletal	EAS	-	-	-	-	-	-	-	-	-	-	-	-	-	-	-	-	-	-	-	-	-	-	-	-	-	-	-	-	-	-	-	-	-	-	-	-	-	-	-	-	-	-	-	-	5,348	173,268	1.167	2.2E-10	1.113	1.224	0	1	1	0.994762668	overlap
216367	GCST011389	6:138223490:G:T	6:137902353:G:T	alt	rs9494893	714.1	Rheumatoid arthritis	musculoskeletal	EAS	-	-	-	-	-	-	-	-	-	-	-	-	-	-	-	-	-	-	-	-	-	-	-	-	-	-	-	-	-	-	-	-	-	-	-	-	-	-	-	-	-	-	-	-	5,348	173,268	1.220	3.7E-07	1.130	1.317	0	1	1	0.965200642	overlap
216368	GCST011389	7:74026152:AC:A	7:74611832:AC:A	alt	rs113066392	714.1	Rheumatoid arthritis	musculoskeletal	EAS	-	-	-	-	-	-	-	-	-	-	-	-	-	-	-	-	-	-	-	-	-	-	-	-	-	-	-	-	-	-	-	-	-	-	-	-	-	-	-	-	-	-	-	-	-	-	-	-	-	-	-	-	-	-	-
216369	GCST011389	10:63779871:C:T	10:62020112:C:T	alt	rs71508903	714.1	Rheumatoid arthritis	musculoskeletal	EAS	-	-	-	-	-	-	-	-	-	-	-	-	-	-	-	-	-	-	-	-	-	-	-	-	-	-	-	-	-	-	-	-	-	-	-	-	-	-	-	-	-	-	-	-	5,348	173,268	1.138	4.8E-08	1.087	1.193	0	1	1	0.999997229	overlap
216370	GCST011389	11:9773517:C:A	11:9751970:C:A	alt	rs360136	714.1	Rheumatoid arthritis	musculoskeletal	EAS	-	-	-	-	-	-	-	-	-	-	-	-	-	-	-	-	-	-	-	-	-	-	-	-	-	-	-	-	-	-	-	-	-	-	-	-	-	-	-	-	-	-	-	-	5,348	173,268	1.052	0.014	1.010	1.096	0	1	1	0.999177612	PGRM_greater
216371	GCST011389	12:111856673:C:T	12:111418869:C:T	alt	rs78894077	714.1	Rheumatoid arthritis	musculoskeletal	EAS	-	-	-	-	-	-	-	-	-	-	-	-	-	-	-	-	-	-	-	-	-	-	-	-	-	-	-	-	-	-	-	-	-	-	-	-	-	-	-	-	-	-	-	-	5,348	173,268	1.188	4.9E-03	1.054	1.340	0	1	1	0.989903217	overlap
216372	GCST011389	14:35861800:C:T	14:35392594:C:T	alt	rs111597524	714.1	Rheumatoid arthritis	musculoskeletal	EAS	-	-	-	-	-	-	-	-	-	-	-	-	-	-	-	-	-	-	-	-	-	-	-	-	-	-	-	-	-	-	-	-	-	-	-	-	-	-	-	-	-	-	-	-	5,348	173,268	1.040	0.105	0.992	1.091	0	1	0	0.998595472	PGRM_greater
216373	GCST011389	21:26769507:T:C	21:25397195:T:C	ref	rs1547233	714.1	Rheumatoid arthritis	musculoskeletal	EAS	-	-	-	-	-	-	-	-	-	-	-	-	-	-	-	-	-	-	-	-	-	-	-	-	-	-	-	-	-	-	-	-	-	-	-	-	-	-	-	-	-	-	-	-	5,348	173,268	0.948	0.021	0.905	0.992	0	1	1	0.996823472	PGRM_greater
216945	GCST90013683	2:204720139:G:A	2:203855416:G:A	alt	rs11571292	242.1	Graves' disease	endocrine	EAS	-	-	-	-	-	-	-	-	-	-	-	-	-	-	-	-	-	-	-	-	-	-	-	-	-	-	-	-	-	-	-	-	-	-	-	-	-	-	-	-	-	-	-	-	2,809	172,656	1.279	5.6E-18	1.210	1.353	1	1	1	0.999980432	overlap
216946	GCST90013683	20:44742064:C:A	20:46113425:C:A	alt	rs1569723	242.1	Graves' disease	endocrine	EAS	-	-	-	-	-	-	-	-	-	-	-	-	-	-	-	-	-	-	-	-	-	-	-	-	-	-	-	-	-	-	-	-	-	-	-	-	-	-	-	-	-	-	-	-	2,809	172,656	1.177	1.0E-08	1.113	1.245	1	1	1	0.992041513	overlap
216948	GCST90013683	4:40307587:G:GCTTC	4:40305570:G:GCTTC	ref	rs71196850	242.1	Graves' disease	endocrine	EAS	-	-	-	-	-	-	-	-	-	-	-	-	-	-	-	-	-	-	-	-	-	-	-	-	-	-	-	-	-	-	-	-	-	-	-	-	-	-	-	-	-	-	-	-	2,809	172,656	0.832	3.8E-09	0.783	0.885	1	1	1	0.996856428	overlap
216949	GCST90013683	8:128203024:T:TTC	8:127190780:T:TTC	ref	rs10673095	242.1	Graves' disease	endocrine	EAS	-	-	-	-	-	-	-	-	-	-	-	-	-	-	-	-	-	-	-	-	-	-	-	-	-	-	-	-	-	-	-	-	-	-	-	-	-	-	-	-	-	-	-	-	2,809	172,656	0.836	3.1E-09	0.788	0.887	1	1	1	0.998551357	overlap
216951	GCST90013684	10:64063077:T:C	10:62303318:T:C	alt	rs56139217	714.1	Rheumatoid arthritis	musculoskeletal	EAS	-	-	-	-	-	-	-	-	-	-	-	-	-	-	-	-	-	-	-	-	-	-	-	-	-	-	-	-	-	-	-	-	-	-	-	-	-	-	-	-	-	-	-	-	5,348	173,268	1.192	1.6E-07	1.116	1.273	1	1	1	0.953146712	overlap
216952	GCST90013684	2:191955189:TATA:T	2:191090463:TATA:T	alt	rs10553577	714.1	Rheumatoid arthritis	musculoskeletal	EAS	-	-	-	-	-	-	-	-	-	-	-	-	-	-	-	-	-	-	-	-	-	-	-	-	-	-	-	-	-	-	-	-	-	-	-	-	-	-	-	-	-	-	-	-	5,348	173,268	1.136	4.0E-09	1.089	1.186	1	1	1	0.997335568	overlap
216953	GCST90013684	6:167541258:C:G	6:167127770:C:G	ref	rs3093017	714.1	Rheumatoid arthritis	musculoskeletal	EAS	-	-	-	-	-	-	-	-	-	-	-	-	-	-	-	-	-	-	-	-	-	-	-	-	-	-	-	-	-	-	-	-	-	-	-	-	-	-	-	-	-	-	-	-	5,348	173,268	0.831	2.1E-19	0.798	0.865	1	1	1	0.999999995	overlap
216954	GCST90013684	6:44249164:C:T	6:44281427:C:T	alt	rs80202727	714.1	Rheumatoid arthritis	musculoskeletal	EAS	-	-	-	-	-	-	-	-	-	-	-	-	-	-	-	-	-	-	-	-	-	-	-	-	-	-	-	-	-	-	-	-	-	-	-	-	-	-	-	-	-	-	-	-	5,348	173,268	1.171	3.2E-11	1.118	1.227	1	1	1	0.999210516	overlap
216955	GCST90013684	7:128576086:T:C	7:128936032:T:C	alt	rs3757387	714.1	Rheumatoid arthritis	musculoskeletal	EAS	-	-	-	-	-	-	-	-	-	-	-	-	-	-	-	-	-	-	-	-	-	-	-	-	-	-	-	-	-	-	-	-	-	-	-	-	-	-	-	-	-	-	-	-	5,348	173,268	1.223	1.0E-09	1.147	1.305	1	1	1	0.997597084	overlap
216957	GCST90013685	11:215904:G:A	11:215904:G:A	alt	rs12226402	433.5	Cerebral aneurysm	circulatory system	EAS	-	-	-	-	-	-	-	-	-	-	-	-	-	-	-	-	-	-	-	-	-	-	-	-	-	-	-	-	-	-	-	-	-	-	-	-	-	-	-	-	-	-	-	-	-	-	-	-	-	-	-	-	-	-	-
216958	GCST90013685	12:20156904:C:T	12:20003970:C:T	ref	rs78535549	433.5	Cerebral aneurysm	circulatory system	EAS	-	-	-	-	-	-	-	-	-	-	-	-	-	-	-	-	-	-	-	-	-	-	-	-	-	-	-	-	-	-	-	-	-	-	-	-	-	-	-	-	-	-	-	-	-	-	-	-	-	-	-	-	-	-	-
216959	GCST90013685	12:90026462:G:A	12:89632685:G:A	ref	rs11105352	433.5	Cerebral aneurysm	circulatory system	EAS	-	-	-	-	-	-	-	-	-	-	-	-	-	-	-	-	-	-	-	-	-	-	-	-	-	-	-	-	-	-	-	-	-	-	-	-	-	-	-	-	-	-	-	-	3,132	152,022	0.864	6.2E-08	0.819	0.911	1	1	1	0.949410963	overlap
216960	GCST90013685	4:148387701:A:G	4:147466549:A:G	ref	rs58721068	433.5	Cerebral aneurysm	circulatory system	EAS	-	-	-	-	-	-	-	-	-	-	-	-	-	-	-	-	-	-	-	-	-	-	-	-	-	-	-	-	-	-	-	-	-	-	-	-	-	-	-	-	-	-	-	-	3,132	152,022	0.821	4.8E-12	0.776	0.868	1	1	1	0.992324244	overlap
216961	GCST90013685	9:22098574:A:G	9:22098575:A:G	alt	rs4977574	433.5	Cerebral aneurysm	circulatory system	EAS	-	-	-	-	-	-	-	-	-	-	-	-	-	-	-	-	-	-	-	-	-	-	-	-	-	-	-	-	-	-	-	-	-	-	-	-	-	-	-	-	-	-	-	-	3,132	152,022	1.196	7.9E-12	1.136	1.259	1	1	1	0.993965764	overlap
216962	GCST90013686	4:111704199:G:T	4:110783043:G:T	alt	rs2129981	428	Congestive heart failure; nonhypertensive	circulatory system	EAS	-	-	-	-	-	-	-	-	-	-	-	-	-	-	-	-	-	-	-	-	-	-	-	-	-	-	-	-	-	-	-	-	-	-	-	-	-	-	-	-	-	-	-	-	10,540	168,186	1.078	3.7E-07	1.047	1.109	1	1	1	0.980431914	overlap
216963	GCST90013687	11:72533536:C:T	11:72822491:C:T	alt	rs11235604	411.4	Coronary atherosclerosis	circulatory system	EAS	-	-	-	-	-	-	-	-	-	-	-	-	-	-	-	-	-	-	-	-	-	-	-	-	-	-	-	-	-	-	-	-	-	-	-	-	-	-	-	-	-	-	-	-	-	-	-	-	-	-	-	-	-	-	-
216965	GCST90013687	7:155086439:A:C	7:155294729:A:C	alt	rs9720071	411.4	Coronary atherosclerosis	circulatory system	EAS	-	-	-	-	-	-	-	-	-	-	-	-	-	-	-	-	-	-	-	-	-	-	-	-	-	-	-	-	-	-	-	-	-	-	-	-	-	-	-	-	-	-	-	-	-	-	-	-	-	-	-	-	-	-	-
216969	GCST90013689	4:148414651:T:C	4:147493499:T:C	alt	rs17612742	443.9	Peripheral vascular disease, unspecified	circulatory system	EAS	-	-	-	-	-	-	-	-	-	-	-	-	-	-	-	-	-	-	-	-	-	-	-	-	-	-	-	-	-	-	-	-	-	-	-	-	-	-	-	-	-	-	-	-	4,112	173,601	1.135	2.4E-07	1.082	1.192	1	1	1	0.923920718	overlap
216971	GCST90013679	12:56435412:G:A	12:56041628:G:A	alt	rs705704	495	Asthma	respiratory	EAS	-	-	-	-	-	-	-	-	-	-	-	-	-	-	-	-	-	-	-	-	-	-	-	-	-	-	-	-	-	-	-	-	-	-	-	-	-	-	-	-	-	-	-	-	13,015	162,933	1.123	2.0E-11	1.086	1.162	1	1	1	0.999831259	overlap
216972	GCST90013679	15:61068347:G:A	15:60776148:G:A	ref	rs10519067	495	Asthma	respiratory	EAS	-	-	-	-	-	-	-	-	-	-	-	-	-	-	-	-	-	-	-	-	-	-	-	-	-	-	-	-	-	-	-	-	-	-	-	-	-	-	-	-	-	-	-	-	13,015	162,933	0.881	3.0E-14	0.853	0.910	1	1	1	0.998793083	overlap
216973	GCST90013679	16:27358203:A:G	16:27346882:A:G	alt	rs3024577	495	Asthma	respiratory	EAS	-	-	-	-	-	-	-	-	-	-	-	-	-	-	-	-	-	-	-	-	-	-	-	-	-	-	-	-	-	-	-	-	-	-	-	-	-	-	-	-	-	-	-	-	13,015	162,933	1.131	3.2E-16	1.098	1.165	1	1	1	1	overlap
216974	GCST90013679	2:204576923:C:CA	2:203712201:C:CA	alt	rs3835894	495	Asthma	respiratory	EAS	-	-	-	-	-	-	-	-	-	-	-	-	-	-	-	-	-	-	-	-	-	-	-	-	-	-	-	-	-	-	-	-	-	-	-	-	-	-	-	-	-	-	-	-	-	-	-	-	-	-	-	-	-	-	-
216975	GCST90013679	2:242702538:C:G	2:241763123:C:G	ref	rs4449174	495	Asthma	respiratory	EAS	-	-	-	-	-	-	-	-	-	-	-	-	-	-	-	-	-	-	-	-	-	-	-	-	-	-	-	-	-	-	-	-	-	-	-	-	-	-	-	-	-	-	-	-	13,015	162,933	0.874	3.6E-11	0.839	0.909	1	1	1	0.998621141	overlap
216976	GCST90013679	3:188110816:AT:A	3:188393029:AT:A	ref	rs10719384	495	Asthma	respiratory	EAS	-	-	-	-	-	-	-	-	-	-	-	-	-	-	-	-	-	-	-	-	-	-	-	-	-	-	-	-	-	-	-	-	-	-	-	-	-	-	-	-	-	-	-	-	-	-	-	-	-	-	-	-	-	-	-
216978	GCST90013679	5:131794069:G:A	5:132458377:G:A	alt	rs3857440	495	Asthma	respiratory	EAS	-	-	-	-	-	-	-	-	-	-	-	-	-	-	-	-	-	-	-	-	-	-	-	-	-	-	-	-	-	-	-	-	-	-	-	-	-	-	-	-	-	-	-	-	13,015	162,933	1.081	1.1E-07	1.050	1.112	1	1	1	0.997022417	overlap
216979	GCST90013679	9:92202495:T:C	9:89587580:T:C	alt	rs10797119	495	Asthma	respiratory	EAS	-	-	-	-	-	-	-	-	-	-	-	-	-	-	-	-	-	-	-	-	-	-	-	-	-	-	-	-	-	-	-	-	-	-	-	-	-	-	-	-	-	-	-	-	13,015	162,933	1.096	4.7E-10	1.065	1.128	1	1	1	0.99544656	overlap
216980	GCST90013679	10:8940394:A:G	10:8898431:A:G	ref	rs12253380	495	Asthma	respiratory	EAS	-	-	-	-	-	-	-	-	-	-	-	-	-	-	-	-	-	-	-	-	-	-	-	-	-	-	-	-	-	-	-	-	-	-	-	-	-	-	-	-	-	-	-	-	13,015	162,933	0.874	3.2E-22	0.851	0.898	1	1	1	0.999999997	overlap
216981	GCST90013679	10:8115362:C:A	10:8073399:C:A	ref	rs10905284	495	Asthma	respiratory	EAS	-	-	-	-	-	-	-	-	-	-	-	-	-	-	-	-	-	-	-	-	-	-	-	-	-	-	-	-	-	-	-	-	-	-	-	-	-	-	-	-	-	-	-	-	13,015	162,933	0.923	3.0E-09	0.899	0.948	1	1	1	0.999930723	overlap
217967	GCST90000032	3:160284736:C:T	3:160566948:C:T	alt	rs74676712	200	Myeloproliferative disease	neoplasms	EUR	1,167	59,273	1.198	7.5E-03	1.050	1.368	0	1	1	0.832	overlap	809	48,839	1.162	0.080	0.982	1.376	0	0	0	0.681	overlap	994	402,714	1.269	2.0E-03	1.091	1.475	1	0	1	0.7689	overlap	-	-	-	-	-	-	-	-	-	-	-	-	-	-	-	-	-	-	-	-	-	-
217968	GCST90000032	3:168832107:T:G	3:169114319:T:G	ref	rs9847631	200	Myeloproliferative disease	neoplasms	EUR	1,167	59,273	0.966	0.423	0.889	1.051	0	0	0	0.657	overlap	809	48,839	1.014	0.786	0.915	1.124	0	0	0	0.504	PGRM_greater	994	402,714	0.945	0.220	0.863	1.034	1	0	0	0.5882	overlap	-	-	-	-	-	-	-	-	-	-	-	-	-	-	-	-	-	-	-	-	-	-
217969	GCST90000032	4:105758059:T:A	4:104836902:T:A	alt	rs62329718	200	Myeloproliferative disease	neoplasms	EUR	-	-	-	-	-	-	-	-	-	-	-	809	48,839	1.263	0.090	0.964	1.654	0	1	0	1.000	PGRM_greater	994	402,714	1.502	2.1E-03	1.160	1.946	1	1	1	1.0000	overlap	-	-	-	-	-	-	-	-	-	-	-	-	-	-	-	-	-	-	-	-	-	-
217970	GCST90000032	5:1285974:C:A	5:1285859:C:A	alt	rs7705526	200	Myeloproliferative disease	neoplasms	EUR	-	-	-	-	-	-	-	-	-	-	-	809	48,839	1.142	0.017	1.024	1.274	0	1	1	1.000	PGRM_greater	994	402,714	1.442	1.4E-13	1.309	1.588	1	1	1	1.0000	overlap	-	-	-	-	-	-	-	-	-	-	-	-	-	-	-	-	-	-	-	-	-	-
217971	GCST90000032	5:1287194:G:A	5:1287079:G:A	ref	rs2853677	200	Myeloproliferative disease	neoplasms	EUR	-	-	-	-	-	-	-	-	-	-	-	809	48,839	0.898	0.034	0.813	0.992	0	1	1	1.000	PGRM_greater	994	402,714	0.788	2.0E-07	0.720	0.862	1	1	1	1.0000	overlap	-	-	-	-	-	-	-	-	-	-	-	-	-	-	-	-	-	-	-	-	-	-
217972	GCST90000032	6:34235378:T:C	6:34267601:T:C	alt	rs116466979	200	Myeloproliferative disease	neoplasms	EUR	1,167	59,273	0.977	0.817	0.799	1.194	0	0	0	0.792	PGRM_greater	809	48,839	1.063	0.625	0.832	1.359	0	0	0	0.637	overlap	994	402,714	1.146	0.196	0.932	1.410	1	0	0	0.7258	overlap	-	-	-	-	-	-	-	-	-	-	-	-	-	-	-	-	-	-	-	-	-	-
217973	GCST90000032	7:130746955:C:A	7:131062196:C:A	ref	rs62471615	200	Myeloproliferative disease	neoplasms	EUR	-	-	-	-	-	-	-	-	-	-	-	809	48,839	0.990	0.863	0.882	1.111	0	1	0	0.955	PGRM_greater	994	402,714	0.814	7.5E-05	0.735	0.901	1	1	1	0.9817	overlap	-	-	-	-	-	-	-	-	-	-	-	-	-	-	-	-	-	-	-	-	-	-
217974	GCST90000032	9:4999303:A:G	9:4999303:A:G	alt	rs1327494	200	Myeloproliferative disease	neoplasms	EUR	-	-	-	-	-	-	-	-	-	-	-	809	48,839	1.006	0.921	0.898	1.127	0	1	0	1.000	PGRM_greater	994	402,714	1.557	1.6E-16	1.402	1.730	1	1	1	1.0000	PGRM_greater	-	-	-	-	-	-	-	-	-	-	-	-	-	-	-	-	-	-	-	-	-	-
217975	GCST90000032	9:135879138:C:T	9:133003751:C:T	alt	rs1633768	200	Myeloproliferative disease	neoplasms	EUR	-	-	-	-	-	-	-	-	-	-	-	809	48,839	1.046	0.433	0.935	1.170	0	0	0	0.556	overlap	994	402,714	1.136	0.013	1.028	1.256	1	0	1	0.6437	overlap	-	-	-	-	-	-	-	-	-	-	-	-	-	-	-	-	-	-	-	-	-	-
217976	GCST90000032	11:108143456:C:G	11:108272729:C:G	alt	rs1800057	200	Myeloproliferative disease	neoplasms	EUR	1,167	59,273	1.236	0.064	0.988	1.546	0	0	0	0.736	overlap	809	48,839	1.311	0.084	0.965	1.782	0	0	0	0.578	overlap	994	402,714	1.758	8.1E-05	1.328	2.327	1	0	1	0.6670	overlap	-	-	-	-	-	-	-	-	-	-	-	-	-	-	-	-	-	-	-	-	-	-
217977	GCST90000032	12:111865049:C:G	12:111427245:C:G	ref	rs7310615	200	Myeloproliferative disease	neoplasms	EUR	-	-	-	-	-	-	-	-	-	-	-	809	48,839	0.883	0.015	0.799	0.976	0	1	1	0.954	overlap	994	402,714	0.829	4.0E-05	0.758	0.907	1	1	1	0.9814	overlap	-	-	-	-	-	-	-	-	-	-	-	-	-	-	-	-	-	-	-	-	-	-
217978	GCST90000032	13:41331497:T:C	13:40757361:T:C	alt	rs8002412	200	Myeloproliferative disease	neoplasms	EUR	1,167	59,273	0.967	0.550	0.867	1.079	0	0	0	0.610	PGRM_greater	809	48,839	1.006	0.923	0.884	1.146	0	0	0	0.462	overlap	994	402,714	1.167	8.3E-03	1.041	1.309	1	0	1	0.5425	overlap	-	-	-	-	-	-	-	-	-	-	-	-	-	-	-	-	-	-	-	-	-	-
217980	GCST90000032	21:36347627:T:C	21:34975330:T:C	alt	rs55857134	200	Myeloproliferative disease	neoplasms	EUR	-	-	-	-	-	-	-	-	-	-	-	809	48,839	1.004	0.951	0.898	1.122	0	0	0	0.483	overlap	994	402,714	1.023	0.648	0.929	1.125	1	0	0	0.5660	overlap	-	-	-	-	-	-	-	-	-	-	-	-	-	-	-	-	-	-	-	-	-	-
218343	GCST007847	6:20688121:T:A	6:20687890:T:A	alt	rs10440833	250.2	Type 2 diabetes	endocrine	EAS	-	-	-	-	-	-	-	-	-	-	-	-	-	-	-	-	-	-	-	-	-	-	-	-	-	-	-	-	-	-	-	-	-	-	-	-	-	-	-	-	-	-	-	-	-	-	-	-	-	-	-	-	-	-	-
218348	GCST007847	10:94466439:A:G	10:92706682:A:G	ref	rs12219514	250.2	Type 2 diabetes	endocrine	EAS	-	-	-	-	-	-	-	-	-	-	-	-	-	-	-	-	-	-	-	-	-	-	-	-	-	-	-	-	-	-	-	-	-	-	-	-	-	-	-	-	-	-	-	-	45,383	132,032	0.827	2.5E-44	0.806	0.850	1	1	1	1	overlap
218349	GCST007847	17:36102381:A:G	17:37742390:A:G	ref	rs11651052	250.2	Type 2 diabetes	endocrine	EAS	-	-	-	-	-	-	-	-	-	-	-	-	-	-	-	-	-	-	-	-	-	-	-	-	-	-	-	-	-	-	-	-	-	-	-	-	-	-	-	-	-	-	-	-	45,383	132,032	0.884	1.3E-35	0.867	0.901	1	1	1	1	overlap
218352	GCST007847	10:12302607:T:C	10:12260608:T:C	ref	rs10795945	250.2	Type 2 diabetes	endocrine	EAS	-	-	-	-	-	-	-	-	-	-	-	-	-	-	-	-	-	-	-	-	-	-	-	-	-	-	-	-	-	-	-	-	-	-	-	-	-	-	-	-	-	-	-	-	45,383	132,032	0.880	2.9E-41	0.864	0.896	1	1	1	1	overlap
218353	GCST007847	4:1244218:G:A	4:1250430:G:A	ref	rs79407053	250.2	Type 2 diabetes	endocrine	EAS	-	-	-	-	-	-	-	-	-	-	-	-	-	-	-	-	-	-	-	-	-	-	-	-	-	-	-	-	-	-	-	-	-	-	-	-	-	-	-	-	-	-	-	-	45,383	132,032	0.902	5.6E-25	0.885	0.920	1	1	1	1	overlap
218354	GCST007847	11:2640420:G:T	11:2619190:G:T	ref	rs77402029	250.2	Type 2 diabetes	endocrine	EAS	-	-	-	-	-	-	-	-	-	-	-	-	-	-	-	-	-	-	-	-	-	-	-	-	-	-	-	-	-	-	-	-	-	-	-	-	-	-	-	-	-	-	-	-	45,383	132,032	0.864	3.5E-22	0.838	0.890	1	1	1	0.999999998	overlap
218357	GCST007847	9:139237902:T:C	9:136343450:T:C	alt	rs28624681	250.2	Type 2 diabetes	endocrine	EAS	-	-	-	-	-	-	-	-	-	-	-	-	-	-	-	-	-	-	-	-	-	-	-	-	-	-	-	-	-	-	-	-	-	-	-	-	-	-	-	-	-	-	-	-	45,383	132,032	1.153	1.6E-24	1.122	1.185	1	1	1	0.999343314	overlap
218358	GCST007847	13:80708732:C:T	13:80134597:C:T	ref	rs1327315	250.2	Type 2 diabetes	endocrine	EAS	-	-	-	-	-	-	-	-	-	-	-	-	-	-	-	-	-	-	-	-	-	-	-	-	-	-	-	-	-	-	-	-	-	-	-	-	-	-	-	-	-	-	-	-	45,383	132,032	0.922	5.4E-15	0.904	0.941	1	1	1	1	overlap
218360	GCST007847	19:46166604:C:T	19:45663346:C:T	alt	rs77300780	250.2	Type 2 diabetes	endocrine	EAS	-	-	-	-	-	-	-	-	-	-	-	-	-	-	-	-	-	-	-	-	-	-	-	-	-	-	-	-	-	-	-	-	-	-	-	-	-	-	-	-	-	-	-	-	45,383	132,032	1.078	6.3E-16	1.058	1.097	1	1	1	0.999999959	overlap
218361	GCST007847	6:31232543:C:T	6:31264766:C:T	ref	rs2844623	250.2	Type 2 diabetes	endocrine	EAS	-	-	-	-	-	-	-	-	-	-	-	-	-	-	-	-	-	-	-	-	-	-	-	-	-	-	-	-	-	-	-	-	-	-	-	-	-	-	-	-	-	-	-	-	45,383	132,032	0.906	6.4E-19	0.886	0.926	1	1	1	0.999999742	overlap
218365	GCST007847	5:55809138:C:A	5:56513311:C:A	alt	rs256903	250.2	Type 2 diabetes	endocrine	EAS	-	-	-	-	-	-	-	-	-	-	-	-	-	-	-	-	-	-	-	-	-	-	-	-	-	-	-	-	-	-	-	-	-	-	-	-	-	-	-	-	-	-	-	-	-	-	-	-	-	-	-	-	-	-	-
218366	GCST007847	7:69406661:A:T	7:69941675:A:T	alt	rs6947395	250.2	Type 2 diabetes	endocrine	EAS	-	-	-	-	-	-	-	-	-	-	-	-	-	-	-	-	-	-	-	-	-	-	-	-	-	-	-	-	-	-	-	-	-	-	-	-	-	-	-	-	-	-	-	-	45,383	132,032	1.088	2.2E-13	1.064	1.113	1	1	1	0.999999936	overlap
218367	GCST007847	17:6947453:C:G	17:7044134:C:G	alt	rs74577409	250.2	Type 2 diabetes	endocrine	EAS	-	-	-	-	-	-	-	-	-	-	-	-	-	-	-	-	-	-	-	-	-	-	-	-	-	-	-	-	-	-	-	-	-	-	-	-	-	-	-	-	-	-	-	-	45,383	132,032	1.163	1.1E-18	1.124	1.202	1	1	1	1	overlap
218368	GCST007847	13:26781528:G:A	13:26207391:G:A	ref	rs10507349	250.2	Type 2 diabetes	endocrine	EAS	-	-	-	-	-	-	-	-	-	-	-	-	-	-	-	-	-	-	-	-	-	-	-	-	-	-	-	-	-	-	-	-	-	-	-	-	-	-	-	-	-	-	-	-	45,383	132,032	0.930	4.8E-15	0.913	0.947	1	1	1	0.999985676	overlap
218371	GCST007847	2:27734972:G:A	2:27512105:G:A	alt	rs6547692	250.2	Type 2 diabetes	endocrine	EAS	-	-	-	-	-	-	-	-	-	-	-	-	-	-	-	-	-	-	-	-	-	-	-	-	-	-	-	-	-	-	-	-	-	-	-	-	-	-	-	-	-	-	-	-	-	-	-	-	-	-	-	-	-	-	-
218374	GCST007847	7:127862802:A:G	7:128222749:A:G	ref	rs791595	250.2	Type 2 diabetes	endocrine	EAS	-	-	-	-	-	-	-	-	-	-	-	-	-	-	-	-	-	-	-	-	-	-	-	-	-	-	-	-	-	-	-	-	-	-	-	-	-	-	-	-	-	-	-	-	45,383	132,032	0.877	8.0E-16	0.849	0.905	1	1	1	0.999999993	overlap
218375	GCST007847	15:40636418:G:A	15:40344217:G:A	ref	rs746673	250.2	Type 2 diabetes	endocrine	EAS	-	-	-	-	-	-	-	-	-	-	-	-	-	-	-	-	-	-	-	-	-	-	-	-	-	-	-	-	-	-	-	-	-	-	-	-	-	-	-	-	-	-	-	-	45,383	132,032	0.936	6.3E-12	0.919	0.954	1	1	1	0.999967022	overlap
218376	GCST007847	6:39039140:A:G	6:39071364:A:G	alt	rs9394574	250.2	Type 2 diabetes	endocrine	EAS	-	-	-	-	-	-	-	-	-	-	-	-	-	-	-	-	-	-	-	-	-	-	-	-	-	-	-	-	-	-	-	-	-	-	-	-	-	-	-	-	-	-	-	-	-	-	-	-	-	-	-	-	-	-	-
218377	GCST007847	18:57838401:G:A	18:60171168:G:A	alt	rs663129	250.2	Type 2 diabetes	endocrine	EAS	-	-	-	-	-	-	-	-	-	-	-	-	-	-	-	-	-	-	-	-	-	-	-	-	-	-	-	-	-	-	-	-	-	-	-	-	-	-	-	-	-	-	-	-	45,383	132,032	1.090	6.8E-15	1.067	1.114	1	1	1	0.999941978	overlap
218378	GCST007847	6:137293227:T:C	6:136972090:T:C	ref	rs2327777	250.2	Type 2 diabetes	endocrine	EAS	-	-	-	-	-	-	-	-	-	-	-	-	-	-	-	-	-	-	-	-	-	-	-	-	-	-	-	-	-	-	-	-	-	-	-	-	-	-	-	-	-	-	-	-	45,383	132,032	0.929	3.5E-15	0.912	0.946	1	1	1	0.999990847	overlap
218379	GCST007847	12:27963507:T:G	12:27810574:T:G	ref	rs3751237	250.2	Type 2 diabetes	endocrine	EAS	-	-	-	-	-	-	-	-	-	-	-	-	-	-	-	-	-	-	-	-	-	-	-	-	-	-	-	-	-	-	-	-	-	-	-	-	-	-	-	-	-	-	-	-	45,383	132,032	0.928	7.8E-14	0.910	0.947	1	1	1	0.999984418	overlap
218380	GCST007847	11:2197286:A:G	11:2176056:A:G	ref	rs4929965	250.2	Type 2 diabetes	endocrine	EAS	-	-	-	-	-	-	-	-	-	-	-	-	-	-	-	-	-	-	-	-	-	-	-	-	-	-	-	-	-	-	-	-	-	-	-	-	-	-	-	-	-	-	-	-	45,383	132,032	0.873	1.3E-15	0.844	0.903	1	1	1	0.99998157	overlap
218381	GCST007847	4:153397823:C:T	4:152476671:C:T	ref	rs7660590	250.2	Type 2 diabetes	endocrine	EAS	-	-	-	-	-	-	-	-	-	-	-	-	-	-	-	-	-	-	-	-	-	-	-	-	-	-	-	-	-	-	-	-	-	-	-	-	-	-	-	-	-	-	-	-	45,383	132,032	0.936	9.0E-13	0.920	0.953	1	1	1	0.99999318	overlap
218382	GCST007847	9:22301092:T:A	9:22301093:T:A	ref	rs1575972	250.2	Type 2 diabetes	endocrine	EAS	-	-	-	-	-	-	-	-	-	-	-	-	-	-	-	-	-	-	-	-	-	-	-	-	-	-	-	-	-	-	-	-	-	-	-	-	-	-	-	-	-	-	-	-	45,383	132,032	0.869	9.6E-13	0.836	0.903	1	1	1	0.993951147	overlap
218383	GCST007847	4:85301870:T:C	4:84380717:T:C	ref	rs201597274	250.2	Type 2 diabetes	endocrine	EAS	-	-	-	-	-	-	-	-	-	-	-	-	-	-	-	-	-	-	-	-	-	-	-	-	-	-	-	-	-	-	-	-	-	-	-	-	-	-	-	-	-	-	-	-	45,383	132,032	0.874	1.6E-09	0.836	0.913	1	1	1	1	overlap
218388	GCST007847	7:44174857:T:G	7:44135258:T:G	alt	rs2908279	250.2	Type 2 diabetes	endocrine	EAS	-	-	-	-	-	-	-	-	-	-	-	-	-	-	-	-	-	-	-	-	-	-	-	-	-	-	-	-	-	-	-	-	-	-	-	-	-	-	-	-	-	-	-	-	45,383	132,032	1.054	1.6E-08	1.035	1.074	1	1	1	0.999969504	overlap
218390	GCST007847	9:4289050:C:A	9:4289050:C:A	alt	rs7034200	250.2	Type 2 diabetes	endocrine	EAS	-	-	-	-	-	-	-	-	-	-	-	-	-	-	-	-	-	-	-	-	-	-	-	-	-	-	-	-	-	-	-	-	-	-	-	-	-	-	-	-	-	-	-	-	45,383	132,032	1.090	2.0E-20	1.070	1.110	1	1	1	0.999081802	overlap
218622	GCST008465	3:48718253:T:A	3:48680820:T:A	alt	rs9821797	305.21	Anorexia nervosa	psychiatric	EUR	115	29,264	0.851	0.458	0.557	1.302	0	0	0	0.088	overlap	-	-	-	-	-	-	-	-	-	-	-	-	-	-	-	-	-	-	-	-	-	-	-	-	-	-	-	-	-	-	-	-	-	-	-	-	-	-	-	-	-	-	-	-
218623	GCST008465	11:115096956:A:T	11:115226236:A:T	ref	rs6589488	305.21	Anorexia nervosa	psychiatric	EUR	115	29,264	0.732	0.066	0.525	1.021	0	0	0	0.078	overlap	-	-	-	-	-	-	-	-	-	-	-	-	-	-	-	-	-	-	-	-	-	-	-	-	-	-	-	-	-	-	-	-	-	-	-	-	-	-	-	-	-	-	-	-
218624	GCST008465	2:54039813:C:T	2:53812676:C:T	alt	rs2287348	305.21	Anorexia nervosa	psychiatric	EUR	115	29,264	1.095	0.607	0.775	1.546	0	0	0	0.066	overlap	-	-	-	-	-	-	-	-	-	-	-	-	-	-	-	-	-	-	-	-	-	-	-	-	-	-	-	-	-	-	-	-	-	-	-	-	-	-	-	-	-	-	-	-
218625	GCST008465	10:131448764:G:A	10:129650500:G:A	alt	rs2008387	305.21	Anorexia nervosa	psychiatric	EUR	115	29,264	1.137	0.358	0.864	1.496	0	0	0	0.069	overlap	-	-	-	-	-	-	-	-	-	-	-	-	-	-	-	-	-	-	-	-	-	-	-	-	-	-	-	-	-	-	-	-	-	-	-	-	-	-	-	-	-	-	-	-
218626	GCST008465	3:71019750:T:C	3:70970599:T:C	alt	rs9874207	305.21	Anorexia nervosa	psychiatric	EUR	-	-	-	-	-	-	-	-	-	-	-	-	-	-	-	-	-	-	-	-	-	-	-	-	-	-	-	-	-	-	-	-	-	-	-	-	-	-	-	-	-	-	-	-	-	-	-	-	-	-	-	-	-	-	-
218627	GCST008465	1:96901455:T:G	1:96435899:T:G	ref	rs10747478	305.21	Anorexia nervosa	psychiatric	EUR	-	-	-	-	-	-	-	-	-	-	-	-	-	-	-	-	-	-	-	-	-	-	-	-	-	-	-	-	-	-	-	-	-	-	-	-	-	-	-	-	-	-	-	-	-	-	-	-	-	-	-	-	-	-	-
218628	GCST008465	5:25081845:G:C	5:25081736:G:C	ref	rs370838138	305.21	Anorexia nervosa	psychiatric	EUR	115	29,264	0.837	0.194	0.639	1.095	0	0	0	0.070	overlap	-	-	-	-	-	-	-	-	-	-	-	-	-	-	-	-	-	-	-	-	-	-	-	-	-	-	-	-	-	-	-	-	-	-	-	-	-	-	-	-	-	-	-	-
218629	GCST008465	3:94605107:T:A	3:94886263:T:A	ref	rs13100344	305.21	Anorexia nervosa	psychiatric	EUR	115	29,264	0.933	0.604	0.717	1.213	0	0	0	0.070	overlap	-	-	-	-	-	-	-	-	-	-	-	-	-	-	-	-	-	-	-	-	-	-	-	-	-	-	-	-	-	-	-	-	-	-	-	-	-	-	-	-	-	-	-	-
219196	GCST007847	15:77782335:A:G	15:77489993:A:G	alt	rs12910361	250.2	Type 2 diabetes	endocrine	EAS	-	-	-	-	-	-	-	-	-	-	-	-	-	-	-	-	-	-	-	-	-	-	-	-	-	-	-	-	-	-	-	-	-	-	-	-	-	-	-	-	-	-	-	-	45,383	132,032	1.093	8.1E-22	1.074	1.114	1	1	1	0.99854046	overlap
219197	GCST007847	11:72428172:A:G	11:72717127:A:G	ref	rs76550717	250.2	Type 2 diabetes	endocrine	EAS	-	-	-	-	-	-	-	-	-	-	-	-	-	-	-	-	-	-	-	-	-	-	-	-	-	-	-	-	-	-	-	-	-	-	-	-	-	-	-	-	-	-	-	-	45,383	132,032	0.877	6.5E-10	0.842	0.915	1	1	1	0.999999976	overlap
219198	GCST007847	1:51103268:T:C	1:50637596:T:C	alt	rs12031188	250.2	Type 2 diabetes	endocrine	EAS	-	-	-	-	-	-	-	-	-	-	-	-	-	-	-	-	-	-	-	-	-	-	-	-	-	-	-	-	-	-	-	-	-	-	-	-	-	-	-	-	-	-	-	-	45,383	132,032	1.082	2.3E-11	1.058	1.108	1	1	1	0.999978368	overlap
219199	GCST007847	19:22257558:T:C	19:22074756:T:C	ref	rs148316037	250.2	Type 2 diabetes	endocrine	EAS	-	-	-	-	-	-	-	-	-	-	-	-	-	-	-	-	-	-	-	-	-	-	-	-	-	-	-	-	-	-	-	-	-	-	-	-	-	-	-	-	-	-	-	-	45,383	132,032	0.767	3.9E-17	0.721	0.816	1	1	1	0.999999846	overlap
219200	GCST007847	7:15060429:T:A	7:15020804:T:A	alt	rs10231021	250.2	Type 2 diabetes	endocrine	EAS	-	-	-	-	-	-	-	-	-	-	-	-	-	-	-	-	-	-	-	-	-	-	-	-	-	-	-	-	-	-	-	-	-	-	-	-	-	-	-	-	-	-	-	-	-	-	-	-	-	-	-	-	-	-	-
219201	GCST007847	15:38820647:G:A	15:38528446:G:A	ref	rs11073333	250.2	Type 2 diabetes	endocrine	EAS	-	-	-	-	-	-	-	-	-	-	-	-	-	-	-	-	-	-	-	-	-	-	-	-	-	-	-	-	-	-	-	-	-	-	-	-	-	-	-	-	-	-	-	-	45,383	132,032	0.949	1.3E-08	0.932	0.967	1	1	1	0.998293175	overlap
219202	GCST007847	15:91512067:G:A	15:90968837:G:A	alt	rs2290203	250.2	Type 2 diabetes	endocrine	EAS	-	-	-	-	-	-	-	-	-	-	-	-	-	-	-	-	-	-	-	-	-	-	-	-	-	-	-	-	-	-	-	-	-	-	-	-	-	-	-	-	-	-	-	-	45,383	132,032	1.063	2.7E-11	1.044	1.082	1	1	1	0.999144472	overlap
219205	GCST007847	4:1784403:C:T	4:1782676:C:T	ref	rs56337234	250.2	Type 2 diabetes	endocrine	EAS	-	-	-	-	-	-	-	-	-	-	-	-	-	-	-	-	-	-	-	-	-	-	-	-	-	-	-	-	-	-	-	-	-	-	-	-	-	-	-	-	-	-	-	-	45,383	132,032	0.922	1.8E-13	0.903	0.942	1	1	1	0.999903408	overlap
219206	GCST007847	6:31116526:A:G	6:31148749:A:G	alt	rs3132535	250.2	Type 2 diabetes	endocrine	EAS	-	-	-	-	-	-	-	-	-	-	-	-	-	-	-	-	-	-	-	-	-	-	-	-	-	-	-	-	-	-	-	-	-	-	-	-	-	-	-	-	-	-	-	-	45,383	132,032	1.076	8.8E-15	1.056	1.096	1	1	1	0.996896017	overlap
219208	GCST007847	6:39282371:G:A	6:39314595:G:A	alt	rs34247110	250.2	Type 2 diabetes	endocrine	EAS	-	-	-	-	-	-	-	-	-	-	-	-	-	-	-	-	-	-	-	-	-	-	-	-	-	-	-	-	-	-	-	-	-	-	-	-	-	-	-	-	-	-	-	-	45,383	132,032	1.059	1.8E-09	1.039	1.079	1	1	1	0.999133464	overlap
219210	GCST007847	1:22068326:A:G	1:21741833:A:G	ref	rs1825307	250.2	Type 2 diabetes	endocrine	EAS	-	-	-	-	-	-	-	-	-	-	-	-	-	-	-	-	-	-	-	-	-	-	-	-	-	-	-	-	-	-	-	-	-	-	-	-	-	-	-	-	-	-	-	-	45,383	132,032	0.946	2.8E-07	0.927	0.966	1	1	1	0.99457364	overlap
219212	GCST007847	2:234303281:C:G	2:233394635:C:G	alt	rs838720	250.2	Type 2 diabetes	endocrine	EAS	-	-	-	-	-	-	-	-	-	-	-	-	-	-	-	-	-	-	-	-	-	-	-	-	-	-	-	-	-	-	-	-	-	-	-	-	-	-	-	-	-	-	-	-	45,383	132,032	1.055	9.1E-09	1.036	1.074	1	1	1	0.998355623	overlap
219217	GCST007847	1:51256091:C:T	1:50790419:C:T	ref	rs58432198	250.2	Type 2 diabetes	endocrine	EAS	-	-	-	-	-	-	-	-	-	-	-	-	-	-	-	-	-	-	-	-	-	-	-	-	-	-	-	-	-	-	-	-	-	-	-	-	-	-	-	-	-	-	-	-	45,383	132,032	0.907	9.2E-10	0.879	0.936	1	1	1	0.993093294	overlap
219220	GCST007847	4:71748245:G:A	4:70882528:G:A	ref	rs12649012	250.2	Type 2 diabetes	endocrine	EAS	-	-	-	-	-	-	-	-	-	-	-	-	-	-	-	-	-	-	-	-	-	-	-	-	-	-	-	-	-	-	-	-	-	-	-	-	-	-	-	-	-	-	-	-	45,383	132,032	0.927	1.1E-11	0.906	0.947	1	1	1	0.984489773	overlap
219221	GCST007847	20:42989777:G:A	20:44361137:G:A	alt	rs16988991	250.2	Type 2 diabetes	endocrine	EAS	-	-	-	-	-	-	-	-	-	-	-	-	-	-	-	-	-	-	-	-	-	-	-	-	-	-	-	-	-	-	-	-	-	-	-	-	-	-	-	-	-	-	-	-	45,383	132,032	1.062	8.7E-11	1.043	1.082	1	1	1	0.999111101	overlap
219225	GCST007847	2:149455385:A:G	2:148697816:A:G	ref	rs16829174	250.2	Type 2 diabetes	endocrine	EAS	-	-	-	-	-	-	-	-	-	-	-	-	-	-	-	-	-	-	-	-	-	-	-	-	-	-	-	-	-	-	-	-	-	-	-	-	-	-	-	-	-	-	-	-	45,383	132,032	0.947	4.9E-09	0.930	0.964	1	1	1	0.969924463	overlap
219226	GCST007847	3:121956953:G:A	3:122238106:G:A	alt	rs2134223	250.2	Type 2 diabetes	endocrine	EAS	-	-	-	-	-	-	-	-	-	-	-	-	-	-	-	-	-	-	-	-	-	-	-	-	-	-	-	-	-	-	-	-	-	-	-	-	-	-	-	-	-	-	-	-	45,383	132,032	1.056	2.8E-09	1.037	1.075	1	1	1	0.969943894	overlap
219227	GCST007847	11:35437863:G:C	11:35416316:G:C	ref	rs2421897	250.2	Type 2 diabetes	endocrine	EAS	-	-	-	-	-	-	-	-	-	-	-	-	-	-	-	-	-	-	-	-	-	-	-	-	-	-	-	-	-	-	-	-	-	-	-	-	-	-	-	-	-	-	-	-	45,383	132,032	0.922	6.8E-09	0.897	0.948	1	1	1	0.993462304	overlap
219228	GCST007847	17:4024824:G:A	17:4121530:G:A	alt	rs113547729	250.2	Type 2 diabetes	endocrine	EAS	-	-	-	-	-	-	-	-	-	-	-	-	-	-	-	-	-	-	-	-	-	-	-	-	-	-	-	-	-	-	-	-	-	-	-	-	-	-	-	-	-	-	-	-	45,383	132,032	1.066	5.9E-06	1.037	1.096	1	1	1	0.905071518	overlap
219229	GCST007847	5:49953459:C:T	5:50657625:C:T	ref	rs16884025	250.2	Type 2 diabetes	endocrine	EAS	-	-	-	-	-	-	-	-	-	-	-	-	-	-	-	-	-	-	-	-	-	-	-	-	-	-	-	-	-	-	-	-	-	-	-	-	-	-	-	-	-	-	-	-	45,383	132,032	0.945	2.7E-03	0.911	0.981	1	1	1	0.999176839	overlap
219231	GCST007847	11:128389391:C:T	11:128519496:C:T	alt	rs11819995	250.2	Type 2 diabetes	endocrine	EAS	-	-	-	-	-	-	-	-	-	-	-	-	-	-	-	-	-	-	-	-	-	-	-	-	-	-	-	-	-	-	-	-	-	-	-	-	-	-	-	-	-	-	-	-	45,383	132,032	1.052	4.3E-06	1.029	1.075	1	1	1	0.985446166	overlap
219233	GCST007847	7:157038803:A:G	7:157246109:A:G	alt	rs1182389	250.2	Type 2 diabetes	endocrine	EAS	-	-	-	-	-	-	-	-	-	-	-	-	-	-	-	-	-	-	-	-	-	-	-	-	-	-	-	-	-	-	-	-	-	-	-	-	-	-	-	-	-	-	-	-	45,383	132,032	1.055	7.2E-09	1.036	1.074	1	1	1	0.968626566	overlap
219234	GCST007847	12:108613151:G:A	12:108219374:G:A	ref	rs11113776	250.2	Type 2 diabetes	endocrine	EAS	-	-	-	-	-	-	-	-	-	-	-	-	-	-	-	-	-	-	-	-	-	-	-	-	-	-	-	-	-	-	-	-	-	-	-	-	-	-	-	-	-	-	-	-	45,383	132,032	0.955	4.6E-07	0.938	0.972	1	1	1	0.964325316	overlap
219235	GCST007847	2:58921777:G:A	2:58694642:G:A	alt	rs13417036	250.2	Type 2 diabetes	endocrine	EAS	-	-	-	-	-	-	-	-	-	-	-	-	-	-	-	-	-	-	-	-	-	-	-	-	-	-	-	-	-	-	-	-	-	-	-	-	-	-	-	-	-	-	-	-	45,383	132,032	1.054	2.1E-05	1.029	1.081	1	1	1	0.998957937	overlap
219236	GCST007847	4:6333669:G:T	4:6331942:G:T	alt	rs35678078	250.2	Type 2 diabetes	endocrine	EAS	-	-	-	-	-	-	-	-	-	-	-	-	-	-	-	-	-	-	-	-	-	-	-	-	-	-	-	-	-	-	-	-	-	-	-	-	-	-	-	-	-	-	-	-	45,383	132,032	1.048	5.9E-06	1.027	1.069	1	1	1	0.998529165	overlap
219237	GCST007847	5:52094244:A:AT	5:52798411:A:AT	ref	rs11410487	250.2	Type 2 diabetes	endocrine	EAS	-	-	-	-	-	-	-	-	-	-	-	-	-	-	-	-	-	-	-	-	-	-	-	-	-	-	-	-	-	-	-	-	-	-	-	-	-	-	-	-	-	-	-	-	45,383	132,032	0.924	8.8E-11	0.902	0.946	1	1	1	0.957561806	overlap
219240	GCST007847	10:124195485:A:G	10:122435969:A:G	ref	rs7072204	250.2	Type 2 diabetes	endocrine	EAS	-	-	-	-	-	-	-	-	-	-	-	-	-	-	-	-	-	-	-	-	-	-	-	-	-	-	-	-	-	-	-	-	-	-	-	-	-	-	-	-	-	-	-	-	45,383	132,032	0.954	3.3E-07	0.936	0.971	1	1	1	0.958148566	overlap
219242	GCST007847	6:7226959:C:T	6:7226726:C:T	ref	rs9505085	250.2	Type 2 diabetes	endocrine	EAS	-	-	-	-	-	-	-	-	-	-	-	-	-	-	-	-	-	-	-	-	-	-	-	-	-	-	-	-	-	-	-	-	-	-	-	-	-	-	-	-	-	-	-	-	45,383	132,032	0.952	4.3E-07	0.934	0.970	1	1	1	0.85830993	overlap
219576	GCST007093	1:103466053:T:C	1:103000497:T:C	ref	rs2622873	740	Osteoarthrosis	musculoskeletal	EUR	11,899	45,029	0.960	0.078	0.917	1.005	0	0	0	0.396	overlap	9,246	40,714	0.942	0.020	0.896	0.991	0	0	1	0.329	overlap	28,225	378,889	0.916	9.2E-11	0.892	0.941	1	1	1	0.8065	overlap	-	-	-	-	-	-	-	-	-	-	-	-	-	-	-	-	-	-	-	-	-	-
219579	GCST007093	1:219744138:C:A	1:219570796:C:A	alt	rs2785988	740	Osteoarthrosis	musculoskeletal	EUR	11,899	45,029	1.025	0.148	0.991	1.061	0	0	0	0.231	overlap	9,246	40,714	0.972	0.133	0.936	1.009	0	0	0	0.194	PGRM_greater	28,225	378,889	1.057	2.2E-08	1.037	1.078	1	0	1	0.5330	overlap	-	-	-	-	-	-	-	-	-	-	-	-	-	-	-	-	-	-	-	-	-	-
219580	GCST007093	1:245750932:T:G	1:245587630:T:G	alt	rs10218792	740	Osteoarthrosis	musculoskeletal	EUR	-	-	-	-	-	-	-	-	-	-	-	9,246	40,714	1.021	0.300	0.982	1.061	0	0	0	0.193	overlap	28,225	378,889	1.050	2.0E-06	1.029	1.072	1	0	1	0.5300	overlap	-	-	-	-	-	-	-	-	-	-	-	-	-	-	-	-	-	-	-	-	-	-
219581	GCST007093	11:30774280:G:T	11:30752733:G:T	alt	rs11031191	740	Osteoarthrosis	musculoskeletal	EUR	-	-	-	-	-	-	-	-	-	-	-	9,246	40,714	1.029	0.124	0.992	1.066	0	0	0	0.212	overlap	28,225	378,889	1.044	5.9E-06	1.025	1.064	1	0	1	0.5790	overlap	-	-	-	-	-	-	-	-	-	-	-	-	-	-	-	-	-	-	-	-	-	-
219582	GCST007093	11:76506572:T:A	11:76795528:T:A	ref	rs1149620	740	Osteoarthrosis	musculoskeletal	EUR	-	-	-	-	-	-	-	-	-	-	-	9,246	40,714	1.002	0.898	0.968	1.037	0	0	0	0.227	overlap	28,225	378,889	0.965	1.3E-04	0.947	0.983	1	0	1	0.6164	overlap	-	-	-	-	-	-	-	-	-	-	-	-	-	-	-	-	-	-	-	-	-	-
219584	GCST007093	12:69637847:T:C	12:69244067:T:C	ref	rs317630	740	Osteoarthrosis	musculoskeletal	EUR	-	-	-	-	-	-	-	-	-	-	-	9,246	40,714	0.995	0.816	0.958	1.034	0	0	0	0.193	overlap	28,225	378,889	0.959	4.4E-05	0.940	0.978	1	0	1	0.5308	overlap	-	-	-	-	-	-	-	-	-	-	-	-	-	-	-	-	-	-	-	-	-	-
219585	GCST007093	12:94167220:C:T	12:93773444:C:T	alt	rs2171126	740	Osteoarthrosis	musculoskeletal	EUR	-	-	-	-	-	-	-	-	-	-	-	9,246	40,714	0.999	0.955	0.966	1.033	0	0	0	0.229	overlap	28,225	378,889	1.038	4.0E-05	1.020	1.057	1	0	1	0.6214	overlap	-	-	-	-	-	-	-	-	-	-	-	-	-	-	-	-	-	-	-	-	-	-
219586	GCST007093	15:75097780:C:T	15:74805439:C:T	alt	rs35206230	740	Osteoarthrosis	musculoskeletal	EUR	11,899	45,029	1.026	0.124	0.993	1.060	0	0	0	0.497	overlap	9,246	40,714	0.993	0.704	0.959	1.029	0	0	0	0.416	PGRM_greater	28,225	378,889	1.032	1.3E-03	1.012	1.051	1	1	1	0.9031	overlap	-	-	-	-	-	-	-	-	-	-	-	-	-	-	-	-	-	-	-	-	-	-
219587	GCST007093	16:89704365:G:C	16:89637957:G:C	ref	rs1126464	740	Osteoarthrosis	musculoskeletal	EUR	11,899	45,029	0.990	0.608	0.955	1.028	0	0	0	0.411	overlap	9,246	40,714	1.005	0.818	0.966	1.045	0	0	0	0.342	overlap	28,225	378,889	0.959	7.9E-05	0.939	0.979	1	1	1	0.8246	overlap	-	-	-	-	-	-	-	-	-	-	-	-	-	-	-	-	-	-	-	-	-	-
219589	GCST007093	18:20970706:G:A	18:23390742:G:A	ref	rs10502437	740	Osteoarthrosis	musculoskeletal	EUR	11,899	45,029	1.010	0.545	0.978	1.043	0	0	0	0.266	overlap	9,246	40,714	0.945	1.3E-03	0.914	0.978	0	0	1	0.222	overlap	28,225	378,889	0.973	3.2E-03	0.955	0.991	1	0	1	0.6056	overlap	-	-	-	-	-	-	-	-	-	-	-	-	-	-	-	-	-	-	-	-	-	-
219590	GCST007093	19:10750738:T:G	19:10640062:T:G	ref	rs1560707	740	Osteoarthrosis	musculoskeletal	EUR	-	-	-	-	-	-	-	-	-	-	-	9,246	40,714	0.962	0.027	0.929	0.996	0	0	1	0.407	overlap	28,225	378,889	0.970	1.1E-03	0.952	0.988	1	1	1	0.8962	overlap	-	-	-	-	-	-	-	-	-	-	-	-	-	-	-	-	-	-	-	-	-	-
219591	GCST007093	19:41833784:G:A	19:41327879:G:A	alt	rs75621460	740	Osteoarthrosis	musculoskeletal	EUR	-	-	-	-	-	-	-	-	-	-	-	9,246	40,714	0.978	0.711	0.870	1.100	0	0	0	0.671	PGRM_greater	28,225	378,889	1.171	6.0E-08	1.106	1.240	1	1	1	0.9948	overlap	-	-	-	-	-	-	-	-	-	-	-	-	-	-	-	-	-	-	-	-	-	-
219592	GCST007093	2:204387482:G:A	2:203522759:G:A	alt	rs62182810	740	Osteoarthrosis	musculoskeletal	EUR	-	-	-	-	-	-	-	-	-	-	-	9,246	40,714	1.023	0.180	0.989	1.059	0	0	0	0.228	overlap	28,225	378,889	1.020	0.035	1.001	1.038	1	0	1	0.6196	overlap	-	-	-	-	-	-	-	-	-	-	-	-	-	-	-	-	-	-	-	-	-	-
219593	GCST007093	2:33434336:A:G	2:33209269:A:G	ref	rs2061027	740	Osteoarthrosis	musculoskeletal	EUR	-	-	-	-	-	-	-	-	-	-	-	9,246	40,714	0.974	0.119	0.941	1.007	0	0	0	0.442	overlap	28,225	378,889	0.963	5.1E-05	0.946	0.981	1	1	1	0.9231	overlap	-	-	-	-	-	-	-	-	-	-	-	-	-	-	-	-	-	-	-	-	-	-
219594	GCST007093	2:70717653:A:G	2:70490521:A:G	ref	rs3771501	740	Osteoarthrosis	musculoskeletal	EUR	11,899	45,029	0.946	4.9E-04	0.917	0.976	0	0	1	0.524	overlap	9,246	40,714	0.935	8.7E-05	0.904	0.967	0	0	1	0.439	overlap	28,225	378,889	0.944	2.6E-10	0.927	0.961	1	1	1	0.9214	overlap	-	-	-	-	-	-	-	-	-	-	-	-	-	-	-	-	-	-	-	-	-	-
219595	GCST007093	20:33926103:C:G	20:35338300:C:G	ref	rs2248393	740	Osteoarthrosis	musculoskeletal	EUR	11,899	45,029	1.030	0.068	0.998	1.063	0	0	0	0.506	PGRM_greater	9,246	40,714	0.970	0.075	0.937	1.003	0	0	0	0.423	overlap	28,225	378,889	0.969	8.2E-04	0.951	0.987	1	1	1	0.9092	overlap	-	-	-	-	-	-	-	-	-	-	-	-	-	-	-	-	-	-	-	-	-	-
219598	GCST007093	4:103188709:C:T	4:102267552:C:T	alt	rs13107325	740	Osteoarthrosis	musculoskeletal	EUR	11,899	45,029	1.007	0.807	0.951	1.066	0	0	0	0.642	PGRM_greater	9,246	40,714	1.083	0.011	1.018	1.152	0	0	1	0.548	overlap	28,225	378,889	1.095	1.6E-07	1.058	1.133	1	1	1	0.9741	overlap	-	-	-	-	-	-	-	-	-	-	-	-	-	-	-	-	-	-	-	-	-	-
219599	GCST007093	4:13039440:A:G	4:13037816:A:G	ref	rs1913707	740	Osteoarthrosis	musculoskeletal	EUR	11,899	45,029	1.028	0.083	0.996	1.061	0	0	0	0.263	PGRM_greater	9,246	40,714	0.942	7.3E-04	0.911	0.975	0	0	1	0.220	overlap	28,225	378,889	0.956	1.2E-06	0.938	0.973	1	0	1	0.5996	overlap	-	-	-	-	-	-	-	-	-	-	-	-	-	-	-	-	-	-	-	-	-	-
219600	GCST007093	4:1685211:T:C	4:1683484:T:C	alt	rs798726	740	Osteoarthrosis	musculoskeletal	EUR	11,899	45,029	1.015	0.450	0.976	1.056	0	0	0	0.360	overlap	9,246	40,714	1.013	0.561	0.971	1.057	0	0	0	0.299	overlap	28,225	378,889	1.061	4.6E-07	1.037	1.086	1	0	1	0.7610	overlap	-	-	-	-	-	-	-	-	-	-	-	-	-	-	-	-	-	-	-	-	-	-
219601	GCST007093	4:25408838:G:A	4:25407216:G:A	ref	rs34811474	740	Osteoarthrosis	musculoskeletal	EUR	11,899	45,029	0.977	0.221	0.941	1.014	0	0	0	0.381	overlap	9,246	40,714	0.982	0.374	0.943	1.022	0	0	0	0.317	overlap	28,225	378,889	0.964	8.0E-04	0.944	0.985	1	0	1	0.7896	overlap	-	-	-	-	-	-	-	-	-	-	-	-	-	-	-	-	-	-	-	-	-	-
219602	GCST007093	6:26123502:T:C	6:26123274:T:C	alt	rs115740542	740	Osteoarthrosis	musculoskeletal	EUR	11,899	45,029	1.008	0.811	0.946	1.074	0	0	0	0.240	overlap	9,246	40,714	0.970	0.408	0.903	1.042	0	0	0	0.202	overlap	28,225	378,889	1.097	7.7E-08	1.060	1.134	1	0	1	0.5548	overlap	-	-	-	-	-	-	-	-	-	-	-	-	-	-	-	-	-	-	-	-	-	-
219628	GCST007093	6:33046742:T:C	6:33078965:T:C	ref	rs2856821	740	Osteoarthrosis	musculoskeletal	EUR	11,899	45,029	0.946	4.4E-03	0.910	0.983	0	0	1	0.371	overlap	9,246	40,714	0.947	9.3E-03	0.910	0.987	0	0	1	0.308	overlap	28,225	378,889	0.962	4.6E-04	0.941	0.983	1	0	1	0.7760	overlap	-	-	-	-	-	-	-	-	-	-	-	-	-	-	-	-	-	-	-	-	-	-
219629	GCST007093	6:44449697:G:A	6:44481960:G:A	ref	rs12154055	740	Osteoarthrosis	musculoskeletal	EUR	11,899	45,029	0.993	0.682	0.962	1.026	0	0	0	0.264	overlap	9,246	40,714	1.023	0.228	0.986	1.061	0	0	0	0.221	PGRM_greater	28,225	378,889	0.949	2.0E-08	0.932	0.966	1	0	1	0.6008	overlap	-	-	-	-	-	-	-	-	-	-	-	-	-	-	-	-	-	-	-	-	-	-
219631	GCST007093	8:9087679:G:C	8:9230169:G:C	ref	rs330050	740	Osteoarthrosis	musculoskeletal	EUR	-	-	-	-	-	-	-	-	-	-	-	9,246	40,714	0.974	0.122	0.942	1.007	0	0	0	0.442	overlap	28,225	378,889	0.941	2.2E-11	0.924	0.958	1	1	1	0.9232	overlap	-	-	-	-	-	-	-	-	-	-	-	-	-	-	-	-	-	-	-	-	-	-
219632	GCST007093	9:116911147:A:T	9:114148867:A:T	alt	rs919642	740	Osteoarthrosis	musculoskeletal	EUR	-	-	-	-	-	-	-	-	-	-	-	9,246	40,714	1.032	0.111	0.993	1.072	0	0	0	0.577	overlap	28,225	378,889	1.047	1.3E-05	1.026	1.068	1	1	1	0.9808	overlap	-	-	-	-	-	-	-	-	-	-	-	-	-	-	-	-	-	-	-	-	-	-
219633	GCST007093	9:4291928:A:C	9:4291928:A:C	ref	rs10974438	740	Osteoarthrosis	musculoskeletal	EUR	11,899	45,029	1.004	0.813	0.972	1.036	0	0	0	0.258	overlap	9,246	40,714	0.969	0.082	0.936	1.004	0	0	0	0.216	overlap	28,225	378,889	0.973	4.3E-03	0.955	0.991	1	0	1	0.5898	overlap	-	-	-	-	-	-	-	-	-	-	-	-	-	-	-	-	-	-	-	-	-	-
219896	GCST007342	1:177428018:A:C	1:177458882:A:C	alt	rs72710803	296.22	Major depressive disorder	psychiatric	EUR	-	-	-	-	-	-	-	-	-	-	-	3,520	27,384	0.983	0.717	0.896	1.078	0	0	0	0.072	overlap	360	363,984	1.082	0.554	0.834	1.404	1	0	0	0.0522	overlap	-	-	-	-	-	-	-	-	-	-	-	-	-	-	-	-	-	-	-	-	-	-
219897	GCST007342	1:181740924:A:G	1:181771788:A:G	alt	rs169235	296.22	Major depressive disorder	psychiatric	EUR	6,883	29,264	1.019	0.396	0.976	1.064	0	0	0	0.075	overlap	3,520	27,384	1.014	0.634	0.956	1.076	0	0	0	0.064	overlap	360	363,984	1.017	0.842	0.858	1.207	1	0	0	0.0514	overlap	-	-	-	-	-	-	-	-	-	-	-	-	-	-	-	-	-	-	-	-	-	-
219898	GCST007342	1:197704717:C:T	1:197735587:C:T	ref	rs17641524	296.22	Major depressive disorder	psychiatric	EUR	6,883	29,264	0.934	4.6E-03	0.892	0.979	0	0	1	0.135	overlap	3,520	27,384	0.956	0.162	0.896	1.018	0	0	0	0.097	overlap	360	363,984	0.931	0.437	0.776	1.116	1	0	0	0.0548	overlap	-	-	-	-	-	-	-	-	-	-	-	-	-	-	-	-	-	-	-	-	-	-
219899	GCST007342	2:22503044:A:T	2:22280172:A:T	alt	rs12052908	296.22	Major depressive disorder	psychiatric	EUR	6,883	29,264	1.029	0.140	0.991	1.068	0	0	0	0.181	overlap	3,520	27,384	1.062	0.022	1.009	1.118	0	0	1	0.122	overlap	360	363,984	1.054	0.489	0.909	1.221	1	0	0	0.0573	overlap	-	-	-	-	-	-	-	-	-	-	-	-	-	-	-	-	-	-	-	-	-	-
219900	GCST007342	2:58012833:C:T	2:57785698:C:T	alt	rs1568452	296.22	Major depressive disorder	psychiatric	EUR	6,883	29,264	1.030	0.127	0.992	1.070	0	0	0	0.245	overlap	3,520	27,384	1.043	0.112	0.990	1.099	0	0	0	0.158	overlap	360	363,984	1.071	0.373	0.921	1.246	1	0	0	0.0609	overlap	-	-	-	-	-	-	-	-	-	-	-	-	-	-	-	-	-	-	-	-	-	-
219901	GCST007342	2:86819128:T:C	2:86592005:T:C	alt	rs7585722	296.22	Major depressive disorder	psychiatric	EUR	6,883	29,264	0.964	0.166	0.914	1.016	0	0	0	0.120	PGRM_greater	3,520	27,384	0.973	0.439	0.906	1.044	0	0	0	0.089	overlap	360	363,984	0.905	0.337	0.739	1.109	1	0	0	0.0540	overlap	-	-	-	-	-	-	-	-	-	-	-	-	-	-	-	-	-	-	-	-	-	-
219902	GCST007342	2:157111313:C:T	2:156254801:C:T	alt	rs1226412	296.22	Major depressive disorder	psychiatric	EUR	6,883	29,264	0.998	0.926	0.953	1.045	0	0	0	0.120	overlap	3,520	27,384	1.026	0.417	0.964	1.092	0	0	0	0.089	overlap	360	363,984	1.048	0.616	0.873	1.258	1	0	0	0.0540	overlap	-	-	-	-	-	-	-	-	-	-	-	-	-	-	-	-	-	-	-	-	-	-
219903	GCST007342	2:208044470:G:A	2:207179746:G:A	alt	rs62188629	296.22	Major depressive disorder	psychiatric	EUR	6,883	29,264	1.039	0.066	0.998	1.082	0	0	0	0.091	overlap	3,520	27,384	1.030	0.291	0.975	1.088	0	0	0	0.073	overlap	360	363,984	1.016	0.842	0.867	1.191	1	0	0	0.0524	overlap	-	-	-	-	-	-	-	-	-	-	-	-	-	-	-	-	-	-	-	-	-	-
219904	GCST007342	3:44736493:T:C	3:44695001:T:C	alt	rs4346585	296.22	Major depressive disorder	psychiatric	EUR	6,883	29,264	1.013	0.546	0.972	1.055	0	0	0	0.078	overlap	3,520	27,384	1.017	0.546	0.963	1.075	0	0	0	0.066	overlap	360	363,984	1.074	0.372	0.918	1.258	1	0	0	0.0516	overlap	-	-	-	-	-	-	-	-	-	-	-	-	-	-	-	-	-	-	-	-	-	-
219905	GCST007342	3:49214066:G:A	3:49176633:G:A	ref	rs13084037	296.22	Major depressive disorder	psychiatric	EUR	-	-	-	-	-	-	-	-	-	-	-	3,520	27,384	1.032	0.303	0.972	1.096	0	0	0	0.101	overlap	360	363,984	0.814	0.021	0.683	0.969	1	0	1	0.0552	test_cohort_greater	-	-	-	-	-	-	-	-	-	-	-	-	-	-	-	-	-	-	-	-	-	-
219906	GCST007342	3:61192911:G:A	3:61207237:G:A	alt	rs141954845	296.22	Major depressive disorder	psychiatric	EUR	6,883	29,264	1.004	0.836	0.966	1.043	0	0	0	0.111	overlap	3,520	27,384	1.004	0.867	0.953	1.059	0	0	0	0.084	overlap	360	363,984	0.997	0.964	0.858	1.157	1	0	0	0.0535	overlap	-	-	-	-	-	-	-	-	-	-	-	-	-	-	-	-	-	-	-	-	-	-
219907	GCST007342	3:117509984:C:T	3:117791137:C:T	alt	rs6783233	296.22	Major depressive disorder	psychiatric	EUR	-	-	-	-	-	-	-	-	-	-	-	3,520	27,384	0.974	0.365	0.920	1.031	0	0	0	0.074	overlap	360	363,984	0.998	0.981	0.848	1.174	1	0	0	0.0524	overlap	-	-	-	-	-	-	-	-	-	-	-	-	-	-	-	-	-	-	-	-	-	-
219908	GCST007342	3:157977962:T:C	3:158260173:T:C	alt	rs1095626	296.22	Major depressive disorder	psychiatric	EUR	6,883	29,264	1.050	0.012	1.011	1.091	0	0	1	0.179	overlap	3,520	27,384	1.019	0.470	0.968	1.073	0	0	0	0.121	overlap	360	363,984	0.842	0.024	0.726	0.977	1	0	0	0.0572	PGRM_greater	-	-	-	-	-	-	-	-	-	-	-	-	-	-	-	-	-	-	-	-	-	-
219909	GCST007342	4:3207142:A:G	4:3205415:A:G	ref	rs7685686	296.22	Major depressive disorder	psychiatric	EUR	6,883	29,264	1.004	0.830	0.967	1.043	0	0	0	0.104	overlap	3,520	27,384	0.988	0.642	0.938	1.040	0	0	0	0.080	overlap	360	363,984	0.991	0.907	0.855	1.150	1	0	0	0.0530	overlap	-	-	-	-	-	-	-	-	-	-	-	-	-	-	-	-	-	-	-	-	-	-
219910	GCST007342	4:42110353:T:C	4:42108336:T:C	ref	rs34937911	296.22	Major depressive disorder	psychiatric	EUR	6,883	29,264	0.978	0.456	0.923	1.037	0	0	0	0.091	overlap	3,520	27,384	0.960	0.329	0.884	1.042	0	0	0	0.072	overlap	360	363,984	1.028	0.814	0.816	1.296	1	0	0	0.0523	overlap	-	-	-	-	-	-	-	-	-	-	-	-	-	-	-	-	-	-	-	-	-	-
219911	GCST007342	4:123186393:A:G	4:122265238:A:G	ref	rs45510091	296.22	Major depressive disorder	psychiatric	EUR	6,883	29,264	0.943	0.181	0.866	1.028	0	0	0	0.143	overlap	3,520	27,384	0.899	0.071	0.801	1.009	0	0	0	0.101	overlap	360	363,984	0.858	0.343	0.626	1.177	1	0	0	0.0552	overlap	-	-	-	-	-	-	-	-	-	-	-	-	-	-	-	-	-	-	-	-	-	-
219912	GCST007342	4:131237381:T:C	4:130316226:T:C	alt	rs35553410	296.22	Major depressive disorder	psychiatric	EUR	-	-	-	-	-	-	-	-	-	-	-	3,520	27,384	0.970	0.314	0.914	1.029	0	0	0	0.064	overlap	360	363,984	0.953	0.576	0.804	1.129	1	0	0	0.0515	overlap	-	-	-	-	-	-	-	-	-	-	-	-	-	-	-	-	-	-	-	-	-	-
219913	GCST007342	5:61509655:C:T	5:62213828:C:T	alt	rs60157091	296.22	Major depressive disorder	psychiatric	EUR	6,883	29,264	1.032	0.104	0.994	1.071	0	0	0	0.133	overlap	3,520	27,384	1.031	0.246	0.979	1.084	0	0	0	0.096	overlap	360	363,984	1.061	0.428	0.916	1.229	1	0	0	0.0547	overlap	-	-	-	-	-	-	-	-	-	-	-	-	-	-	-	-	-	-	-	-	-	-
219914	GCST007342	5:87545318:C:T	5:88249501:C:T	ref	rs3099439	296.22	Major depressive disorder	psychiatric	EUR	6,883	29,264	0.985	0.432	0.949	1.023	0	0	0	0.181	overlap	3,520	27,384	1.013	0.618	0.962	1.068	0	0	0	0.122	overlap	360	363,984	1.029	0.706	0.887	1.193	1	0	0	0.0573	overlap	-	-	-	-	-	-	-	-	-	-	-	-	-	-	-	-	-	-	-	-	-	-
219915	GCST007342	5:93071630:G:C	5:93735924:G:C	ref	rs10061069	296.22	Major depressive disorder	psychiatric	EUR	6,883	29,264	0.989	0.643	0.945	1.035	0	0	0	0.132	overlap	3,520	27,384	0.938	0.047	0.881	0.999	0	0	1	0.095	overlap	360	363,984	0.959	0.644	0.805	1.143	1	0	0	0.0547	overlap	-	-	-	-	-	-	-	-	-	-	-	-	-	-	-	-	-	-	-	-	-	-
219916	GCST007342	5:103972357:G:A	5:104636656:G:A	alt	rs30266	296.22	Major depressive disorder	psychiatric	EUR	6,883	29,264	0.989	0.578	0.950	1.029	0	0	0	0.281	overlap	3,520	27,384	1.061	0.035	1.004	1.121	0	0	1	0.178	overlap	360	363,984	0.904	0.207	0.773	1.057	1	0	0	0.0629	overlap	-	-	-	-	-	-	-	-	-	-	-	-	-	-	-	-	-	-	-	-	-	-
219917	GCST007342	5:164523472:A:C	5:165096466:A:C	alt	rs11135349	296.22	Major depressive disorder	psychiatric	EUR	6,883	29,264	1.023	0.245	0.985	1.062	0	0	0	0.181	overlap	3,520	27,384	1.036	0.171	0.985	1.091	0	0	0	0.122	overlap	360	363,984	1.130	0.104	0.975	1.308	1	0	0	0.0573	overlap	-	-	-	-	-	-	-	-	-	-	-	-	-	-	-	-	-	-	-	-	-	-
219918	GCST007342	6:27835435:A:G	6:27867657:A:G	ref	rs200949	296.22	Major depressive disorder	psychiatric	EUR	6,883	29,264	0.969	0.400	0.902	1.042	0	0	0	0.223	overlap	3,520	27,384	0.976	0.554	0.902	1.057	0	0	0	0.145	overlap	360	363,984	0.791	0.027	0.642	0.974	0	0	1	0.0596	overlap	-	-	-	-	-	-	-	-	-	-	-	-	-	-	-	-	-	-	-	-	-	-
219919	GCST007342	6:66565703:T:C	6:65855810:T:C	ref	rs9363467	296.22	Major depressive disorder	psychiatric	EUR	6,883	29,264	0.961	0.044	0.925	0.999	0	0	1	0.086	overlap	3,520	27,384	0.967	0.210	0.918	1.019	0	0	0	0.070	overlap	360	363,984	1.015	0.850	0.873	1.179	1	0	0	0.0520	overlap	-	-	-	-	-	-	-	-	-	-	-	-	-	-	-	-	-	-	-	-	-	-
219920	GCST007342	6:101387304:T:A	6:100939428:T:A	ref	rs7758630	296.22	Major depressive disorder	psychiatric	EUR	6,883	29,264	0.939	1.4E-03	0.904	0.976	0	0	1	0.081	test_cohort_greater	3,520	27,384	0.969	0.239	0.919	1.021	0	0	0	0.067	overlap	360	363,984	0.898	0.157	0.773	1.043	1	0	0	0.0518	overlap	-	-	-	-	-	-	-	-	-	-	-	-	-	-	-	-	-	-	-	-	-	-
219921	GCST007342	6:105365891:C:G	6:104918016:C:G	alt	rs1933802	296.22	Major depressive disorder	psychiatric	EUR	6,883	29,264	1.000	0.991	0.963	1.039	0	0	0	0.180	overlap	3,520	27,384	1.028	0.300	0.976	1.083	0	0	0	0.122	overlap	360	363,984	0.964	0.630	0.832	1.118	1	0	0	0.0573	overlap	-	-	-	-	-	-	-	-	-	-	-	-	-	-	-	-	-	-	-	-	-	-
219922	GCST007342	6:142996618:C:G	6:142675481:C:G	alt	rs2876520	296.22	Major depressive disorder	psychiatric	EUR	-	-	-	-	-	-	-	-	-	-	-	3,520	27,384	1.046	0.086	0.994	1.102	0	0	0	0.068	overlap	360	363,984	1.045	0.555	0.902	1.212	1	0	0	0.0518	overlap	-	-	-	-	-	-	-	-	-	-	-	-	-	-	-	-	-	-	-	-	-	-
219923	GCST007342	6:147950422:T:C	6:147629286:T:C	ref	rs725616	296.22	Major depressive disorder	psychiatric	EUR	6,883	29,264	0.963	0.057	0.927	1.001	0	0	0	0.074	overlap	3,520	27,384	0.986	0.613	0.935	1.040	0	0	0	0.063	overlap	360	363,984	1.001	0.990	0.859	1.166	1	0	0	0.0514	overlap	-	-	-	-	-	-	-	-	-	-	-	-	-	-	-	-	-	-	-	-	-	-
219924	GCST007342	6:165121844:T:A	6:164700811:T:A	ref	rs2029865	296.22	Major depressive disorder	psychiatric	EUR	-	-	-	-	-	-	-	-	-	-	-	3,520	27,384	0.965	0.177	0.916	1.016	0	0	0	0.068	overlap	360	363,984	0.910	0.210	0.785	1.054	1	0	0	0.0518	overlap	-	-	-	-	-	-	-	-	-	-	-	-	-	-	-	-	-	-	-	-	-	-
219925	GCST007342	7:2110346:T:C	7:2070711:T:C	ref	rs3823624	296.22	Major depressive disorder	psychiatric	EUR	6,883	29,264	0.986	0.572	0.940	1.035	0	0	0	0.176	overlap	3,520	27,384	1.000	0.999	0.938	1.066	0	0	0	0.119	overlap	360	363,984	0.877	0.177	0.725	1.061	1	0	0	0.0570	overlap	-	-	-	-	-	-	-	-	-	-	-	-	-	-	-	-	-	-	-	-	-	-
219926	GCST007342	7:12253880:G:A	7:12214254:G:A	alt	rs2043539	296.22	Major depressive disorder	psychiatric	EUR	-	-	-	-	-	-	-	-	-	-	-	3,520	27,384	1.029	0.283	0.977	1.084	0	0	0	0.107	overlap	360	363,984	1.048	0.535	0.904	1.215	1	0	0	0.0558	overlap	-	-	-	-	-	-	-	-	-	-	-	-	-	-	-	-	-	-	-	-	-	-
219927	GCST007342	7:82454404:C:G	7:82825088:C:G	alt	rs2247523	296.22	Major depressive disorder	psychiatric	EUR	6,883	29,264	1.027	0.163	0.989	1.067	0	0	0	0.082	overlap	3,520	27,384	1.003	0.912	0.953	1.056	0	0	0	0.068	overlap	360	363,984	0.922	0.280	0.796	1.068	1	0	0	0.0518	overlap	-	-	-	-	-	-	-	-	-	-	-	-	-	-	-	-	-	-	-	-	-	-
219928	GCST007342	7:82936909:T:C	7:83307593:T:C	ref	rs16887442	296.22	Major depressive disorder	psychiatric	EUR	6,883	29,264	0.972	0.139	0.936	1.009	0	0	0	0.088	overlap	3,520	27,384	0.984	0.556	0.935	1.037	0	0	0	0.071	overlap	360	363,984	0.955	0.547	0.824	1.108	1	0	0	0.0522	overlap	-	-	-	-	-	-	-	-	-	-	-	-	-	-	-	-	-	-	-	-	-	-
219929	GCST007342	7:109099919:G:A	7:109459862:G:A	alt	rs58104186	296.22	Major depressive disorder	psychiatric	EUR	-	-	-	-	-	-	-	-	-	-	-	3,520	27,384	0.977	0.372	0.928	1.029	0	0	0	0.090	overlap	360	363,984	1.007	0.927	0.869	1.167	1	0	0	0.0541	overlap	-	-	-	-	-	-	-	-	-	-	-	-	-	-	-	-	-	-	-	-	-	-
219930	GCST007342	7:117502574:C:T	7:117862520:C:T	alt	rs7807677	296.22	Major depressive disorder	psychiatric	EUR	6,883	29,264	1.000	0.983	0.963	1.039	0	0	0	0.141	overlap	3,520	27,384	1.004	0.889	0.953	1.057	0	0	0	0.100	overlap	360	363,984	1.292	7.1E-04	1.114	1.498	1	0	1	0.0552	test_cohort_greater	-	-	-	-	-	-	-	-	-	-	-	-	-	-	-	-	-	-	-	-	-	-
219931	GCST007342	8:65562019:T:G	8:64649462:T:G	alt	rs7837935	296.22	Major depressive disorder	psychiatric	EUR	6,883	29,264	1.033	0.240	0.979	1.089	0	0	0	0.108	overlap	3,520	27,384	1.033	0.393	0.959	1.112	0	0	0	0.082	overlap	360	363,984	1.091	0.399	0.892	1.334	1	0	0	0.0533	overlap	-	-	-	-	-	-	-	-	-	-	-	-	-	-	-	-	-	-	-	-	-	-
219932	GCST007342	8:71347626:G:C	8:70435391:G:C	ref	rs67436663	296.22	Major depressive disorder	psychiatric	EUR	-	-	-	-	-	-	-	-	-	-	-	3,520	27,384	1.015	0.621	0.956	1.078	0	0	0	0.063	overlap	360	363,984	0.956	0.609	0.804	1.136	1	0	0	0.0513	overlap	-	-	-	-	-	-	-	-	-	-	-	-	-	-	-	-	-	-	-	-	-	-
219933	GCST007342	9:2983774:C:A	9:2983774:C:A	alt	rs1354115	296.22	Major depressive disorder	psychiatric	EUR	6,883	29,264	1.026	0.195	0.987	1.067	0	0	0	0.110	overlap	3,520	27,384	1.013	0.626	0.961	1.069	0	0	0	0.083	overlap	360	363,984	0.976	0.758	0.838	1.137	1	0	0	0.0534	overlap	-	-	-	-	-	-	-	-	-	-	-	-	-	-	-	-	-	-	-	-	-	-
219934	GCST007342	9:11513019:T:C	9:11513019:T:C	ref	rs1982277	296.22	Major depressive disorder	psychiatric	EUR	6,883	29,264	0.978	0.323	0.935	1.022	0	0	0	0.107	overlap	3,520	27,384	1.009	0.773	0.950	1.072	0	0	0	0.082	overlap	360	363,984	0.836	0.040	0.705	0.992	1	0	1	0.0533	overlap	-	-	-	-	-	-	-	-	-	-	-	-	-	-	-	-	-	-	-	-	-	-
219935	GCST007342	9:17016503:A:T	9:17016505:A:T	ref	rs263645	296.22	Major depressive disorder	psychiatric	EUR	6,883	29,264	0.956	0.020	0.921	0.993	0	0	1	0.104	overlap	3,520	27,384	0.998	0.935	0.948	1.050	0	0	0	0.080	overlap	360	363,984	0.955	0.537	0.824	1.106	1	0	0	0.0531	overlap	-	-	-	-	-	-	-	-	-	-	-	-	-	-	-	-	-	-	-	-	-	-
219936	GCST007342	9:23737627:A:G	9:23737629:A:G	alt	rs3793577	296.22	Major depressive disorder	psychiatric	EUR	-	-	-	-	-	-	-	-	-	-	-	3,520	27,384	1.030	0.249	0.979	1.084	0	0	0	0.122	overlap	360	363,984	1.007	0.926	0.868	1.169	1	0	0	0.0573	overlap	-	-	-	-	-	-	-	-	-	-	-	-	-	-	-	-	-	-	-	-	-	-
219938	GCST007342	9:31124452:G:C	9:31124454:G:C	ref	rs34653192	296.22	Major depressive disorder	psychiatric	EUR	-	-	-	-	-	-	-	-	-	-	-	3,520	27,384	0.980	0.492	0.925	1.038	0	0	0	0.113	overlap	360	363,984	0.939	0.438	0.800	1.101	1	0	0	0.0564	overlap	-	-	-	-	-	-	-	-	-	-	-	-	-	-	-	-	-	-	-	-	-	-
219939	GCST007342	9:36999369:C:T	9:36999372:C:T	alt	rs7030813	296.22	Major depressive disorder	psychiatric	EUR	6,883	29,264	1.010	0.626	0.971	1.050	0	0	0	0.190	overlap	3,520	27,384	1.068	0.014	1.013	1.126	0	0	1	0.127	overlap	360	363,984	0.986	0.858	0.847	1.148	1	0	0	0.0578	overlap	-	-	-	-	-	-	-	-	-	-	-	-	-	-	-	-	-	-	-	-	-	-
219940	GCST007342	9:119731045:T:G	9:116968766:T:G	ref	rs10817969	296.22	Major depressive disorder	psychiatric	EUR	6,883	29,264	1.004	0.862	0.963	1.046	0	0	0	0.088	overlap	3,520	27,384	1.012	0.675	0.956	1.071	0	0	0	0.071	overlap	360	363,984	0.914	0.281	0.777	1.076	1	0	0	0.0522	overlap	-	-	-	-	-	-	-	-	-	-	-	-	-	-	-	-	-	-	-	-	-	-
219941	GCST007342	9:120484009:G:A	9:117721731:G:A	ref	rs913930	296.22	Major depressive disorder	psychiatric	EUR	-	-	-	-	-	-	-	-	-	-	-	3,520	27,384	0.981	0.478	0.930	1.035	0	0	0	0.116	overlap	360	363,984	0.984	0.841	0.844	1.148	1	0	0	0.0567	overlap	-	-	-	-	-	-	-	-	-	-	-	-	-	-	-	-	-	-	-	-	-	-
219942	GCST007342	9:126634255:T:C	9:123871976:T:C	alt	rs2670139	296.22	Major depressive disorder	psychiatric	EUR	6,883	29,264	0.995	0.818	0.952	1.040	0	0	0	0.076	overlap	3,520	27,384	0.999	0.982	0.942	1.060	0	0	0	0.064	overlap	360	363,984	0.911	0.295	0.766	1.085	1	0	0	0.0515	overlap	-	-	-	-	-	-	-	-	-	-	-	-	-	-	-	-	-	-	-	-	-	-
219943	GCST007342	10:1795194:T:C	10:1753000:T:C	ref	rs997934	296.22	Major depressive disorder	psychiatric	EUR	-	-	-	-	-	-	-	-	-	-	-	3,520	27,384	0.998	0.936	0.945	1.053	0	0	0	0.075	overlap	360	363,984	1.053	0.503	0.905	1.224	1	0	0	0.0526	overlap	-	-	-	-	-	-	-	-	-	-	-	-	-	-	-	-	-	-	-	-	-	-
221345	GCST005839	9:126682068:C:T	9:123919789:C:T	alt	rs7029033	296.22	Major depressive disorder	psychiatric	EUR	6,883	29,264	1.080	0.033	1.006	1.160	0	0	1	0.141	overlap	3,520	27,384	1.023	0.639	0.929	1.127	0	0	0	0.101	overlap	360	363,984	0.813	0.162	0.609	1.087	1	0	0	0.0552	overlap	-	-	-	-	-	-	-	-	-	-	-	-	-	-	-	-	-	-	-	-	-	-
221346	GCST005839	1:72813218:C:A	1:72347535:C:A	alt	rs1432639	296.22	Major depressive disorder	psychiatric	EUR	6,883	29,264	1.012	0.531	0.974	1.052	0	0	0	0.325	overlap	3,520	27,384	1.092	1.1E-03	1.036	1.151	0	0	1	0.204	overlap	360	363,984	0.864	0.056	0.744	1.004	1	0	0	0.0654	PGRM_greater	-	-	-	-	-	-	-	-	-	-	-	-	-	-	-	-	-	-	-	-	-	-
221347	GCST005839	1:73768366:C:A	1:73302683:C:A	alt	rs12129573	296.22	Major depressive disorder	psychiatric	EUR	6,883	29,264	1.022	0.266	0.983	1.063	0	0	0	0.326	overlap	3,520	27,384	1.015	0.585	0.962	1.070	0	0	0	0.204	overlap	360	363,984	0.838	0.024	0.718	0.977	0	0	0	0.0654	PGRM_greater	-	-	-	-	-	-	-	-	-	-	-	-	-	-	-	-	-	-	-	-	-	-
221348	GCST005839	11:31850105:G:T	11:31828558:G:T	alt	rs1806153	296.22	Major depressive disorder	psychiatric	EUR	-	-	-	-	-	-	-	-	-	-	-	3,520	27,384	1.053	0.107	0.989	1.120	0	0	0	0.163	overlap	360	363,984	0.958	0.630	0.805	1.141	1	0	0	0.0614	overlap	-	-	-	-	-	-	-	-	-	-	-	-	-	-	-	-	-	-	-	-	-	-
221349	GCST005839	13:53625781:A:G	13:53051646:A:G	ref	rs12552	296.22	Major depressive disorder	psychiatric	EUR	-	-	-	-	-	-	-	-	-	-	-	3,520	27,384	1.006	0.828	0.955	1.059	0	0	0	0.212	overlap	360	363,984	1.036	0.645	0.893	1.201	1	0	0	0.0662	overlap	-	-	-	-	-	-	-	-	-	-	-	-	-	-	-	-	-	-	-	-	-	-
221355	GCST005839	7:12264871:G:A	7:12225245:G:A	alt	rs10950398	296.22	Major depressive disorder	psychiatric	EUR	6,883	29,264	1.004	0.835	0.967	1.042	0	0	0	0.177	overlap	3,520	27,384	1.027	0.308	0.975	1.082	0	0	0	0.120	overlap	360	363,984	1.035	0.646	0.893	1.201	1	0	0	0.0571	overlap	-	-	-	-	-	-	-	-	-	-	-	-	-	-	-	-	-	-	-	-	-	-
221356	GCST005839	7:109105611:G:A	7:109465554:G:A	alt	rs12666117	296.22	Major depressive disorder	psychiatric	EUR	-	-	-	-	-	-	-	-	-	-	-	3,520	27,384	0.976	0.366	0.927	1.028	0	0	0	0.122	overlap	360	363,984	1.010	0.899	0.871	1.170	1	0	0	0.0573	overlap	-	-	-	-	-	-	-	-	-	-	-	-	-	-	-	-	-	-	-	-	-	-
221358	GCST005839	9:11544964:T:G	9:11544964:T:G	ref	rs10959913	296.22	Major depressive disorder	psychiatric	EUR	6,883	29,264	0.977	0.313	0.935	1.022	0	0	0	0.143	overlap	3,520	27,384	1.010	0.744	0.951	1.072	0	0	0	0.101	overlap	360	363,984	0.847	0.055	0.715	1.004	1	0	0	0.0552	overlap	-	-	-	-	-	-	-	-	-	-	-	-	-	-	-	-	-	-	-	-	-	-
221362	GCST005839	16:72214276:C:A	16:72180377:C:A	alt	rs11643192	296.22	Major depressive disorder	psychiatric	EUR	6,883	29,264	1.002	0.937	0.964	1.040	0	0	0	0.175	overlap	3,520	27,384	1.012	0.656	0.961	1.066	0	0	0	0.119	overlap	360	363,984	0.955	0.551	0.822	1.110	1	0	0	0.0570	overlap	-	-	-	-	-	-	-	-	-	-	-	-	-	-	-	-	-	-	-	-	-	-
221363	GCST005839	18:50614732:G:A	18:53088362:G:A	alt	rs11663393	296.22	Major depressive disorder	psychiatric	EUR	6,883	29,264	0.998	0.902	0.961	1.036	0	0	0	0.181	overlap	3,520	27,384	1.024	0.364	0.973	1.078	0	0	0	0.122	overlap	360	363,984	1.040	0.605	0.897	1.204	1	0	0	0.0573	overlap	-	-	-	-	-	-	-	-	-	-	-	-	-	-	-	-	-	-	-	-	-	-
221365	GCST005839	18:53101598:A:G	18:55434367:A:G	ref	rs12958048	296.22	Major depressive disorder	psychiatric	EUR	6,883	29,264	0.975	0.209	0.937	1.014	0	0	0	0.162	overlap	3,520	27,384	0.998	0.951	0.946	1.054	0	0	0	0.112	overlap	360	363,984	0.819	0.012	0.701	0.957	1	0	1	0.0563	test_cohort_greater	-	-	-	-	-	-	-	-	-	-	-	-	-	-	-	-	-	-	-	-	-	-
221366	GCST005839	22:41617897:G:A	22:41221893:G:A	alt	rs5758265	296.22	Major depressive disorder	psychiatric	EUR	-	-	-	-	-	-	-	-	-	-	-	3,520	27,384	1.038	0.201	0.980	1.100	0	0	0	0.110	overlap	360	363,984	0.965	0.671	0.821	1.136	1	0	0	0.0562	overlap	-	-	-	-	-	-	-	-	-	-	-	-	-	-	-	-	-	-	-	-	-	-
221367	GCST005839	1:8504421:C:A	1:8444361:C:A	ref	rs159963	296.22	Major depressive disorder	psychiatric	EUR	-	-	-	-	-	-	-	-	-	-	-	3,520	27,384	0.992	0.763	0.941	1.045	0	0	0	0.121	overlap	360	363,984	0.925	0.304	0.797	1.074	1	0	0	0.0572	overlap	-	-	-	-	-	-	-	-	-	-	-	-	-	-	-	-	-	-	-	-	-	-
221368	GCST005839	1:90796053:G:A	1:90330495:G:A	ref	rs4261101	296.22	Major depressive disorder	psychiatric	EUR	-	-	-	-	-	-	-	-	-	-	-	3,520	27,384	1.015	0.582	0.963	1.070	0	0	0	0.116	overlap	360	363,984	1.098	0.232	0.942	1.280	1	0	0	0.0567	overlap	-	-	-	-	-	-	-	-	-	-	-	-	-	-	-	-	-	-	-	-	-	-
221369	GCST005839	1:197754741:A:G	1:197785611:A:G	alt	rs9427672	296.22	Major depressive disorder	psychiatric	EUR	-	-	-	-	-	-	-	-	-	-	-	3,520	27,384	1.031	0.334	0.969	1.096	0	0	0	0.102	overlap	360	363,984	1.101	0.272	0.927	1.308	1	0	0	0.0553	overlap	-	-	-	-	-	-	-	-	-	-	-	-	-	-	-	-	-	-	-	-	-	-
221621	GCST008114	7:15434230:G:C	7:15394605:G:C	ref	rs73284431	250.2	Type 2 diabetes	endocrine	AFR	-	-	-	-	-	-	-	-	-	-	-	-	-	-	-	-	-	-	-	-	-	-	-	-	-	-	-	-	-	-	-	-	-	2,544	7,758	0.897	0.078	0.795	1.012	0	1	0	0.997	PGRM_greater	-	-	-	-	-	-	-	-	-	-	-
222165	GCST005839	2:57987593:T:C	2:57760458:T:C	alt	rs11682175	296.22	Major depressive disorder	psychiatric	EUR	-	-	-	-	-	-	-	-	-	-	-	3,520	27,384	1.078	4.2E-03	1.024	1.135	0	0	1	0.122	overlap	360	363,984	1.100	0.205	0.949	1.275	1	0	0	0.0573	overlap	-	-	-	-	-	-	-	-	-	-	-	-	-	-	-	-	-	-	-	-	-	-
222166	GCST005839	3:158107180:G:A	3:158389391:G:A	ref	rs7430565	296.22	Major depressive disorder	psychiatric	EUR	6,883	29,264	0.952	0.011	0.917	0.989	0	0	1	0.179	overlap	3,520	27,384	0.978	0.409	0.929	1.030	0	0	0	0.121	overlap	360	363,984	1.180	0.029	1.017	1.369	1	0	0	0.0572	PGRM_greater	-	-	-	-	-	-	-	-	-	-	-	-	-	-	-	-	-	-	-	-	-	-
222168	GCST005839	5:124251883:C:T	5:124916190:C:T	ref	rs34660260	296.22	Major depressive disorder	psychiatric	EUR	-	-	-	-	-	-	-	-	-	-	-	3,520	27,384	1.034	0.224	0.980	1.090	0	0	0	0.118	overlap	360	363,984	0.957	0.572	0.823	1.113	1	0	0	0.0569	overlap	-	-	-	-	-	-	-	-	-	-	-	-	-	-	-	-	-	-	-	-	-	-
222170	GCST005839	5:166992078:G:A	5:167565073:G:A	ref	rs4869056	296.22	Major depressive disorder	psychiatric	EUR	6,883	29,264	1.020	0.320	0.981	1.060	0	0	0	0.171	PGRM_greater	3,520	27,384	0.997	0.924	0.946	1.052	0	0	0	0.117	overlap	360	363,984	0.915	0.256	0.786	1.066	1	0	0	0.0568	overlap	-	-	-	-	-	-	-	-	-	-	-	-	-	-	-	-	-	-	-	-	-	-
222171	GCST005839	9:119733595:C:T	9:116971316:C:T	ref	rs7856424	296.22	Major depressive disorder	psychiatric	EUR	6,883	29,264	1.012	0.568	0.971	1.055	0	0	0	0.158	overlap	3,520	27,384	1.005	0.852	0.950	1.064	0	0	0	0.109	overlap	360	363,984	0.916	0.289	0.779	1.077	1	0	0	0.0560	overlap	-	-	-	-	-	-	-	-	-	-	-	-	-	-	-	-	-	-	-	-	-	-
222172	GCST005839	12:23947737:A:C	12:23794803:A:C	alt	rs4074723	296.22	Major depressive disorder	psychiatric	EUR	6,883	29,264	1.024	0.222	0.986	1.064	0	0	0	0.174	overlap	3,520	27,384	1.021	0.436	0.969	1.076	0	0	0	0.118	overlap	360	363,984	0.978	0.773	0.842	1.136	1	0	0	0.0569	overlap	-	-	-	-	-	-	-	-	-	-	-	-	-	-	-	-	-	-	-	-	-	-
222173	GCST005839	14:42179732:T:C	14:41710529:T:C	alt	rs4904738	296.22	Major depressive disorder	psychiatric	EUR	-	-	-	-	-	-	-	-	-	-	-	3,520	27,384	1.057	0.036	1.004	1.113	0	0	1	0.122	overlap	360	363,984	0.825	0.011	0.711	0.957	1	0	0	0.0573	PGRM_greater	-	-	-	-	-	-	-	-	-	-	-	-	-	-	-	-	-	-	-	-	-	-
222174	GCST005839	14:64686207:A:G	14:64219489:A:G	alt	rs915057	296.22	Major depressive disorder	psychiatric	EUR	6,883	29,264	1.013	0.490	0.976	1.052	0	0	0	0.178	overlap	3,520	27,384	1.043	0.107	0.991	1.099	0	0	0	0.121	overlap	360	363,984	1.033	0.667	0.891	1.198	1	0	0	0.0572	overlap	-	-	-	-	-	-	-	-	-	-	-	-	-	-	-	-	-	-	-	-	-	-
222176	GCST005839	15:37648402:A:C	15:37356201:A:C	alt	rs8025231	296.22	Major depressive disorder	psychiatric	EUR	6,883	29,264	1.022	0.265	0.984	1.061	0	0	0	0.180	overlap	3,520	27,384	0.990	0.700	0.940	1.042	0	0	0	0.122	overlap	360	363,984	0.982	0.813	0.848	1.138	1	0	0	0.0573	overlap	-	-	-	-	-	-	-	-	-	-	-	-	-	-	-	-	-	-	-	-	-	-
222177	GCST005839	16:6310645:G:A	16:6260644:G:A	ref	rs8063603	296.22	Major depressive disorder	psychiatric	EUR	-	-	-	-	-	-	-	-	-	-	-	3,520	27,384	0.976	0.393	0.923	1.032	0	0	0	0.115	overlap	360	363,984	0.849	0.043	0.724	0.995	1	0	1	0.0567	overlap	-	-	-	-	-	-	-	-	-	-	-	-	-	-	-	-	-	-	-	-	-	-
222178	GCST005839	18:36883737:A:T	18:39303773:A:T	alt	rs62099069	296.22	Major depressive disorder	psychiatric	EUR	-	-	-	-	-	-	-	-	-	-	-	3,520	27,384	1.018	0.496	0.966	1.073	0	0	0	0.121	overlap	360	363,984	1.060	0.440	0.914	1.230	1	0	0	0.0572	overlap	-	-	-	-	-	-	-	-	-	-	-	-	-	-	-	-	-	-	-	-	-	-
222179	GCST005839	4:42047778:C:G	4:42045761:C:G	alt	rs34215985	296.22	Major depressive disorder	psychiatric	EUR	-	-	-	-	-	-	-	-	-	-	-	3,520	27,384	1.007	0.825	0.945	1.073	0	0	0	0.159	overlap	360	363,984	0.988	0.900	0.823	1.187	1	0	0	0.0609	overlap	-	-	-	-	-	-	-	-	-	-	-	-	-	-	-	-	-	-	-	-	-	-
222181	GCST005839	10:106563924:C:T	10:104804166:C:T	ref	rs61867293	296.22	Major depressive disorder	psychiatric	EUR	-	-	-	-	-	-	-	-	-	-	-	3,520	27,384	0.925	0.016	0.867	0.986	0	0	1	0.151	overlap	360	363,984	1.067	0.497	0.885	1.285	1	0	0	0.0601	overlap	-	-	-	-	-	-	-	-	-	-	-	-	-	-	-	-	-	-	-	-	-	-
222182	GCST005839	13:44327799:C:A	13:43753663:C:A	ref	rs4143229	296.22	Major depressive disorder	psychiatric	EUR	6,883	29,264	0.987	0.709	0.921	1.057	0	0	0	0.143	overlap	3,520	27,384	1.021	0.648	0.933	1.118	0	0	0	0.102	overlap	360	363,984	0.920	0.575	0.689	1.230	1	0	0	0.0553	overlap	-	-	-	-	-	-	-	-	-	-	-	-	-	-	-	-	-	-	-	-	-	-
222183	GCST005839	17:27576962:T:C	17:29249944:T:C	alt	rs17727765	296.22	Major depressive disorder	psychiatric	EUR	-	-	-	-	-	-	-	-	-	-	-	3,520	27,384	1.098	0.058	0.997	1.209	0	0	0	0.139	overlap	360	363,984	0.848	0.226	0.650	1.108	1	0	0	0.0590	overlap	-	-	-	-	-	-	-	-	-	-	-	-	-	-	-	-	-	-	-	-	-	-
222384	GCST007992	11:74415252:G:A	11:74704207:G:A	ref	rs4944940	153	Colorectal cancer	neoplasms	EUR	2,232	48,577	0.830	0.025	0.705	0.977	0	1	1	0.846	overlap	1,258	40,053	0.818	0.056	0.666	1.005	0	0	0	0.609	overlap	4,585	380,934	0.827	3.6E-04	0.745	0.918	1	1	1	0.9896	overlap	-	-	-	-	-	-	-	-	-	-	-	-	-	-	-	-	-	-	-	-	-	-
222385	GCST007992	8:117630683:A:C	8:116618444:A:C	alt	rs16892766	153	Colorectal cancer	neoplasms	EUR	2,232	48,577	1.137	0.020	1.021	1.267	0	1	1	0.951	overlap	1,258	40,053	1.298	7.4E-04	1.115	1.510	0	0	1	0.776	overlap	4,585	380,934	1.216	9.5E-07	1.125	1.315	0	1	1	0.9994	overlap	-	-	-	-	-	-	-	-	-	-	-	-	-	-	-	-	-	-	-	-	-	-
222386	GCST007992	20:49057488:C:T	20:50440951:C:T	ref	rs1810502	153	Colorectal cancer	neoplasms	EUR	2,232	48,577	0.974	0.403	0.917	1.035	0	0	0	0.339	overlap	1,258	40,053	0.911	0.024	0.839	0.988	0	0	1	0.212	overlap	4,585	380,934	0.918	6.3E-05	0.880	0.957	1	0	1	0.5995	overlap	-	-	-	-	-	-	-	-	-	-	-	-	-	-	-	-	-	-	-	-	-	-
222390	GCST007992	8:128413305:G:T	8:127401060:G:T	ref	rs6983267	153	Colorectal cancer	neoplasms	EUR	2,232	48,577	0.911	2.5E-03	0.857	0.968	0	1	1	0.997	overlap	1,258	40,053	0.891	4.9E-03	0.822	0.966	0	1	1	0.942	overlap	4,585	380,934	0.862	3.4E-12	0.827	0.899	0	1	1	1.0000	overlap	-	-	-	-	-	-	-	-	-	-	-	-	-	-	-	-	-	-	-	-	-	-
222391	GCST007992	1:22587728:T:C	1:22261235:T:C	ref	rs72647484	153	Colorectal cancer	neoplasms	EUR	2,232	48,577	0.980	0.701	0.882	1.088	0	0	0	0.363	overlap	1,258	40,053	0.919	0.234	0.799	1.056	0	0	0	0.227	overlap	4,585	380,934	0.874	2.8E-04	0.813	0.940	0	0	1	0.6348	overlap	-	-	-	-	-	-	-	-	-	-	-	-	-	-	-	-	-	-	-	-	-	-
222392	GCST007992	20:6404281:C:A	20:6423634:C:A	alt	rs961253	153	Colorectal cancer	neoplasms	EUR	2,232	48,577	1.074	0.026	1.009	1.143	0	0	1	0.650	overlap	1,258	40,053	1.105	0.020	1.016	1.202	0	0	1	0.421	overlap	4,585	380,934	1.076	9.6E-04	1.030	1.124	0	1	1	0.9195	overlap	-	-	-	-	-	-	-	-	-	-	-	-	-	-	-	-	-	-	-	-	-	-
222393	GCST007992	1:183025555:G:C	1:183056420:G:C	ref	rs4546885	153	Colorectal cancer	neoplasms	EUR	-	-	-	-	-	-	-	-	-	-	-	1,258	40,053	0.951	0.232	0.875	1.033	0	0	0	0.349	overlap	4,585	380,934	0.931	1.0E-03	0.892	0.972	1	1	1	0.8512	overlap	-	-	-	-	-	-	-	-	-	-	-	-	-	-	-	-	-	-	-	-	-	-
222394	GCST007992	1:222049820:G:T	1:221876478:G:T	alt	rs6658977	153	Colorectal cancer	neoplasms	EUR	-	-	-	-	-	-	-	-	-	-	-	1,258	40,053	1.057	0.193	0.972	1.150	0	0	0	0.271	overlap	4,585	380,934	1.104	8.9E-06	1.057	1.153	1	0	1	0.7305	overlap	-	-	-	-	-	-	-	-	-	-	-	-	-	-	-	-	-	-	-	-	-	-
222395	GCST007992	2:219184436:C:T	2:218319713:C:T	ref	rs13020391	153	Colorectal cancer	neoplasms	EUR	-	-	-	-	-	-	-	-	-	-	-	1,258	40,053	0.924	0.062	0.851	1.004	0	0	0	0.266	overlap	4,585	380,934	0.919	1.4E-04	0.880	0.960	1	0	1	0.7206	overlap	-	-	-	-	-	-	-	-	-	-	-	-	-	-	-	-	-	-	-	-	-	-
222396	GCST007992	3:40915239:A:G	3:40873748:A:G	alt	rs35470271	153	Colorectal cancer	neoplasms	EUR	2,232	48,577	1.032	0.454	0.950	1.121	0	0	0	0.283	overlap	1,258	40,053	0.989	0.860	0.877	1.116	0	0	0	0.180	overlap	4,585	380,934	1.067	0.032	1.006	1.132	1	0	1	0.5100	overlap	-	-	-	-	-	-	-	-	-	-	-	-	-	-	-	-	-	-	-	-	-	-
222398	GCST007992	5:40280202:T:C	5:40280100:T:C	alt	rs1445011	153	Colorectal cancer	neoplasms	EUR	2,232	48,577	1.014	0.689	0.948	1.084	0	0	0	0.592	overlap	1,258	40,053	1.124	0.012	1.027	1.230	0	0	1	0.377	overlap	4,585	380,934	1.134	1.3E-07	1.082	1.189	1	1	1	0.8814	overlap	-	-	-	-	-	-	-	-	-	-	-	-	-	-	-	-	-	-	-	-	-	-
222399	GCST007992	6:35569562:A:G	6:35601785:A:G	ref	rs16878812	153	Colorectal cancer	neoplasms	EUR	2,232	48,577	0.997	0.955	0.909	1.094	0	0	0	0.259	overlap	1,258	40,053	0.959	0.503	0.847	1.085	0	0	0	0.166	overlap	4,585	380,934	0.973	0.404	0.913	1.037	1	0	0	0.4678	overlap	-	-	-	-	-	-	-	-	-	-	-	-	-	-	-	-	-	-	-	-	-	-
222400	GCST007992	6:36623124:T:C	6:36655347:T:C	alt	rs1321310	153	Colorectal cancer	neoplasms	EUR	2,232	48,577	1.055	0.134	0.984	1.131	0	0	0	0.358	overlap	1,258	40,053	1.096	0.056	0.998	1.204	0	0	0	0.224	overlap	4,585	380,934	1.059	0.023	1.008	1.113	1	0	1	0.6279	overlap	-	-	-	-	-	-	-	-	-	-	-	-	-	-	-	-	-	-	-	-	-	-
222401	GCST007992	6:55712124:C:T	6:55847326:C:T	ref	rs62404966	153	Colorectal cancer	neoplasms	EUR	2,232	48,577	0.923	0.027	0.860	0.991	0	0	1	0.264	overlap	1,258	40,053	0.932	0.144	0.847	1.025	0	0	0	0.169	overlap	4,585	380,934	0.937	7.8E-03	0.893	0.983	1	0	1	0.4764	overlap	-	-	-	-	-	-	-	-	-	-	-	-	-	-	-	-	-	-	-	-	-	-
222402	GCST007992	10:8734761:G:A	10:8692798:G:A	ref	rs7894531	153	Colorectal cancer	neoplasms	EUR	2,232	48,577	0.872	5.5E-05	0.816	0.932	0	0	1	0.798	overlap	1,258	40,053	0.931	0.110	0.852	1.016	0	0	0	0.555	overlap	4,585	380,934	0.897	2.3E-06	0.858	0.938	1	1	1	0.9795	overlap	-	-	-	-	-	-	-	-	-	-	-	-	-	-	-	-	-	-	-	-	-	-
222403	GCST007992	10:101346609:A:G	10:99586852:A:G	alt	rs2193352	153	Colorectal cancer	neoplasms	EUR	2,232	48,577	1.105	9.1E-03	1.025	1.191	0	0	1	0.502	overlap	1,258	40,053	0.908	0.071	0.818	1.008	0	0	0	0.314	PGRM_greater	4,585	380,934	1.083	3.0E-03	1.027	1.142	1	1	1	0.8039	overlap	-	-	-	-	-	-	-	-	-	-	-	-	-	-	-	-	-	-	-	-	-	-
222404	GCST007992	11:74338355:A:T	11:74627310:A:T	alt	rs57796856	153	Colorectal cancer	neoplasms	EUR	2,232	48,577	1.046	0.143	0.985	1.111	0	0	0	0.576	overlap	1,258	40,053	1.011	0.782	0.933	1.097	0	0	0	0.366	overlap	4,585	380,934	1.083	2.0E-04	1.038	1.129	1	1	1	0.8696	overlap	-	-	-	-	-	-	-	-	-	-	-	-	-	-	-	-	-	-	-	-	-	-
222405	GCST007992	11:111156836:T:C	11:111286111:T:C	ref	rs3087967	153	Colorectal cancer	neoplasms	EUR	2,232	48,577	0.905	2.7E-03	0.848	0.966	0	1	1	0.906	overlap	1,258	40,053	0.955	0.318	0.872	1.045	0	0	0	0.691	overlap	4,585	380,934	0.885	1.8E-07	0.845	0.926	1	1	1	0.9969	overlap	-	-	-	-	-	-	-	-	-	-	-	-	-	-	-	-	-	-	-	-	-	-
222406	GCST007992	12:51216890:T:C	12:50823107:T:C	alt	rs11169572	153	Colorectal cancer	neoplasms	EUR	2,232	48,577	1.101	2.1E-03	1.036	1.170	0	0	1	0.438	overlap	1,258	40,053	1.011	0.789	0.931	1.099	0	0	0	0.273	overlap	4,585	380,934	1.049	0.030	1.005	1.094	1	0	1	0.7345	overlap	-	-	-	-	-	-	-	-	-	-	-	-	-	-	-	-	-	-	-	-	-	-
222407	GCST007992	12:111973358:A:G	12:111535554:A:G	alt	rs597808	153	Colorectal cancer	neoplasms	EUR	2,232	48,577	1.082	0.011	1.018	1.149	0	0	1	0.575	overlap	1,258	40,053	1.014	0.738	0.935	1.099	0	0	0	0.364	overlap	4,585	380,934	1.073	1.1E-03	1.029	1.118	1	1	1	0.8683	overlap	-	-	-	-	-	-	-	-	-	-	-	-	-	-	-	-	-	-	-	-	-	-
222408	GCST007992	12:115891403:C:T	12:115453598:C:T	alt	rs7315438	153	Colorectal cancer	neoplasms	EUR	2,232	48,577	1.003	0.927	0.943	1.066	0	0	0	0.332	overlap	1,258	40,053	1.087	0.044	1.002	1.179	0	0	1	0.209	overlap	4,585	380,934	1.040	0.068	0.997	1.085	1	0	0	0.5897	overlap	-	-	-	-	-	-	-	-	-	-	-	-	-	-	-	-	-	-	-	-	-	-
222434	GCST007992	13:34038180:G:A	13:33464043:G:A	ref	rs9537521	153	Colorectal cancer	neoplasms	EUR	-	-	-	-	-	-	-	-	-	-	-	-	-	-	-	-	-	-	-	-	-	-	-	-	-	-	-	-	-	-	-	-	-	-	-	-	-	-	-	-	-	-	-	-	-	-	-	-	-	-	-	-	-	-	-
222435	GCST007992	14:54419106:A:C	14:53952388:A:C	alt	rs35107139	153	Colorectal cancer	neoplasms	EUR	-	-	-	-	-	-	-	-	-	-	-	1,258	40,053	1.071	0.114	0.984	1.166	0	0	0	0.363	overlap	4,585	380,934	1.071	1.9E-03	1.026	1.118	1	1	1	0.8674	overlap	-	-	-	-	-	-	-	-	-	-	-	-	-	-	-	-	-	-	-	-	-	-
222436	GCST007992	15:33012502:A:G	15:32720301:A:G	alt	rs73376930	153	Colorectal cancer	neoplasms	EUR	2,232	48,577	1.003	0.939	0.929	1.083	0	1	0	0.950	PGRM_greater	1,258	40,053	1.139	0.014	1.026	1.263	0	0	1	0.773	overlap	4,585	380,934	1.176	3.1E-09	1.115	1.241	1	1	1	0.9993	overlap	-	-	-	-	-	-	-	-	-	-	-	-	-	-	-	-	-	-	-	-	-	-
222438	GCST007992	18:46454048:A:G	18:48927678:A:G	ref	rs7226855	153	Colorectal cancer	neoplasms	EUR	2,232	48,577	0.889	1.5E-04	0.837	0.945	0	1	1	1.000	overlap	1,258	40,053	0.879	1.9E-03	0.811	0.954	0	1	1	0.985	overlap	4,585	380,934	0.859	1.3E-12	0.823	0.895	1	1	1	1.0000	overlap	-	-	-	-	-	-	-	-	-	-	-	-	-	-	-	-	-	-	-	-	-	-
222439	GCST007992	19:33524919:T:G	19:33034013:T:G	ref	rs73039434	153	Colorectal cancer	neoplasms	EUR	2,232	48,577	0.985	0.822	0.861	1.126	0	1	0	0.808	PGRM_greater	1,258	40,053	0.890	0.191	0.747	1.060	0	0	0	0.565	overlap	4,585	380,934	0.835	4.3E-04	0.756	0.923	1	1	1	0.9820	overlap	-	-	-	-	-	-	-	-	-	-	-	-	-	-	-	-	-	-	-	-	-	-
222440	GCST007992	20:60932414:T:C	20:62357358:T:C	alt	rs1741640	153	Colorectal cancer	neoplasms	EUR	-	-	-	-	-	-	-	-	-	-	-	1,258	40,053	1.112	0.029	1.011	1.224	0	0	1	0.649	overlap	4,585	380,934	1.128	1.4E-06	1.074	1.184	1	1	1	0.9940	overlap	-	-	-	-	-	-	-	-	-	-	-	-	-	-	-	-	-	-	-	-	-	-
223788	GCST007992	15:33105730:G:A	15:32813529:G:A	alt	rs16959063	153	Colorectal cancer	neoplasms	EUR	2,232	48,577	1.002	0.987	0.757	1.327	0	0	0	0.259	overlap	1,258	40,053	1.056	0.778	0.723	1.543	0	0	0	0.166	overlap	4,585	380,934	1.285	0.012	1.058	1.563	1	0	1	0.4685	overlap	-	-	-	-	-	-	-	-	-	-	-	-	-	-	-	-	-	-	-	-	-	-
223789	GCST007992	5:1240998:T:C	5:1240883:T:C	alt	rs77776598	153	Colorectal cancer	neoplasms	EUR	-	-	-	-	-	-	-	-	-	-	-	1,258	40,053	1.173	0.068	0.988	1.392	0	0	0	0.202	overlap	4,585	380,934	1.157	2.2E-03	1.054	1.269	1	0	1	0.5715	overlap	-	-	-	-	-	-	-	-	-	-	-	-	-	-	-	-	-	-	-	-	-	-
223790	GCST007992	15:32993111:C:T	15:32700910:C:T	alt	rs16969681	153	Colorectal cancer	neoplasms	EUR	2,232	48,577	1.020	0.718	0.916	1.136	0	1	0	0.856	PGRM_greater	1,258	40,053	1.059	0.441	0.916	1.223	0	0	0	0.621	overlap	4,585	380,934	1.221	3.3E-07	1.131	1.318	1	1	1	0.9911	overlap	-	-	-	-	-	-	-	-	-	-	-	-	-	-	-	-	-	-	-	-	-	-
223791	GCST007992	10:114294892:A:G	10:112535133:A:G	alt	rs12255141	153	Colorectal cancer	neoplasms	EUR	2,232	48,577	1.001	0.990	0.902	1.110	0	0	0	0.262	overlap	1,258	40,053	1.107	0.164	0.959	1.279	0	0	0	0.168	overlap	4,585	380,934	1.108	4.7E-03	1.032	1.189	1	0	1	0.4733	overlap	-	-	-	-	-	-	-	-	-	-	-	-	-	-	-	-	-	-	-	-	-	-
223792	GCST007992	4:145621328:G:A	4:144700176:G:A	alt	rs75686861	153	Colorectal cancer	neoplasms	EUR	-	-	-	-	-	-	-	-	-	-	-	1,258	40,053	0.971	0.686	0.843	1.119	0	0	0	0.201	overlap	4,585	380,934	1.122	1.9E-03	1.043	1.206	1	0	1	0.5687	overlap	-	-	-	-	-	-	-	-	-	-	-	-	-	-	-	-	-	-	-	-	-	-
223793	GCST007992	19:16420817:C:T	19:16310006:C:T	alt	rs285245	153	Colorectal cancer	neoplasms	EUR	-	-	-	-	-	-	-	-	-	-	-	1,258	40,053	1.014	0.836	0.890	1.156	0	0	0	0.167	overlap	4,585	380,934	1.089	0.015	1.017	1.167	1	0	1	0.4700	overlap	-	-	-	-	-	-	-	-	-	-	-	-	-	-	-	-	-	-	-	-	-	-
223794	GCST007992	15:91172901:C:T	15:90629669:C:T	alt	rs7495132	153	Colorectal cancer	neoplasms	EUR	2,232	48,577	1.057	0.245	0.963	1.160	0	0	0	0.279	overlap	1,258	40,053	1.038	0.566	0.914	1.178	0	0	0	0.178	overlap	4,585	380,934	1.062	0.068	0.995	1.133	1	0	0	0.5040	overlap	-	-	-	-	-	-	-	-	-	-	-	-	-	-	-	-	-	-	-	-	-	-
223795	GCST007992	12:6412036:T:G	12:6302870:T:G	alt	rs10849438	153	Colorectal cancer	neoplasms	EUR	-	-	-	-	-	-	-	-	-	-	-	1,258	40,053	1.039	0.569	0.911	1.184	0	0	0	0.219	overlap	4,585	380,934	1.136	1.8E-04	1.062	1.214	1	0	1	0.6156	overlap	-	-	-	-	-	-	-	-	-	-	-	-	-	-	-	-	-	-	-	-	-	-
223796	GCST007992	1:55247852:A:G	1:54782179:A:G	alt	rs12143541	153	Colorectal cancer	neoplasms	EUR	2,232	48,577	1.041	0.356	0.956	1.133	0	0	0	0.280	overlap	1,258	40,053	1.150	0.015	1.027	1.288	0	0	1	0.178	overlap	4,585	380,934	1.086	5.5E-03	1.025	1.151	1	0	1	0.5044	overlap	-	-	-	-	-	-	-	-	-	-	-	-	-	-	-	-	-	-	-	-	-	-
223797	GCST007992	20:7718045:A:G	20:7737398:A:G	ref	rs6055286	153	Colorectal cancer	neoplasms	EUR	-	-	-	-	-	-	-	-	-	-	-	1,258	40,053	0.865	0.038	0.754	0.992	0	0	1	0.216	overlap	4,585	380,934	0.884	1.6E-04	0.829	0.942	1	0	1	0.6096	overlap	-	-	-	-	-	-	-	-	-	-	-	-	-	-	-	-	-	-	-	-	-	-
223798	GCST007992	11:10286755:A:C	11:10265208:A:C	alt	rs4450168	153	Colorectal cancer	neoplasms	EUR	-	-	-	-	-	-	-	-	-	-	-	1,258	40,053	0.992	0.894	0.884	1.114	0	0	0	0.185	overlap	4,585	380,934	1.064	0.027	1.007	1.124	1	0	1	0.5236	overlap	-	-	-	-	-	-	-	-	-	-	-	-	-	-	-	-	-	-	-	-	-	-
223799	GCST007992	12:4376091:G:A	12:4266925:G:A	alt	rs12818766	153	Colorectal cancer	neoplasms	EUR	-	-	-	-	-	-	-	-	-	-	-	1,258	40,053	1.077	0.202	0.961	1.208	0	0	0	0.237	overlap	4,585	380,934	1.107	5.9E-04	1.045	1.173	1	0	1	0.6587	overlap	-	-	-	-	-	-	-	-	-	-	-	-	-	-	-	-	-	-	-	-	-	-
223800	GCST007992	20:48980670:G:A	20:50364133:G:A	alt	rs4811050	153	Colorectal cancer	neoplasms	EUR	2,232	48,577	1.030	0.471	0.950	1.116	0	0	0	0.370	overlap	1,258	40,053	1.039	0.493	0.932	1.157	0	0	0	0.231	overlap	4,585	380,934	1.050	0.082	0.994	1.109	1	0	0	0.6453	overlap	-	-	-	-	-	-	-	-	-	-	-	-	-	-	-	-	-	-	-	-	-	-
223801	GCST007992	15:68177162:G:A	15:67884824:G:A	ref	rs10152518	153	Colorectal cancer	neoplasms	EUR	2,232	48,577	1.021	0.603	0.944	1.104	0	0	0	0.237	overlap	1,258	40,053	0.973	0.610	0.878	1.079	0	0	0	0.154	overlap	4,585	380,934	0.947	0.052	0.897	1.000	1	0	0	0.4287	overlap	-	-	-	-	-	-	-	-	-	-	-	-	-	-	-	-	-	-	-	-	-	-
223802	GCST007992	15:33156386:G:A	15:32864185:G:A	alt	rs17816465	153	Colorectal cancer	neoplasms	EUR	-	-	-	-	-	-	-	-	-	-	-	1,258	40,053	1.104	0.065	0.994	1.227	0	0	0	0.320	overlap	4,585	380,934	1.086	2.3E-03	1.030	1.145	1	1	1	0.8124	overlap	-	-	-	-	-	-	-	-	-	-	-	-	-	-	-	-	-	-	-	-	-	-
223803	GCST007992	16:86700030:C:T	16:86666424:C:T	alt	rs899244	153	Colorectal cancer	neoplasms	EUR	2,232	48,577	1.052	0.184	0.976	1.133	0	0	0	0.350	overlap	1,258	40,053	1.059	0.261	0.958	1.170	0	0	0	0.219	overlap	4,585	380,934	1.049	0.070	0.996	1.105	1	0	0	0.6167	overlap	-	-	-	-	-	-	-	-	-	-	-	-	-	-	-	-	-	-	-	-	-	-
223804	GCST007992	13:37460648:T:C	13:36886511:T:C	alt	rs12427600	153	Colorectal cancer	neoplasms	EUR	2,232	48,577	1.074	0.046	1.001	1.153	0	0	1	0.360	overlap	1,258	40,053	1.083	0.104	0.984	1.192	0	0	0	0.225	overlap	4,585	380,934	1.073	5.8E-03	1.020	1.128	1	0	1	0.6316	overlap	-	-	-	-	-	-	-	-	-	-	-	-	-	-	-	-	-	-	-	-	-	-
223805	GCST007992	20:49384745:T:C	20:50768208:T:C	alt	rs6091213	153	Colorectal cancer	neoplasms	EUR	2,232	48,577	1.031	0.387	0.963	1.103	0	0	0	0.272	overlap	1,258	40,053	1.030	0.537	0.938	1.131	0	0	0	0.174	overlap	4,585	380,934	1.050	0.047	1.001	1.102	1	0	1	0.4904	overlap	-	-	-	-	-	-	-	-	-	-	-	-	-	-	-	-	-	-	-	-	-	-
223806	GCST007992	16:80007266:A:T	16:79973369:A:T	ref	rs61336918	153	Colorectal cancer	neoplasms	EUR	2,232	48,577	0.977	0.487	0.914	1.044	0	0	0	0.383	overlap	1,258	40,053	0.973	0.560	0.887	1.067	0	0	0	0.239	overlap	4,585	380,934	0.972	0.228	0.928	1.018	1	0	0	0.6630	overlap	-	-	-	-	-	-	-	-	-	-	-	-	-	-	-	-	-	-	-	-	-	-
223808	GCST007992	20:62316630:C:T	20:63685277:C:T	ref	rs3787089	153	Colorectal cancer	neoplasms	EUR	-	-	-	-	-	-	-	-	-	-	-	1,258	40,053	0.936	0.140	0.856	1.022	0	0	0	0.192	overlap	4,585	380,934	0.925	6.1E-04	0.884	0.967	1	0	1	0.5458	overlap	-	-	-	-	-	-	-	-	-	-	-	-	-	-	-	-	-	-	-	-	-	-
223809	GCST007992	5:134467751:C:A	5:135132061:C:A	ref	rs639933	153	Colorectal cancer	neoplasms	EUR	2,232	48,577	0.906	1.8E-03	0.851	0.964	0	0	1	0.326	overlap	1,258	40,053	1.026	0.560	0.941	1.119	0	0	0	0.205	overlap	4,585	380,934	0.926	5.8E-04	0.886	0.967	1	0	1	0.5798	overlap	-	-	-	-	-	-	-	-	-	-	-	-	-	-	-	-	-	-	-	-	-	-
223810	GCST007992	20:6693128:C:T	20:6712481:C:T	alt	rs6085661	153	Colorectal cancer	neoplasms	EUR	2,232	48,577	1.099	3.1E-03	1.032	1.169	0	0	1	0.438	overlap	1,258	40,053	1.021	0.635	0.938	1.112	0	0	0	0.273	overlap	4,585	380,934	1.080	4.2E-04	1.035	1.128	1	0	1	0.7346	overlap	-	-	-	-	-	-	-	-	-	-	-	-	-	-	-	-	-	-	-	-	-	-
223811	GCST007992	6:30758466:A:G	6:30790689:A:G	alt	rs3131043	153	Colorectal cancer	neoplasms	EUR	2,232	48,577	1.078	0.051	1.000	1.163	0	0	0	0.336	overlap	1,258	40,053	0.980	0.619	0.903	1.063	0	0	0	0.211	overlap	4,585	380,934	1.049	0.028	1.005	1.094	1	0	1	0.5953	overlap	-	-	-	-	-	-	-	-	-	-	-	-	-	-	-	-	-	-	-	-	-	-
223812	GCST007992	1:38461319:C:A	1:37995647:C:A	ref	rs61776719	153	Colorectal cancer	neoplasms	EUR	-	-	-	-	-	-	-	-	-	-	-	1,258	40,053	0.957	0.325	0.876	1.045	0	0	0	0.212	overlap	4,585	380,934	0.951	0.020	0.912	0.992	1	0	1	0.5992	overlap	-	-	-	-	-	-	-	-	-	-	-	-	-	-	-	-	-	-	-	-	-	-
223813	GCST007992	2:199601925:G:A	2:198737201:G:A	alt	rs11893063	153	Colorectal cancer	neoplasms	EUR	-	-	-	-	-	-	-	-	-	-	-	1,258	40,053	0.999	0.989	0.920	1.086	0	0	0	0.155	overlap	4,585	380,934	1.069	2.3E-03	1.024	1.116	1	0	1	0.4315	overlap	-	-	-	-	-	-	-	-	-	-	-	-	-	-	-	-	-	-	-	-	-	-
223814	GCST007992	6:12292772:G:T	6:12292539:G:T	alt	rs2070699	153	Colorectal cancer	neoplasms	EUR	-	-	-	-	-	-	-	-	-	-	-	1,258	40,053	0.985	0.740	0.898	1.079	0	0	0	0.155	overlap	4,585	380,934	1.021	0.324	0.979	1.065	1	0	0	0.4313	overlap	-	-	-	-	-	-	-	-	-	-	-	-	-	-	-	-	-	-	-	-	-	-
223815	GCST007992	7:46926695:C:T	7:46887097:C:T	ref	rs10951878	153	Colorectal cancer	neoplasms	EUR	-	-	-	-	-	-	-	-	-	-	-	1,258	40,053	0.926	0.064	0.853	1.005	0	0	0	0.155	overlap	4,585	380,934	0.951	0.019	0.912	0.992	1	0	1	0.4318	overlap	-	-	-	-	-	-	-	-	-	-	-	-	-	-	-	-	-	-	-	-	-	-
223816	GCST007992	9:22110131:T:C	9:22110132:T:C	ref	rs1412834	153	Colorectal cancer	neoplasms	EUR	2,232	48,577	0.928	0.015	0.874	0.985	0	0	1	0.458	overlap	1,258	40,053	0.888	4.4E-03	0.818	0.964	0	0	1	0.285	overlap	4,585	380,934	0.957	0.042	0.918	0.999	1	0	1	0.7570	overlap	-	-	-	-	-	-	-	-	-	-	-	-	-	-	-	-	-	-	-	-	-	-
223817	GCST007992	19:49218602:C:T	19:48715345:C:T	alt	rs12979278	153	Colorectal cancer	neoplasms	EUR	-	-	-	-	-	-	-	-	-	-	-	1,258	40,053	1.074	0.086	0.990	1.164	0	0	0	0.214	overlap	4,585	380,934	1.040	0.072	0.996	1.084	1	0	0	0.6044	overlap	-	-	-	-	-	-	-	-	-	-	-	-	-	-	-	-	-	-	-	-	-	-
223818	GCST007992	2:200131695:A:T	2:199266972:A:T	alt	rs7593422	153	Colorectal cancer	neoplasms	EUR	-	-	-	-	-	-	-	-	-	-	-	1,258	40,053	1.028	0.512	0.947	1.114	0	0	0	0.212	overlap	4,585	380,934	1.057	9.1E-03	1.014	1.103	1	0	1	0.5983	overlap	-	-	-	-	-	-	-	-	-	-	-	-	-	-	-	-	-	-	-	-	-	-
223819	GCST007992	3:53088285:T:G	3:53054269:T:G	alt	rs9831861	153	Colorectal cancer	neoplasms	EUR	2,232	48,577	0.981	0.543	0.923	1.043	0	0	0	0.331	PGRM_greater	1,258	40,053	1.000	0.992	0.921	1.086	0	0	0	0.208	overlap	4,585	380,934	1.111	1.1E-06	1.065	1.160	1	0	1	0.5872	overlap	-	-	-	-	-	-	-	-	-	-	-	-	-	-	-	-	-	-	-	-	-	-
223820	GCST007992	10:80819132:A:G	10:79059375:A:G	alt	rs704017	153	Colorectal cancer	neoplasms	EUR	-	-	-	-	-	-	-	-	-	-	-	1,258	40,053	1.211	1.8E-05	1.110	1.322	0	0	1	0.440	overlap	4,585	380,934	1.075	7.7E-04	1.031	1.122	1	1	1	0.9323	overlap	-	-	-	-	-	-	-	-	-	-	-	-	-	-	-	-	-	-	-	-	-	-
223821	GCST007992	3:112916918:C:T	3:113198071:C:T	ref	rs12635946	153	Colorectal cancer	neoplasms	EUR	-	-	-	-	-	-	-	-	-	-	-	1,258	40,053	0.939	0.148	0.863	1.022	0	0	0	0.265	overlap	4,585	380,934	0.947	0.014	0.906	0.989	1	0	1	0.7189	overlap	-	-	-	-	-	-	-	-	-	-	-	-	-	-	-	-	-	-	-	-	-	-
223822	GCST007992	13:73649152:A:G	13:73075014:A:G	ref	rs45597035	153	Colorectal cancer	neoplasms	EUR	-	-	-	-	-	-	-	-	-	-	-	1,258	40,053	1.005	0.915	0.923	1.094	0	0	0	0.203	overlap	4,585	380,934	0.939	4.9E-03	0.898	0.981	1	0	1	0.5755	overlap	-	-	-	-	-	-	-	-	-	-	-	-	-	-	-	-	-	-	-	-	-	-
223823	GCST007992	13:111074915:C:T	13:110422568:C:T	alt	rs7993934	153	Colorectal cancer	neoplasms	EUR	2,232	48,577	1.068	0.042	1.002	1.138	0	0	1	0.318	overlap	1,258	40,053	1.097	0.036	1.006	1.196	0	0	1	0.200	overlap	4,585	380,934	1.099	2.0E-05	1.052	1.148	1	0	1	0.5679	overlap	-	-	-	-	-	-	-	-	-	-	-	-	-	-	-	-	-	-	-	-	-	-
223824	GCST007992	20:47340117:A:G	20:48723580:A:G	ref	rs6066825	153	Colorectal cancer	neoplasms	EUR	-	-	-	-	-	-	-	-	-	-	-	1,258	40,053	0.938	0.139	0.861	1.021	0	0	0	0.408	overlap	4,585	380,934	0.898	1.5E-06	0.860	0.939	1	1	1	0.9096	overlap	-	-	-	-	-	-	-	-	-	-	-	-	-	-	-	-	-	-	-	-	-	-
223825	GCST007992	7:47511161:A:G	7:47471563:A:G	alt	rs3801081	153	Colorectal cancer	neoplasms	EUR	2,232	48,577	1.063	0.063	0.997	1.135	0	0	0	0.407	overlap	1,258	40,053	1.063	0.157	0.977	1.158	0	0	0	0.254	overlap	4,585	380,934	1.053	0.024	1.007	1.101	1	0	1	0.6960	overlap	-	-	-	-	-	-	-	-	-	-	-	-	-	-	-	-	-	-	-	-	-	-
223826	GCST007992	19:41873001:A:G	19:41367096:A:G	alt	rs9797885	153	Colorectal cancer	neoplasms	EUR	-	-	-	-	-	-	-	-	-	-	-	1,258	40,053	1.042	0.362	0.954	1.137	0	0	0	0.190	overlap	4,585	380,934	1.066	6.4E-03	1.018	1.117	1	0	1	0.5381	overlap	-	-	-	-	-	-	-	-	-	-	-	-	-	-	-	-	-	-	-	-	-	-
223827	GCST007992	20:42660286:C:A	20:44031646:C:A	alt	rs2179593	153	Colorectal cancer	neoplasms	EUR	-	-	-	-	-	-	-	-	-	-	-	1,258	40,053	0.997	0.957	0.910	1.094	0	0	0	0.181	overlap	4,585	380,934	1.063	0.010	1.015	1.114	1	0	1	0.5124	overlap	-	-	-	-	-	-	-	-	-	-	-	-	-	-	-	-	-	-	-	-	-	-
223828	GCST007992	12:57540848:C:G	12:57147065:C:G	ref	rs7398375	153	Colorectal cancer	neoplasms	EUR	-	-	-	-	-	-	-	-	-	-	-	1,258	40,053	1.009	0.850	0.916	1.112	0	0	0	0.238	overlap	4,585	380,934	0.912	1.4E-04	0.869	0.956	1	0	1	0.6626	overlap	-	-	-	-	-	-	-	-	-	-	-	-	-	-	-	-	-	-	-	-	-	-
223829	GCST007992	15:67007813:A:G	15:66715475:A:G	ref	rs4776316	153	Colorectal cancer	neoplasms	EUR	-	-	-	-	-	-	-	-	-	-	-	1,258	40,053	0.953	0.294	0.870	1.043	0	0	0	0.180	overlap	4,585	380,934	0.938	8.8E-03	0.895	0.984	1	0	1	0.5109	overlap	-	-	-	-	-	-	-	-	-	-	-	-	-	-	-	-	-	-	-	-	-	-
223830	GCST007992	17:10707241:G:A	17:10803924:G:A	alt	rs1078643	153	Colorectal cancer	neoplasms	EUR	2,232	48,577	1.048	0.190	0.977	1.125	0	0	0	0.340	overlap	1,258	40,053	1.053	0.319	0.951	1.166	0	0	0	0.213	overlap	4,585	380,934	1.138	2.2E-07	1.084	1.196	1	0	1	0.6007	overlap	-	-	-	-	-	-	-	-	-	-	-	-	-	-	-	-	-	-	-	-	-	-
223831	GCST007992	6:32594248:G:A	6:32626471:G:A	alt	rs9271770	153	Colorectal cancer	neoplasms	EUR	2,232	48,577	1.007	0.885	0.912	1.113	0	0	0	0.241	overlap	1,258	40,053	0.985	0.776	0.890	1.091	0	0	0	0.156	overlap	4,585	380,934	1.029	0.306	0.974	1.086	1	0	0	0.4361	overlap	-	-	-	-	-	-	-	-	-	-	-	-	-	-	-	-	-	-	-	-	-	-
223832	GCST007992	4:106048291:T:C	4:105127134:T:C	ref	rs17035289	153	Colorectal cancer	neoplasms	EUR	2,232	48,577	0.999	0.987	0.921	1.084	0	0	0	0.356	overlap	1,258	40,053	0.993	0.900	0.893	1.104	0	0	0	0.223	overlap	4,585	380,934	0.966	0.238	0.911	1.023	1	0	0	0.6253	overlap	-	-	-	-	-	-	-	-	-	-	-	-	-	-	-	-	-	-	-	-	-	-
223833	GCST007992	6:41672769:T:C	6:41705031:T:C	ref	rs6933790	153	Colorectal cancer	neoplasms	EUR	2,232	48,577	0.974	0.514	0.900	1.054	0	0	0	0.368	overlap	1,258	40,053	0.873	0.019	0.779	0.978	0	0	1	0.230	overlap	4,585	380,934	0.910	1.0E-03	0.860	0.963	1	0	1	0.6428	overlap	-	-	-	-	-	-	-	-	-	-	-	-	-	-	-	-	-	-	-	-	-	-
223834	GCST007992	17:816741:A:C	17:913501:A:C	ref	rs73975588	153	Colorectal cancer	neoplasms	EUR	-	-	-	-	-	-	-	-	-	-	-	1,258	40,053	0.967	0.603	0.852	1.097	0	0	0	0.149	overlap	4,585	380,934	0.914	5.2E-03	0.859	0.974	1	0	1	0.4115	overlap	-	-	-	-	-	-	-	-	-	-	-	-	-	-	-	-	-	-	-	-	-	-
223835	GCST007992	13:78609615:T:C	13:78035480:T:C	alt	rs1330889	153	Colorectal cancer	neoplasms	EUR	-	-	-	-	-	-	-	-	-	-	-	1,258	40,053	1.073	0.260	0.949	1.212	0	0	0	0.179	overlap	4,585	380,934	1.093	6.4E-03	1.025	1.164	1	0	1	0.5082	overlap	-	-	-	-	-	-	-	-	-	-	-	-	-	-	-	-	-	-	-	-	-	-
223836	GCST007992	2:98275354:G:A	2:97658891:G:A	ref	rs11692435	153	Colorectal cancer	neoplasms	EUR	2,232	48,577	1.003	0.951	0.898	1.121	0	0	0	0.248	overlap	1,258	40,053	0.914	0.218	0.792	1.055	0	0	0	0.160	overlap	4,585	380,934	0.903	8.8E-03	0.837	0.975	1	0	1	0.4483	overlap	-	-	-	-	-	-	-	-	-	-	-	-	-	-	-	-	-	-	-	-	-	-
223837	GCST007992	6:105966894:C:A	6:105519019:C:A	ref	rs6928864	153	Colorectal cancer	neoplasms	EUR	2,232	48,577	0.955	0.406	0.858	1.064	0	0	0	0.382	overlap	1,258	40,053	0.889	0.137	0.761	1.038	0	0	0	0.238	overlap	4,585	380,934	0.975	0.500	0.905	1.050	1	0	0	0.6620	overlap	-	-	-	-	-	-	-	-	-	-	-	-	-	-	-	-	-	-	-	-	-	-
224374	GCST008231	8:128533473:T:C	8:127521228:T:C	ref	rs7843031	185	Cancer of prostate	neoplasms	AMR	-	-	-	-	-	-	-	-	-	-	-	-	-	-	-	-	-	-	-	-	-	-	-	-	-	-	-	-	-	-	-	-	-	-	-	-	-	-	-	-	-	-	-	-	-	-	-	-	-	-	-	-	-	-	-
225324	GCST005814	1:219640680:A:C	1:219467338:A:C	ref	rs2820436	740	Osteoarthrosis	musculoskeletal	EUR	11,899	45,029	0.954	4.2E-03	0.923	0.985	0	1	1	0.877	overlap	9,246	40,714	0.991	0.623	0.956	1.027	0	0	0	0.797	PGRM_greater	28,225	378,889	0.950	7.3E-08	0.932	0.968	1	1	1	0.9994	overlap	-	-	-	-	-	-	-	-	-	-	-	-	-	-	-	-	-	-	-	-	-	-
225700	GCST009798	15:67385469:C:G	15:67093131:C:G	alt	rs1465841	495	Asthma	respiratory	EUR	4,592	47,012	1.040	0.080	0.995	1.086	0	0	0	0.145	overlap	8,999	37,287	1.037	0.036	1.002	1.073	0	0	1	0.218	overlap	26,170	373,884	1.047	1.9E-06	1.027	1.067	1	0	1	0.5801	overlap	-	-	-	-	-	-	-	-	-	-	-	-	-	-	-	-	-	-	-	-	-	-
225702	GCST009798	5:14610309:C:G	5:14610200:C:G	alt	rs16903574	495	Asthma	respiratory	EUR	-	-	-	-	-	-	-	-	-	-	-	8,999	37,287	1.054	0.137	0.984	1.129	0	0	0	0.543	overlap	26,170	373,884	1.090	1.8E-06	1.052	1.130	1	1	1	0.9682	overlap	-	-	-	-	-	-	-	-	-	-	-	-	-	-	-	-	-	-	-	-	-	-
225704	GCST009798	16:27417744:G:C	16:27406423:G:C	alt	rs179771	495	Asthma	respiratory	EUR	-	-	-	-	-	-	-	-	-	-	-	8,999	37,287	1.015	0.396	0.981	1.051	0	0	0	0.427	overlap	26,170	373,884	1.033	7.7E-04	1.014	1.052	1	1	1	0.9036	overlap	-	-	-	-	-	-	-	-	-	-	-	-	-	-	-	-	-	-	-	-	-	-
225709	GCST009798	5:141539339:C:A	5:142159774:C:A	alt	rs249677	495	Asthma	respiratory	EUR	4,592	47,012	0.993	0.744	0.949	1.038	0	0	0	0.405	PGRM_greater	8,999	37,287	1.011	0.538	0.976	1.047	0	0	0	0.620	overlap	26,170	373,884	1.043	2.6E-05	1.023	1.063	1	1	1	0.9860	overlap	-	-	-	-	-	-	-	-	-	-	-	-	-	-	-	-	-	-	-	-	-	-
225710	GCST009798	16:27371424:T:C	16:27360103:T:C	alt	rs3024664	495	Asthma	respiratory	EUR	4,592	47,012	1.048	0.319	0.956	1.149	0	0	0	0.482	overlap	8,999	37,287	1.161	3.6E-05	1.081	1.245	0	0	1	0.717	overlap	26,170	373,884	1.122	1.1E-08	1.078	1.167	1	1	1	0.9961	overlap	-	-	-	-	-	-	-	-	-	-	-	-	-	-	-	-	-	-	-	-	-	-
225712	GCST009798	4:106819053:G:A	4:105897896:G:A	alt	rs34712979	495	Asthma	respiratory	EUR	4,592	47,012	1.088	7.0E-04	1.036	1.142	0	0	1	0.222	overlap	8,999	37,287	1.004	0.861	0.962	1.047	0	0	0	0.347	overlap	26,170	373,884	1.061	5.2E-08	1.039	1.084	1	1	1	0.8212	overlap	-	-	-	-	-	-	-	-	-	-	-	-	-	-	-	-	-	-	-	-	-	-
225713	GCST009798	16:27245712:C:T	16:27234391:C:T	alt	rs34939984	495	Asthma	respiratory	EUR	4,592	47,012	1.005	0.824	0.961	1.051	0	0	0	0.254	overlap	8,999	37,287	1.030	0.101	0.994	1.067	0	0	0	0.399	overlap	26,170	373,884	1.039	1.1E-04	1.019	1.060	1	1	1	0.8796	overlap	-	-	-	-	-	-	-	-	-	-	-	-	-	-	-	-	-	-	-	-	-	-
225715	GCST009798	5:131799626:T:C	5:132463934:T:C	alt	rs3749833	495	Asthma	respiratory	EUR	4,592	47,012	1.057	0.026	1.007	1.109	0	0	1	0.664	overlap	8,999	37,287	1.066	1.2E-03	1.026	1.108	0	1	1	0.879	overlap	26,170	373,884	1.072	9.9E-11	1.050	1.095	1	1	1	0.9999	overlap	-	-	-	-	-	-	-	-	-	-	-	-	-	-	-	-	-	-	-	-	-	-
225716	GCST009798	5:118690781:C:G	5:119355086:C:G	alt	rs3813308	495	Asthma	respiratory	EUR	-	-	-	-	-	-	-	-	-	-	-	8,999	37,287	1.024	0.175	0.990	1.060	0	0	0	0.419	overlap	26,170	373,884	1.045	4.8E-06	1.025	1.065	1	1	1	0.8972	overlap	-	-	-	-	-	-	-	-	-	-	-	-	-	-	-	-	-	-	-	-	-	-
225717	GCST009798	5:110154309:T:C	5:110818610:T:C	alt	rs3853750	495	Asthma	respiratory	EUR	-	-	-	-	-	-	-	-	-	-	-	8,999	37,287	1.043	0.063	0.998	1.091	0	0	0	0.778	overlap	26,170	373,884	1.079	1.8E-08	1.051	1.108	1	1	1	0.9989	overlap	-	-	-	-	-	-	-	-	-	-	-	-	-	-	-	-	-	-	-	-	-	-
225718	GCST009798	10:6626214:G:A	10:6584252:G:A	alt	rs41284471	495	Asthma	respiratory	EUR	4,592	47,012	1.036	0.192	0.982	1.093	0	0	0	0.188	overlap	8,999	37,287	1.030	0.212	0.983	1.078	0	0	0	0.290	overlap	26,170	373,884	1.039	1.2E-03	1.015	1.064	1	0	1	0.7340	overlap	-	-	-	-	-	-	-	-	-	-	-	-	-	-	-	-	-	-	-	-	-	-
225720	GCST009798	9:6076102:G:A	9:6076102:G:A	alt	rs4742151	495	Asthma	respiratory	EUR	4,592	47,012	1.048	0.046	1.001	1.096	0	0	1	0.405	overlap	8,999	37,287	1.048	9.4E-03	1.011	1.085	0	0	1	0.620	overlap	26,170	373,884	1.055	1.1E-07	1.034	1.076	1	1	1	0.9860	overlap	-	-	-	-	-	-	-	-	-	-	-	-	-	-	-	-	-	-	-	-	-	-
225721	GCST009798	5:131955818:C:T	5:132620126:C:T	alt	rs60156285	495	Asthma	respiratory	EUR	4,592	47,012	1.054	0.061	0.998	1.113	0	0	0	0.748	overlap	8,999	37,287	1.077	5.9E-04	1.032	1.123	0	1	1	0.932	overlap	26,170	373,884	1.095	3.7E-13	1.068	1.122	1	1	1	1.0000	overlap	-	-	-	-	-	-	-	-	-	-	-	-	-	-	-	-	-	-	-	-	-	-
226039	GCST011956	1:161470274:T:C	1:161500484:T:C	ref	rs111994823	695.42	Systemic lupus erythematosus	dermatologic	EAS	-	-	-	-	-	-	-	-	-	-	-	-	-	-	-	-	-	-	-	-	-	-	-	-	-	-	-	-	-	-	-	-	-	-	-	-	-	-	-	-	-	-	-	-	317	175,937	0.644	0.018	0.447	0.927	0	0	1	0.116648882	overlap
226040	GCST011956	1:161625798:A:G	1:161656008:A:G	alt	rs75773410	695.42	Systemic lupus erythematosus	dermatologic	EAS	-	-	-	-	-	-	-	-	-	-	-	-	-	-	-	-	-	-	-	-	-	-	-	-	-	-	-	-	-	-	-	-	-	-	-	-	-	-	-	-	-	-	-	-	317	175,937	1.384	0.039	1.017	1.885	0	0	1	0.166760861	overlap
226041	GCST011956	1:173210789:A:G	1:173241650:A:G	alt	rs117278480	695.42	Systemic lupus erythematosus	dermatologic	EAS	-	-	-	-	-	-	-	-	-	-	-	-	-	-	-	-	-	-	-	-	-	-	-	-	-	-	-	-	-	-	-	-	-	-	-	-	-	-	-	-	-	-	-	-	317	175,937	1.389	0.035	1.024	1.884	0	0	1	0.703621264	overlap
226042	GCST011956	1:183540215:TA:T	1:183571081:TA:T	ref	rs66977652	695.42	Systemic lupus erythematosus	dermatologic	EAS	-	-	-	-	-	-	-	-	-	-	-	-	-	-	-	-	-	-	-	-	-	-	-	-	-	-	-	-	-	-	-	-	-	-	-	-	-	-	-	-	-	-	-	-	317	175,937	1.090	0.297	0.927	1.283	0	0	0	0.10963707	overlap
226044	GCST011956	5:133421109:G:C	5:134085418:G:C	ref	rs115267018	695.42	Systemic lupus erythematosus	dermatologic	EAS	-	-	-	-	-	-	-	-	-	-	-	-	-	-	-	-	-	-	-	-	-	-	-	-	-	-	-	-	-	-	-	-	-	-	-	-	-	-	-	-	-	-	-	-	317	175,937	0.883	0.352	0.679	1.148	0	0	0	0.133493545	overlap
226045	GCST011956	6:31415852:C:T	6:31448075:C:T	alt	rs4458721	695.42	Systemic lupus erythematosus	dermatologic	EAS	-	-	-	-	-	-	-	-	-	-	-	-	-	-	-	-	-	-	-	-	-	-	-	-	-	-	-	-	-	-	-	-	-	-	-	-	-	-	-	-	-	-	-	-	317	175,937	1.093	0.348	0.908	1.315	0	0	0	0.242794017	overlap
226046	GCST011956	6:31799076:T:G	6:31831299:T:G	alt	rs3115674	695.42	Systemic lupus erythematosus	dermatologic	EAS	-	-	-	-	-	-	-	-	-	-	-	-	-	-	-	-	-	-	-	-	-	-	-	-	-	-	-	-	-	-	-	-	-	-	-	-	-	-	-	-	-	-	-	-	317	175,937	1.876	0.186	0.739	4.762	0	0	0	0.12078613	overlap
226049	GCST011956	6:32435549:G:A	6:32467772:G:A	ref	rs9268989	695.42	Systemic lupus erythematosus	dermatologic	EAS	-	-	-	-	-	-	-	-	-	-	-	-	-	-	-	-	-	-	-	-	-	-	-	-	-	-	-	-	-	-	-	-	-	-	-	-	-	-	-	-	-	-	-	-	317	175,937	0.853	0.065	0.721	1.010	0	0	0	0.171557647	overlap
226050	GCST011956	6:32437544:C:A	6:32469767:C:A	ref	rs9269029	695.42	Systemic lupus erythematosus	dermatologic	EAS	-	-	-	-	-	-	-	-	-	-	-	-	-	-	-	-	-	-	-	-	-	-	-	-	-	-	-	-	-	-	-	-	-	-	-	-	-	-	-	-	-	-	-	-	317	175,937	0.736	6.7E-04	0.617	0.878	0	0	1	0.12579529	overlap
226051	GCST011956	6:32442118:GC:G	6:32474342:GC:G	ref	rs34452045	695.42	Systemic lupus erythematosus	dermatologic	EAS	-	-	-	-	-	-	-	-	-	-	-	-	-	-	-	-	-	-	-	-	-	-	-	-	-	-	-	-	-	-	-	-	-	-	-	-	-	-	-	-	-	-	-	-	-	-	-	-	-	-	-	-	-	-	-
226053	GCST011956	6:32449896:C:T	6:32482119:C:T	ref	rs9269207	695.42	Systemic lupus erythematosus	dermatologic	EAS	-	-	-	-	-	-	-	-	-	-	-	-	-	-	-	-	-	-	-	-	-	-	-	-	-	-	-	-	-	-	-	-	-	-	-	-	-	-	-	-	-	-	-	-	-	-	-	-	-	-	-	-	-	-	-
226054	GCST011956	6:32451762:A:C	6:32483985:A:C	ref	rs9269233	695.42	Systemic lupus erythematosus	dermatologic	EAS	-	-	-	-	-	-	-	-	-	-	-	-	-	-	-	-	-	-	-	-	-	-	-	-	-	-	-	-	-	-	-	-	-	-	-	-	-	-	-	-	-	-	-	-	-	-	-	-	-	-	-	-	-	-	-
226057	GCST011956	6:32581684:T:G	6:32613907:T:G	ref	rs1966002	695.42	Systemic lupus erythematosus	dermatologic	EAS	-	-	-	-	-	-	-	-	-	-	-	-	-	-	-	-	-	-	-	-	-	-	-	-	-	-	-	-	-	-	-	-	-	-	-	-	-	-	-	-	-	-	-	-	-	-	-	-	-	-	-	-	-	-	-
226059	GCST011956	6:32674725:A:G	6:32706948:A:G	ref	rs17206287	695.42	Systemic lupus erythematosus	dermatologic	EAS	-	-	-	-	-	-	-	-	-	-	-	-	-	-	-	-	-	-	-	-	-	-	-	-	-	-	-	-	-	-	-	-	-	-	-	-	-	-	-	-	-	-	-	-	317	175,937	0.918	0.482	0.723	1.165	0	0	0	0.193530374	overlap
226060	GCST011956	6:32680122:G:A	6:32712345:G:A	ref	rs3135461	695.42	Systemic lupus erythematosus	dermatologic	EAS	-	-	-	-	-	-	-	-	-	-	-	-	-	-	-	-	-	-	-	-	-	-	-	-	-	-	-	-	-	-	-	-	-	-	-	-	-	-	-	-	-	-	-	-	317	175,937	0.721	0.024	0.544	0.957	0	0	1	0.652012332	overlap
226062	GCST011956	6:33044015:G:T	6:33076238:G:T	ref	rs115910061	695.42	Systemic lupus erythematosus	dermatologic	EAS	-	-	-	-	-	-	-	-	-	-	-	-	-	-	-	-	-	-	-	-	-	-	-	-	-	-	-	-	-	-	-	-	-	-	-	-	-	-	-	-	-	-	-	-	317	175,937	0.858	0.255	0.658	1.117	0	0	0	0.083232228	overlap
226067	GCST007552	10:8701219:G:A	10:8659256:G:A	ref	rs10795668	153	Colorectal cancer	neoplasms	EAS	-	-	-	-	-	-	-	-	-	-	-	-	-	-	-	-	-	-	-	-	-	-	-	-	-	-	-	-	-	-	-	-	-	-	-	-	-	-	-	-	-	-	-	-	8,305	159,386	0.881	5.4E-14	0.853	0.911	0	1	1	0.999990028	overlap
226070	GCST007552	15:32993111:C:T	15:32700910:C:T	alt	rs16969681	153	Colorectal cancer	neoplasms	EAS	-	-	-	-	-	-	-	-	-	-	-	-	-	-	-	-	-	-	-	-	-	-	-	-	-	-	-	-	-	-	-	-	-	-	-	-	-	-	-	-	-	-	-	-	8,305	159,386	1.058	6.0E-04	1.025	1.093	0	1	1	0.841407942	overlap
226079	GCST007552	1:62673037:T:C	1:62207365:T:C	alt	rs7542665	153	Colorectal cancer	neoplasms	EAS	-	-	-	-	-	-	-	-	-	-	-	-	-	-	-	-	-	-	-	-	-	-	-	-	-	-	-	-	-	-	-	-	-	-	-	-	-	-	-	-	-	-	-	-	8,305	159,386	1.089	4.7E-06	1.050	1.130	0	1	1	0.825451908	overlap
226081	GCST007552	2:48686695:T:A	2:48459556:T:A	ref	rs7606562	153	Colorectal cancer	neoplasms	EAS	-	-	-	-	-	-	-	-	-	-	-	-	-	-	-	-	-	-	-	-	-	-	-	-	-	-	-	-	-	-	-	-	-	-	-	-	-	-	-	-	-	-	-	-	8,305	159,386	0.918	8.2E-05	0.880	0.958	0	1	1	0.927950709	overlap
226082	GCST007552	3:133748789:T:C	3:134029945:T:C	ref	rs113569514	153	Colorectal cancer	neoplasms	EAS	-	-	-	-	-	-	-	-	-	-	-	-	-	-	-	-	-	-	-	-	-	-	-	-	-	-	-	-	-	-	-	-	-	-	-	-	-	-	-	-	-	-	-	-	8,305	159,386	0.903	6.0E-09	0.872	0.935	0	1	1	0.987312949	overlap
226083	GCST007552	5:125988175:G:A	5:126652483:G:A	ref	rs12659017	153	Colorectal cancer	neoplasms	EAS	-	-	-	-	-	-	-	-	-	-	-	-	-	-	-	-	-	-	-	-	-	-	-	-	-	-	-	-	-	-	-	-	-	-	-	-	-	-	-	-	-	-	-	-	8,305	159,386	0.909	1.7E-06	0.874	0.945	0	1	1	0.89999623	overlap
226084	GCST007552	6:29809860:G:A	6:29842083:G:A	alt	rs1476570	153	Colorectal cancer	neoplasms	EAS	-	-	-	-	-	-	-	-	-	-	-	-	-	-	-	-	-	-	-	-	-	-	-	-	-	-	-	-	-	-	-	-	-	-	-	-	-	-	-	-	-	-	-	-	8,305	159,386	1.028	0.090	0.996	1.062	0	1	0	0.992935766	PGRM_greater
226088	GCST007552	13:73986628:A:G	13:73412491:A:G	alt	rs1886450	153	Colorectal cancer	neoplasms	EAS	-	-	-	-	-	-	-	-	-	-	-	-	-	-	-	-	-	-	-	-	-	-	-	-	-	-	-	-	-	-	-	-	-	-	-	-	-	-	-	-	-	-	-	-	8,305	159,386	1.079	9.1E-06	1.043	1.115	0	1	1	0.988708405	overlap
226104	GCST007552	20:57475191:A:G	20:58900136:A:G	alt	rs13831	153	Colorectal cancer	neoplasms	EAS	-	-	-	-	-	-	-	-	-	-	-	-	-	-	-	-	-	-	-	-	-	-	-	-	-	-	-	-	-	-	-	-	-	-	-	-	-	-	-	-	-	-	-	-	8,305	159,386	1.070	1.2E-04	1.034	1.107	0	0	1	0.768041754	overlap
226106	GCST007552	18:46450976:A:G	18:48924606:A:G	ref	rs7229639	153	Colorectal cancer	neoplasms	EAS	-	-	-	-	-	-	-	-	-	-	-	-	-	-	-	-	-	-	-	-	-	-	-	-	-	-	-	-	-	-	-	-	-	-	-	-	-	-	-	-	-	-	-	-	8,305	159,386	0.849	1.2E-12	0.812	0.889	0	1	1	0.999999955	overlap
226107	GCST007552	5:134499092:C:A	5:135163402:C:A	alt	rs647161	153	Colorectal cancer	neoplasms	EAS	-	-	-	-	-	-	-	-	-	-	-	-	-	-	-	-	-	-	-	-	-	-	-	-	-	-	-	-	-	-	-	-	-	-	-	-	-	-	-	-	-	-	-	-	8,305	159,386	1.111	3.4E-09	1.073	1.151	0	1	1	0.999309701	overlap
226109	GCST007552	8:117624093:T:C	8:116611854:T:C	ref	rs2450115	153	Colorectal cancer	neoplasms	EAS	-	-	-	-	-	-	-	-	-	-	-	-	-	-	-	-	-	-	-	-	-	-	-	-	-	-	-	-	-	-	-	-	-	-	-	-	-	-	-	-	-	-	-	-	8,305	159,386	0.911	1.5E-08	0.881	0.941	0	1	1	0.997738831	overlap
226845	GCST90011766	1:165743523:A:G	1:165774286:A:G	ref	rs2790049	365.1	Open-angle glaucoma	sense organs	EUR	1,349	55,652	0.865	0.013	0.772	0.970	0	1	1	0.998	PGRM_greater	577	44,521	0.742	1.4E-03	0.618	0.891	0	1	1	0.890	overlap	1,034	396,051	0.657	1.6E-09	0.574	0.754	1	1	1	0.9893	overlap	-	-	-	-	-	-	-	-	-	-	-	-	-	-	-	-	-	-	-	-	-	-
226848	GCST90011766	3:85144350:G:A	3:85095199:G:A	ref	rs9819278	365.1	Open-angle glaucoma	sense organs	EUR	1,349	55,652	0.883	1.8E-03	0.817	0.955	0	0	1	0.427	overlap	577	44,521	1.015	0.811	0.899	1.145	0	0	0	0.213	overlap	1,034	396,051	0.880	4.5E-03	0.805	0.961	1	0	1	0.3427	overlap	-	-	-	-	-	-	-	-	-	-	-	-	-	-	-	-	-	-	-	-	-	-
226849	GCST90011766	3:186128816:A:G	3:186411027:A:G	ref	rs56233426	365.1	Open-angle glaucoma	sense organs	EUR	1,349	55,652	0.988	0.754	0.913	1.068	0	0	0	0.653	PGRM_greater	577	44,521	1.028	0.663	0.907	1.166	0	0	0	0.337	overlap	1,034	396,051	0.797	5.5E-07	0.729	0.871	1	0	1	0.5402	overlap	-	-	-	-	-	-	-	-	-	-	-	-	-	-	-	-	-	-	-	-	-	-
226850	GCST90011766	4:7899379:C:T	4:7897652:C:T	ref	rs6845653	365.1	Open-angle glaucoma	sense organs	EUR	1,349	55,652	0.946	0.190	0.871	1.028	0	1	0	0.943	PGRM_greater	577	44,521	0.916	0.175	0.806	1.040	0	0	0	0.639	overlap	1,034	396,051	0.825	5.0E-05	0.752	0.905	1	1	1	0.8730	overlap	-	-	-	-	-	-	-	-	-	-	-	-	-	-	-	-	-	-	-	-	-	-
226851	GCST90011766	6:602983:A:C	6:602983:A:C	alt	rs17135357	365.1	Open-angle glaucoma	sense organs	EUR	1,349	55,652	0.978	0.706	0.873	1.096	0	0	0	0.322	overlap	577	44,521	1.187	0.051	0.999	1.411	0	0	0	0.165	overlap	1,034	396,051	1.209	3.1E-03	1.066	1.372	1	0	1	0.2583	overlap	-	-	-	-	-	-	-	-	-	-	-	-	-	-	-	-	-	-	-	-	-	-
226852	GCST90011766	6:1548369:A:G	6:1548134:A:G	ref	rs2745572	365.1	Open-angle glaucoma	sense organs	EUR	-	-	-	-	-	-	-	-	-	-	-	577	44,521	0.828	5.6E-03	0.725	0.946	0	0	1	0.356	overlap	1,034	396,051	0.893	0.016	0.814	0.979	1	0	1	0.5664	overlap	-	-	-	-	-	-	-	-	-	-	-	-	-	-	-	-	-	-	-	-	-	-
226853	GCST90011766	7:116159526:G:A	7:116519472:G:A	alt	rs12540035	365.1	Open-angle glaucoma	sense organs	EUR	1,349	55,652	1.057	0.208	0.970	1.151	0	0	0	0.543	overlap	577	44,521	1.108	0.133	0.969	1.266	0	0	0	0.272	overlap	1,034	396,051	1.163	2.3E-03	1.056	1.282	1	0	1	0.4407	overlap	-	-	-	-	-	-	-	-	-	-	-	-	-	-	-	-	-	-	-	-	-	-
226854	GCST90011766	7:117636111:C:G	7:117996057:C:G	alt	rs10230941	365.1	Open-angle glaucoma	sense organs	EUR	-	-	-	-	-	-	-	-	-	-	-	577	44,521	1.114	0.091	0.983	1.262	0	0	0	0.129	overlap	1,034	396,051	1.099	0.041	1.004	1.203	1	0	1	0.1929	overlap	-	-	-	-	-	-	-	-	-	-	-	-	-	-	-	-	-	-	-	-	-	-
226855	GCST90011766	8:108277130:G:T	8:107264902:G:T	alt	rs2514885	365.1	Open-angle glaucoma	sense organs	EUR	1,349	55,652	0.946	0.354	0.842	1.063	0	0	0	0.337	PGRM_greater	577	44,521	1.129	0.193	0.940	1.356	0	0	0	0.172	overlap	1,034	396,051	1.106	0.133	0.970	1.262	1	0	0	0.2705	overlap	-	-	-	-	-	-	-	-	-	-	-	-	-	-	-	-	-	-	-	-	-	-
226856	GCST90011766	9:22052734:T:C	9:22052735:T:C	alt	rs6475604	365.1	Open-angle glaucoma	sense organs	EUR	1,349	55,652	1.190	1.7E-05	1.099	1.288	0	1	1	1.000	overlap	577	44,521	1.365	5.1E-07	1.209	1.542	0	1	1	0.960	overlap	1,034	396,051	1.300	5.1E-09	1.190	1.419	1	1	1	0.9987	overlap	-	-	-	-	-	-	-	-	-	-	-	-	-	-	-	-	-	-	-	-	-	-
226857	GCST90011766	9:107695539:T:C	9:104933258:T:C	ref	rs2472494	365.1	Open-angle glaucoma	sense organs	EUR	-	-	-	-	-	-	-	-	-	-	-	577	44,521	0.879	0.039	0.777	0.993	0	0	1	0.757	overlap	1,034	396,051	0.820	9.6E-06	0.751	0.895	1	1	1	0.9450	overlap	-	-	-	-	-	-	-	-	-	-	-	-	-	-	-	-	-	-	-	-	-	-
226858	GCST90011766	9:129377855:G:C	9:126615576:G:C	ref	rs1336980	365.1	Open-angle glaucoma	sense organs	EUR	1,349	55,652	0.905	0.016	0.834	0.981	0	0	1	0.597	overlap	577	44,521	0.784	1.4E-04	0.692	0.889	0	0	1	0.303	overlap	1,034	396,051	0.835	9.1E-05	0.764	0.914	1	0	1	0.4884	overlap	-	-	-	-	-	-	-	-	-	-	-	-	-	-	-	-	-	-	-	-	-	-
226859	GCST90011766	11:120248493:A:G	11:120377784:A:G	alt	rs58073046	365.1	Open-angle glaucoma	sense organs	EUR	1,349	55,652	1.075	0.238	0.954	1.211	0	0	0	0.576	overlap	577	44,521	1.206	0.049	1.001	1.452	0	0	1	0.291	overlap	1,034	396,051	1.212	5.6E-03	1.058	1.388	1	0	1	0.4697	overlap	-	-	-	-	-	-	-	-	-	-	-	-	-	-	-	-	-	-	-	-	-	-
226860	GCST90011766	14:60976537:C:A	14:60509819:C:A	ref	rs33912345	365.1	Open-angle glaucoma	sense organs	EUR	1,349	55,652	0.860	1.6E-04	0.795	0.930	0	1	1	0.919	overlap	577	44,521	0.791	1.4E-04	0.701	0.893	0	0	1	0.594	overlap	1,034	396,051	0.894	0.014	0.819	0.977	1	1	1	0.8372	overlap	-	-	-	-	-	-	-	-	-	-	-	-	-	-	-	-	-	-	-	-	-	-
226862	GCST90011766	22:19867771:C:T	22:19880248:C:T	ref	rs1139795	365.1	Open-angle glaucoma	sense organs	EUR	-	-	-	-	-	-	-	-	-	-	-	577	44,521	0.973	0.733	0.829	1.141	0	0	0	0.223	overlap	1,034	396,051	0.865	0.020	0.765	0.978	1	0	1	0.3588	overlap	-	-	-	-	-	-	-	-	-	-	-	-	-	-	-	-	-	-	-	-	-	-
226869	GCST90011768	9:107695539:T:C	9:104933258:T:C	ref	rs2472494	365.1	Open-angle glaucoma	sense organs	EAS	-	-	-	-	-	-	-	-	-	-	-	-	-	-	-	-	-	-	-	-	-	-	-	-	-	-	-	-	-	-	-	-	-	-	-	-	-	-	-	-	-	-	-	-	-	-	-	-	-	-	-	-	-	-	-
226870	GCST90011768	14:60976537:C:A	14:60509819:C:A	ref	rs33912345	365.1	Open-angle glaucoma	sense organs	EAS	-	-	-	-	-	-	-	-	-	-	-	-	-	-	-	-	-	-	-	-	-	-	-	-	-	-	-	-	-	-	-	-	-	-	-	-	-	-	-	-	-	-	-	-	-	-	-	-	-	-	-	-	-	-	-
226872	GCST90011768	2:66592411:C:T	2:66365279:C:T	alt	rs2946370	365.1	Open-angle glaucoma	sense organs	EAS	-	-	-	-	-	-	-	-	-	-	-	-	-	-	-	-	-	-	-	-	-	-	-	-	-	-	-	-	-	-	-	-	-	-	-	-	-	-	-	-	-	-	-	-	-	-	-	-	-	-	-	-	-	-	-
226873	GCST90011768	5:55775556:G:A	5:56479729:G:A	alt	rs61275591	365.1	Open-angle glaucoma	sense organs	EAS	-	-	-	-	-	-	-	-	-	-	-	-	-	-	-	-	-	-	-	-	-	-	-	-	-	-	-	-	-	-	-	-	-	-	-	-	-	-	-	-	-	-	-	-	-	-	-	-	-	-	-	-	-	-	-
226874	GCST90011768	6:1948703:A:T	6:1948469:A:T	ref	rs12664587	365.1	Open-angle glaucoma	sense organs	EAS	-	-	-	-	-	-	-	-	-	-	-	-	-	-	-	-	-	-	-	-	-	-	-	-	-	-	-	-	-	-	-	-	-	-	-	-	-	-	-	-	-	-	-	-	-	-	-	-	-	-	-	-	-	-	-
226875	GCST90011768	9:22043926:A:G	9:22043927:A:G	ref	rs1412829	365.1	Open-angle glaucoma	sense organs	EAS	-	-	-	-	-	-	-	-	-	-	-	-	-	-	-	-	-	-	-	-	-	-	-	-	-	-	-	-	-	-	-	-	-	-	-	-	-	-	-	-	-	-	-	-	-	-	-	-	-	-	-	-	-	-	-
226876	GCST90011768	9:129390800:C:T	9:126628521:C:T	ref	rs3829849	365.1	Open-angle glaucoma	sense organs	EAS	-	-	-	-	-	-	-	-	-	-	-	-	-	-	-	-	-	-	-	-	-	-	-	-	-	-	-	-	-	-	-	-	-	-	-	-	-	-	-	-	-	-	-	-	-	-	-	-	-	-	-	-	-	-	-
226877	GCST90011768	10:126284415:A:C	10:124595846:A:C	alt	rs61870251	365.1	Open-angle glaucoma	sense organs	EAS	-	-	-	-	-	-	-	-	-	-	-	-	-	-	-	-	-	-	-	-	-	-	-	-	-	-	-	-	-	-	-	-	-	-	-	-	-	-	-	-	-	-	-	-	-	-	-	-	-	-	-	-	-	-	-
226878	GCST90011768	11:47728924:C:T	11:47707372:C:T	alt	rs4303192	365.1	Open-angle glaucoma	sense organs	EAS	-	-	-	-	-	-	-	-	-	-	-	-	-	-	-	-	-	-	-	-	-	-	-	-	-	-	-	-	-	-	-	-	-	-	-	-	-	-	-	-	-	-	-	-	-	-	-	-	-	-	-	-	-	-	-
226879	GCST90011768	14:60847001:C:T	14:60380283:C:T	alt	rs1254276	365.1	Open-angle glaucoma	sense organs	EAS	-	-	-	-	-	-	-	-	-	-	-	-	-	-	-	-	-	-	-	-	-	-	-	-	-	-	-	-	-	-	-	-	-	-	-	-	-	-	-	-	-	-	-	-	-	-	-	-	-	-	-	-	-	-	-
226891	GCST90011769	15:90975517:A:G	15:90432285:A:G	alt	rs16944405	365.1	Open-angle glaucoma	sense organs	AFR	-	-	-	-	-	-	-	-	-	-	-	-	-	-	-	-	-	-	-	-	-	-	-	-	-	-	-	-	-	-	-	-	-	444	10,644	1.025	0.752	0.880	1.193	0	0	0	0.399	overlap	-	-	-	-	-	-	-	-	-	-	-
226905	GCST011491	19:16439835:A:C	19:16329024:A:C	alt	rs2362475	695.42	Systemic lupus erythematosus	dermatologic	EAS	-	-	-	-	-	-	-	-	-	-	-	-	-	-	-	-	-	-	-	-	-	-	-	-	-	-	-	-	-	-	-	-	-	-	-	-	-	-	-	-	-	-	-	-	317	175,937	1.114	0.202	0.943	1.316	0	0	0	0.243418609	overlap
226906	GCST011491	7:74033600:T:C	7:74619286:T:C	alt	rs73366469	695.42	Systemic lupus erythematosus	dermatologic	EAS	-	-	-	-	-	-	-	-	-	-	-	-	-	-	-	-	-	-	-	-	-	-	-	-	-	-	-	-	-	-	-	-	-	-	-	-	-	-	-	-	-	-	-	-	-	-	-	-	-	-	-	-	-	-	-
226908	GCST011491	6:35327355:T:C	6:35359578:T:C	ref	rs4713853	695.42	Systemic lupus erythematosus	dermatologic	EAS	-	-	-	-	-	-	-	-	-	-	-	-	-	-	-	-	-	-	-	-	-	-	-	-	-	-	-	-	-	-	-	-	-	-	-	-	-	-	-	-	-	-	-	-	317	175,937	1.144	0.106	0.972	1.348	0	0	0	0.246645583	PGRM_greater
227243	GCST011956	1:117043302:A:G	1:116500680:A:G	ref	rs9651076	695.42	Systemic lupus erythematosus	dermatologic	EAS	-	-	-	-	-	-	-	-	-	-	-	-	-	-	-	-	-	-	-	-	-	-	-	-	-	-	-	-	-	-	-	-	-	-	-	-	-	-	-	-	-	-	-	-	317	175,937	0.923	0.336	0.785	1.086	0	0	0	0.176644547	overlap
227244	GCST011956	1:157108159:G:C	1:157138367:G:C	alt	rs116785379	695.42	Systemic lupus erythematosus	dermatologic	EAS	-	-	-	-	-	-	-	-	-	-	-	-	-	-	-	-	-	-	-	-	-	-	-	-	-	-	-	-	-	-	-	-	-	-	-	-	-	-	-	-	-	-	-	-	317	175,937	1.114	0.376	0.877	1.416	0	0	0	0.182277413	overlap
227245	GCST011956	1:157502015:AT:A	1:157532226:AT:A	ref	rs112806509	695.42	Systemic lupus erythematosus	dermatologic	EAS	-	-	-	-	-	-	-	-	-	-	-	-	-	-	-	-	-	-	-	-	-	-	-	-	-	-	-	-	-	-	-	-	-	-	-	-	-	-	-	-	-	-	-	-	-	-	-	-	-	-	-	-	-	-	-
227246	GCST011956	1:161444369:A:T	1:161474579:A:T	alt	rs12120358	695.42	Systemic lupus erythematosus	dermatologic	EAS	-	-	-	-	-	-	-	-	-	-	-	-	-	-	-	-	-	-	-	-	-	-	-	-	-	-	-	-	-	-	-	-	-	-	-	-	-	-	-	-	-	-	-	-	317	175,937	0.877	0.438	0.629	1.222	0	0	0	0.165110885	overlap
227247	GCST011956	1:161569829:G:C	1:161600039:G:C	ref	rs76107698	695.42	Systemic lupus erythematosus	dermatologic	EAS	-	-	-	-	-	-	-	-	-	-	-	-	-	-	-	-	-	-	-	-	-	-	-	-	-	-	-	-	-	-	-	-	-	-	-	-	-	-	-	-	-	-	-	-	-	-	-	-	-	-	-	-	-	-	-
227248	GCST011956	1:173191475:G:T	1:173222336:G:T	alt	rs2205960	695.42	Systemic lupus erythematosus	dermatologic	EAS	-	-	-	-	-	-	-	-	-	-	-	-	-	-	-	-	-	-	-	-	-	-	-	-	-	-	-	-	-	-	-	-	-	-	-	-	-	-	-	-	-	-	-	-	317	175,937	1.220	0.053	0.997	1.492	0	1	0	0.892257117	overlap
227249	GCST011956	1:173359187:C:T	1:173390048:C:T	alt	rs2039982	695.42	Systemic lupus erythematosus	dermatologic	EAS	-	-	-	-	-	-	-	-	-	-	-	-	-	-	-	-	-	-	-	-	-	-	-	-	-	-	-	-	-	-	-	-	-	-	-	-	-	-	-	-	-	-	-	-	317	175,937	1.104	0.261	0.929	1.311	0	0	0	0.566456461	overlap
227250	GCST011956	1:183532437:G:A	1:183563302:G:A	alt	rs13306575	695.42	Systemic lupus erythematosus	dermatologic	EAS	-	-	-	-	-	-	-	-	-	-	-	-	-	-	-	-	-	-	-	-	-	-	-	-	-	-	-	-	-	-	-	-	-	-	-	-	-	-	-	-	-	-	-	-	317	175,937	0.948	0.827	0.584	1.537	0	0	0	0.185915749	overlap
227251	GCST011956	1:198670469:G:A	1:198701340:G:A	ref	rs4143303	695.42	Systemic lupus erythematosus	dermatologic	EAS	-	-	-	-	-	-	-	-	-	-	-	-	-	-	-	-	-	-	-	-	-	-	-	-	-	-	-	-	-	-	-	-	-	-	-	-	-	-	-	-	-	-	-	-	317	175,937	0.941	0.568	0.765	1.158	0	0	0	0.095462375	overlap
227252	GCST011956	1:201979455:G:A	1:202010327:G:A	alt	rs3806357	695.42	Systemic lupus erythematosus	dermatologic	EAS	-	-	-	-	-	-	-	-	-	-	-	-	-	-	-	-	-	-	-	-	-	-	-	-	-	-	-	-	-	-	-	-	-	-	-	-	-	-	-	-	-	-	-	-	317	175,937	1.089	0.382	0.900	1.318	0	0	0	0.110764517	overlap
227253	GCST011956	1:206642720:A:T	1:206469377:A:T	ref	rs4844538	695.42	Systemic lupus erythematosus	dermatologic	EAS	-	-	-	-	-	-	-	-	-	-	-	-	-	-	-	-	-	-	-	-	-	-	-	-	-	-	-	-	-	-	-	-	-	-	-	-	-	-	-	-	-	-	-	-	317	175,937	0.865	0.122	0.720	1.039	0	0	0	0.140395459	overlap
227254	GCST011956	2:7573079:G:T	2:7432948:G:T	ref	rs75362385	695.42	Systemic lupus erythematosus	dermatologic	EAS	-	-	-	-	-	-	-	-	-	-	-	-	-	-	-	-	-	-	-	-	-	-	-	-	-	-	-	-	-	-	-	-	-	-	-	-	-	-	-	-	-	-	-	-	317	175,937	0.825	0.039	0.687	0.991	0	0	1	0.160847923	overlap
227255	GCST011956	2:30445026:T:C	2:30222160:T:C	alt	rs7579944	695.42	Systemic lupus erythematosus	dermatologic	EAS	-	-	-	-	-	-	-	-	-	-	-	-	-	-	-	-	-	-	-	-	-	-	-	-	-	-	-	-	-	-	-	-	-	-	-	-	-	-	-	-	-	-	-	-	317	175,937	1.158	0.085	0.980	1.368	0	0	0	0.231860767	overlap
227256	GCST011956	2:33701890:T:C	2:33476823:T:C	ref	rs13385731	695.42	Systemic lupus erythematosus	dermatologic	EAS	-	-	-	-	-	-	-	-	-	-	-	-	-	-	-	-	-	-	-	-	-	-	-	-	-	-	-	-	-	-	-	-	-	-	-	-	-	-	-	-	-	-	-	-	317	175,937	0.795	0.046	0.635	0.996	0	0	1	0.456060722	overlap
227257	GCST011956	2:65581300:C:T	2:65354166:C:T	ref	rs11684155	695.42	Systemic lupus erythematosus	dermatologic	EAS	-	-	-	-	-	-	-	-	-	-	-	-	-	-	-	-	-	-	-	-	-	-	-	-	-	-	-	-	-	-	-	-	-	-	-	-	-	-	-	-	-	-	-	-	317	175,937	0.964	0.734	0.783	1.188	0	0	0	0.114481556	overlap
227258	GCST011956	2:74216515:A:T	2:73989388:A:T	ref	rs10207954	695.42	Systemic lupus erythematosus	dermatologic	EAS	-	-	-	-	-	-	-	-	-	-	-	-	-	-	-	-	-	-	-	-	-	-	-	-	-	-	-	-	-	-	-	-	-	-	-	-	-	-	-	-	-	-	-	-	317	175,937	0.849	0.130	0.687	1.049	0	0	0	0.148278533	overlap
227259	GCST011956	2:111877174:C:G	2:111119597:C:G	ref	rs73954925	695.42	Systemic lupus erythematosus	dermatologic	EAS	-	-	-	-	-	-	-	-	-	-	-	-	-	-	-	-	-	-	-	-	-	-	-	-	-	-	-	-	-	-	-	-	-	-	-	-	-	-	-	-	-	-	-	-	317	175,937	0.894	0.277	0.729	1.095	0	0	0	0.14108592	overlap
227260	GCST011956	2:136658345:A:G	2:135900775:A:G	ref	rs218174	695.42	Systemic lupus erythematosus	dermatologic	EAS	-	-	-	-	-	-	-	-	-	-	-	-	-	-	-	-	-	-	-	-	-	-	-	-	-	-	-	-	-	-	-	-	-	-	-	-	-	-	-	-	-	-	-	-	317	175,937	0.941	0.452	0.802	1.103	0	0	0	0.166303594	overlap
227261	GCST011956	2:163082395:C:A	2:162225885:C:A	alt	rs11679244	695.42	Systemic lupus erythematosus	dermatologic	EAS	-	-	-	-	-	-	-	-	-	-	-	-	-	-	-	-	-	-	-	-	-	-	-	-	-	-	-	-	-	-	-	-	-	-	-	-	-	-	-	-	-	-	-	-	317	175,937	0.964	0.739	0.779	1.194	0	0	0	0.100925803	overlap
227262	GCST011956	2:191943742:C:T	2:191079016:C:T	alt	rs11889341	695.42	Systemic lupus erythematosus	dermatologic	EAS	-	-	-	-	-	-	-	-	-	-	-	-	-	-	-	-	-	-	-	-	-	-	-	-	-	-	-	-	-	-	-	-	-	-	-	-	-	-	-	-	-	-	-	-	317	175,937	1.461	1.3E-05	1.232	1.733	0	1	1	0.967345888	overlap
227263	GCST011956	2:198954774:C:T	2:198090050:C:T	alt	rs11684176	695.42	Systemic lupus erythematosus	dermatologic	EAS	-	-	-	-	-	-	-	-	-	-	-	-	-	-	-	-	-	-	-	-	-	-	-	-	-	-	-	-	-	-	-	-	-	-	-	-	-	-	-	-	-	-	-	-	317	175,937	1.017	0.850	0.853	1.212	0	0	0	0.168398066	overlap
227264	GCST011956	2:213593970:G:T	2:212729246:G:T	alt	rs7565158	695.42	Systemic lupus erythematosus	dermatologic	EAS	-	-	-	-	-	-	-	-	-	-	-	-	-	-	-	-	-	-	-	-	-	-	-	-	-	-	-	-	-	-	-	-	-	-	-	-	-	-	-	-	-	-	-	-	317	175,937	1.083	0.319	0.926	1.268	0	0	0	0.127287651	overlap
227265	GCST011956	2:213884666:A:G	2:213019942:A:G	ref	rs2371790	695.42	Systemic lupus erythematosus	dermatologic	EAS	-	-	-	-	-	-	-	-	-	-	-	-	-	-	-	-	-	-	-	-	-	-	-	-	-	-	-	-	-	-	-	-	-	-	-	-	-	-	-	-	-	-	-	-	317	175,937	0.857	0.116	0.707	1.039	0	0	0	0.097664575	overlap
227266	GCST011956	3:28072086:T:C	3:28030595:T:C	alt	rs438613	695.42	Systemic lupus erythematosus	dermatologic	EAS	-	-	-	-	-	-	-	-	-	-	-	-	-	-	-	-	-	-	-	-	-	-	-	-	-	-	-	-	-	-	-	-	-	-	-	-	-	-	-	-	-	-	-	-	317	175,937	1.129	0.129	0.965	1.321	0	0	0	0.093888868	overlap
227267	GCST011956	3:72225916:A:C	3:72176765:A:C	alt	rs7637844	695.42	Systemic lupus erythematosus	dermatologic	EAS	-	-	-	-	-	-	-	-	-	-	-	-	-	-	-	-	-	-	-	-	-	-	-	-	-	-	-	-	-	-	-	-	-	-	-	-	-	-	-	-	-	-	-	-	317	175,937	0.920	0.470	0.734	1.153	0	0	0	0.099290202	overlap
227268	GCST005647	5:150410835:C:T	5:151031274:C:T	ref	rs10463311	334.21	Amyotrophic Lateral Sclerosis	neurological	EUR	-	-	-	-	-	-	-	-	-	-	-	-	-	-	-	-	-	-	-	-	-	-	-	-	-	-	-	-	-	-	-	-	-	-	-	-	-	-	-	-	-	-	-	-	-	-	-	-	-	-	-	-	-	-	-
227269	GCST005647	9:27543382:C:T	9:27543384:C:T	ref	rs3849943	334.21	Amyotrophic Lateral Sclerosis	neurological	EUR	-	-	-	-	-	-	-	-	-	-	-	-	-	-	-	-	-	-	-	-	-	-	-	-	-	-	-	-	-	-	-	-	-	-	-	-	-	-	-	-	-	-	-	-	-	-	-	-	-	-	-	-	-	-	-
227270	GCST005647	12:64881967:G:A	12:64488187:G:A	alt	rs74654358	334.21	Amyotrophic Lateral Sclerosis	neurological	EUR	-	-	-	-	-	-	-	-	-	-	-	-	-	-	-	-	-	-	-	-	-	-	-	-	-	-	-	-	-	-	-	-	-	-	-	-	-	-	-	-	-	-	-	-	-	-	-	-	-	-	-	-	-	-	-
227271	GCST005647	19:17753239:C:G	19:17642430:C:G	alt	rs12973192	334.21	Amyotrophic Lateral Sclerosis	neurological	EUR	-	-	-	-	-	-	-	-	-	-	-	-	-	-	-	-	-	-	-	-	-	-	-	-	-	-	-	-	-	-	-	-	-	-	-	-	-	-	-	-	-	-	-	-	-	-	-	-	-	-	-	-	-	-	-
227272	GCST005647	21:45753117:C:A	21:44333234:C:A	alt	rs75087725	334.21	Amyotrophic Lateral Sclerosis	neurological	EUR	-	-	-	-	-	-	-	-	-	-	-	-	-	-	-	-	-	-	-	-	-	-	-	-	-	-	-	-	-	-	-	-	-	-	-	-	-	-	-	-	-	-	-	-	-	-	-	-	-	-	-	-	-	-	-
227279	GCST011956	3:169497585:A:G	3:169779797:A:G	ref	rs1317082	695.42	Systemic lupus erythematosus	dermatologic	EAS	-	-	-	-	-	-	-	-	-	-	-	-	-	-	-	-	-	-	-	-	-	-	-	-	-	-	-	-	-	-	-	-	-	-	-	-	-	-	-	-	-	-	-	-	317	175,937	0.888	0.150	0.755	1.044	0	0	0	0.127791488	overlap
227280	GCST011956	4:965720:A:G	4:971932:A:G	alt	rs13101828	695.42	Systemic lupus erythematosus	dermatologic	EAS	-	-	-	-	-	-	-	-	-	-	-	-	-	-	-	-	-	-	-	-	-	-	-	-	-	-	-	-	-	-	-	-	-	-	-	-	-	-	-	-	-	-	-	-	317	175,937	1.111	0.200	0.946	1.304	0	0	0	0.110007747	overlap
227282	GCST011956	4:40307587:G:GCTTC	4:40305570:G:GCTTC	ref	rs71196850	695.42	Systemic lupus erythematosus	dermatologic	EAS	-	-	-	-	-	-	-	-	-	-	-	-	-	-	-	-	-	-	-	-	-	-	-	-	-	-	-	-	-	-	-	-	-	-	-	-	-	-	-	-	-	-	-	-	317	175,937	0.948	0.548	0.795	1.129	0	0	0	0.20140538	overlap
227283	GCST011956	4:79644279:A:G	4:78723125:A:G	ref	rs6533951	695.42	Systemic lupus erythematosus	dermatologic	EAS	-	-	-	-	-	-	-	-	-	-	-	-	-	-	-	-	-	-	-	-	-	-	-	-	-	-	-	-	-	-	-	-	-	-	-	-	-	-	-	-	-	-	-	-	317	175,937	0.863	0.080	0.732	1.018	0	0	0	0.136535543	overlap
227285	GCST011956	4:84142744:G:A	4:83221591:G:A	alt	rs11099582	695.42	Systemic lupus erythematosus	dermatologic	EAS	-	-	-	-	-	-	-	-	-	-	-	-	-	-	-	-	-	-	-	-	-	-	-	-	-	-	-	-	-	-	-	-	-	-	-	-	-	-	-	-	-	-	-	-	317	175,937	1.302	3.4E-03	1.092	1.553	0	0	1	0.110956827	overlap
227286	GCST011956	4:87904688:TAAAA:T	4:86983537:TAAAA:T	ref	rs144261754	695.42	Systemic lupus erythematosus	dermatologic	EAS	-	-	-	-	-	-	-	-	-	-	-	-	-	-	-	-	-	-	-	-	-	-	-	-	-	-	-	-	-	-	-	-	-	-	-	-	-	-	-	-	-	-	-	-	-	-	-	-	-	-	-	-	-	-	-
227287	GCST011956	4:102756099:C:T	4:101834942:C:T	ref	rs4643809	695.42	Systemic lupus erythematosus	dermatologic	EAS	-	-	-	-	-	-	-	-	-	-	-	-	-	-	-	-	-	-	-	-	-	-	-	-	-	-	-	-	-	-	-	-	-	-	-	-	-	-	-	-	-	-	-	-	317	175,937	0.872	0.125	0.732	1.039	0	0	0	0.30523974	overlap
227288	GCST011956	4:109046960:G:A	4:108125804:G:A	alt	rs956237	695.42	Systemic lupus erythematosus	dermatologic	EAS	-	-	-	-	-	-	-	-	-	-	-	-	-	-	-	-	-	-	-	-	-	-	-	-	-	-	-	-	-	-	-	-	-	-	-	-	-	-	-	-	-	-	-	-	317	175,937	1.060	0.493	0.898	1.251	0	0	0	0.140101384	overlap
227289	GCST011956	5:1282414:G:A	5:1282299:G:A	alt	rs7725218	695.42	Systemic lupus erythematosus	dermatologic	EAS	-	-	-	-	-	-	-	-	-	-	-	-	-	-	-	-	-	-	-	-	-	-	-	-	-	-	-	-	-	-	-	-	-	-	-	-	-	-	-	-	-	-	-	-	317	175,937	1.045	0.610	0.882	1.240	0	0	0	0.201590089	overlap
227290	GCST011956	5:100141374:A:T	5:100805670:A:T	ref	rs2544920	695.42	Systemic lupus erythematosus	dermatologic	EAS	-	-	-	-	-	-	-	-	-	-	-	-	-	-	-	-	-	-	-	-	-	-	-	-	-	-	-	-	-	-	-	-	-	-	-	-	-	-	-	-	-	-	-	-	317	175,937	0.948	0.590	0.780	1.152	0	0	0	0.107754227	overlap
227292	GCST011956	5:131829578:C:A	5:132493886:C:A	ref	rs2549002	695.42	Systemic lupus erythematosus	dermatologic	EAS	-	-	-	-	-	-	-	-	-	-	-	-	-	-	-	-	-	-	-	-	-	-	-	-	-	-	-	-	-	-	-	-	-	-	-	-	-	-	-	-	-	-	-	-	317	175,937	0.818	0.022	0.690	0.971	0	0	1	0.109966384	overlap
227293	GCST011956	5:133429192:G:C	5:134093501:G:C	alt	rs6874758	695.42	Systemic lupus erythematosus	dermatologic	EAS	-	-	-	-	-	-	-	-	-	-	-	-	-	-	-	-	-	-	-	-	-	-	-	-	-	-	-	-	-	-	-	-	-	-	-	-	-	-	-	-	-	-	-	-	317	175,937	1.185	0.289	0.866	1.621	0	0	0	0.209750008	overlap
227295	GCST011956	5:150458146:C:T	5:151078585:C:T	alt	rs10036748	695.42	Systemic lupus erythematosus	dermatologic	EAS	-	-	-	-	-	-	-	-	-	-	-	-	-	-	-	-	-	-	-	-	-	-	-	-	-	-	-	-	-	-	-	-	-	-	-	-	-	-	-	-	-	-	-	-	317	175,937	1.242	0.013	1.046	1.475	0	0	1	0.323566597	overlap
227296	GCST011956	5:158886939:A:G	5:159459931:A:G	ref	rs2421184	695.42	Systemic lupus erythematosus	dermatologic	EAS	-	-	-	-	-	-	-	-	-	-	-	-	-	-	-	-	-	-	-	-	-	-	-	-	-	-	-	-	-	-	-	-	-	-	-	-	-	-	-	-	-	-	-	-	317	175,937	0.825	0.016	0.706	0.964	0	0	1	0.151727506	overlap
227297	GCST011956	5:159879978:T:C	5:160452971:T:C	ref	rs2431697	695.42	Systemic lupus erythematosus	dermatologic	EAS	-	-	-	-	-	-	-	-	-	-	-	-	-	-	-	-	-	-	-	-	-	-	-	-	-	-	-	-	-	-	-	-	-	-	-	-	-	-	-	-	-	-	-	-	317	175,937	0.748	5.2E-03	0.610	0.917	0	0	1	0.264926141	overlap
227298	GCST011956	6:243302:A:G	6:243302:A:G	alt	rs9503037	695.42	Systemic lupus erythematosus	dermatologic	EAS	-	-	-	-	-	-	-	-	-	-	-	-	-	-	-	-	-	-	-	-	-	-	-	-	-	-	-	-	-	-	-	-	-	-	-	-	-	-	-	-	-	-	-	-	317	175,937	1.075	0.396	0.909	1.272	0	0	0	0.186444707	overlap
227300	GCST011956	6:25928376:G:T	6:25928148:G:T	alt	rs9295676	695.42	Systemic lupus erythematosus	dermatologic	EAS	-	-	-	-	-	-	-	-	-	-	-	-	-	-	-	-	-	-	-	-	-	-	-	-	-	-	-	-	-	-	-	-	-	-	-	-	-	-	-	-	-	-	-	-	317	175,937	1.029	0.733	0.874	1.210	0	0	0	0.146211747	overlap
227301	GCST011956	6:28410143:T:G	6:28442366:T:G	ref	rs77285596	695.42	Systemic lupus erythematosus	dermatologic	EAS	-	-	-	-	-	-	-	-	-	-	-	-	-	-	-	-	-	-	-	-	-	-	-	-	-	-	-	-	-	-	-	-	-	-	-	-	-	-	-	-	-	-	-	-	317	175,937	0.822	0.206	0.607	1.114	0	0	0	0.342447346	overlap
227559	GCST009798	12:57489709:T:C	12:57095926:T:C	ref	rs1059513	495	Asthma	respiratory	EUR	4,592	47,012	0.978	0.533	0.913	1.048	0	0	0	0.702	PGRM_greater	8,999	37,287	0.906	3.9E-04	0.858	0.957	0	1	1	0.909	overlap	26,170	373,884	0.901	1.6E-11	0.875	0.929	1	1	1	1.0000	overlap	-	-	-	-	-	-	-	-	-	-	-	-	-	-	-	-	-	-	-	-	-	-
227560	GCST009798	17:38066267:G:T	17:39910014:G:T	ref	rs1008723	495	Asthma	respiratory	EUR	4,592	47,012	0.912	2.8E-05	0.873	0.952	0	1	1	0.992	overlap	8,999	37,287	0.891	1.2E-11	0.862	0.921	0	1	1	1.000	overlap	26,170	373,884	0.920	2.2E-18	0.903	0.937	1	1	1	1.0000	overlap	-	-	-	-	-	-	-	-	-	-	-	-	-	-	-	-	-	-	-	-	-	-
227563	GCST009798	1:203098275:T:G	1:203129147:T:G	ref	rs2228079	495	Asthma	respiratory	EUR	4,592	47,012	0.968	0.164	0.924	1.014	0	0	0	0.249	overlap	8,999	37,287	0.966	0.063	0.931	1.002	0	0	0	0.393	overlap	26,170	373,884	0.956	8.7E-06	0.937	0.975	1	1	1	0.8724	overlap	-	-	-	-	-	-	-	-	-	-	-	-	-	-	-	-	-	-	-	-	-	-
227565	GCST009798	11:61585144:A:G	11:61817672:A:G	ref	rs174562	495	Asthma	respiratory	EUR	4,592	47,012	0.971	0.212	0.928	1.017	0	0	0	0.249	overlap	8,999	37,287	0.936	2.9E-04	0.904	0.970	0	0	1	0.392	overlap	26,170	373,884	0.950	2.7E-07	0.931	0.969	1	1	1	0.8714	overlap	-	-	-	-	-	-	-	-	-	-	-	-	-	-	-	-	-	-	-	-	-	-
227566	GCST009798	19:46370381:G:A	19:45867123:G:A	ref	rs8103278	495	Asthma	respiratory	EUR	-	-	-	-	-	-	-	-	-	-	-	8,999	37,287	0.979	0.242	0.946	1.014	0	0	0	0.388	overlap	26,170	373,884	0.969	1.9E-03	0.951	0.989	1	1	1	0.8677	overlap	-	-	-	-	-	-	-	-	-	-	-	-	-	-	-	-	-	-	-	-	-	-
227568	GCST009798	1:167426424:G:A	1:167457187:G:A	ref	rs1214598	495	Asthma	respiratory	EUR	-	-	-	-	-	-	-	-	-	-	-	8,999	37,287	0.976	0.197	0.940	1.013	0	0	0	0.401	overlap	26,170	373,884	0.955	2.3E-06	0.937	0.973	1	1	1	0.8800	overlap	-	-	-	-	-	-	-	-	-	-	-	-	-	-	-	-	-	-	-	-	-	-
227570	GCST009798	13:40326282:A:G	13:39752145:A:G	ref	rs9943	495	Asthma	respiratory	EUR	4,592	47,012	0.964	0.111	0.921	1.008	0	0	0	0.266	overlap	8,999	37,287	1.000	0.994	0.966	1.035	0	0	0	0.419	overlap	26,170	373,884	0.953	1.9E-06	0.935	0.972	1	1	1	0.8968	overlap	-	-	-	-	-	-	-	-	-	-	-	-	-	-	-	-	-	-	-	-	-	-
227571	GCST009798	10:8559743:G:A	10:8517780:G:A	ref	rs1544301	495	Asthma	respiratory	EUR	-	-	-	-	-	-	-	-	-	-	-	8,999	37,287	0.969	0.087	0.936	1.005	0	0	0	0.207	overlap	26,170	373,884	0.955	4.7E-06	0.936	0.974	1	0	1	0.5530	overlap	-	-	-	-	-	-	-	-	-	-	-	-	-	-	-	-	-	-	-	-	-	-
227600	GCST009798	10:8841669:T:C	10:8799706:T:C	ref	rs2025758	495	Asthma	respiratory	EUR	4,592	47,012	0.972	0.198	0.931	1.015	0	0	0	0.430	overlap	8,999	37,287	0.954	6.6E-03	0.922	0.987	0	0	1	0.651	overlap	26,170	373,884	0.950	8.9E-08	0.932	0.968	1	1	1	0.9906	overlap	-	-	-	-	-	-	-	-	-	-	-	-	-	-	-	-	-	-	-	-	-	-
227601	GCST009798	16:27414378:T:G	16:27403057:T:G	ref	rs6498021	495	Asthma	respiratory	EUR	-	-	-	-	-	-	-	-	-	-	-	8,999	37,287	0.933	6.3E-03	0.887	0.981	0	0	1	0.222	overlap	26,170	373,884	0.937	3.1E-06	0.912	0.963	1	0	1	0.5922	overlap	-	-	-	-	-	-	-	-	-	-	-	-	-	-	-	-	-	-	-	-	-	-
227602	GCST009798	5:110406742:C:T	5:111071044:C:T	ref	rs3806933	495	Asthma	respiratory	EUR	4,592	47,012	0.971	0.182	0.929	1.014	0	0	0	0.431	overlap	8,999	37,287	0.968	0.060	0.936	1.001	0	0	0	0.652	overlap	26,170	373,884	0.942	5.2E-10	0.924	0.960	1	1	1	0.9908	overlap	-	-	-	-	-	-	-	-	-	-	-	-	-	-	-	-	-	-	-	-	-	-
227624	GCST009798	1:12175658:G:A	1:12115601:G:A	ref	rs2230624	495	Asthma	respiratory	EUR	-	-	-	-	-	-	-	-	-	-	-	8,999	37,287	0.757	3.0E-03	0.631	0.910	0	0	1	0.412	overlap	26,170	373,884	0.834	3.4E-06	0.772	0.900	1	1	1	0.8834	overlap	-	-	-	-	-	-	-	-	-	-	-	-	-	-	-	-	-	-	-	-	-	-
227625	GCST009798	10:9049253:C:T	10:9007290:C:T	ref	rs12413578	495	Asthma	respiratory	EUR	4,592	47,012	0.931	0.050	0.866	1.000	0	1	1	0.908	overlap	8,999	37,287	0.870	1.1E-06	0.822	0.920	0	1	1	0.992	overlap	26,170	373,884	0.849	5.5E-25	0.823	0.876	0	1	1	1.0000	overlap	-	-	-	-	-	-	-	-	-	-	-	-	-	-	-	-	-	-	-	-	-	-
227634	GCST009798	9:101915887:C:T	9:99153605:C:T	ref	rs41283642	495	Asthma	respiratory	EUR	-	-	-	-	-	-	-	-	-	-	-	8,999	37,287	1.043	0.479	0.929	1.170	0	0	0	0.447	PGRM_greater	26,170	373,884	0.883	2.5E-06	0.839	0.930	1	1	1	0.9147	overlap	-	-	-	-	-	-	-	-	-	-	-	-	-	-	-	-	-	-	-	-	-	-
227636	GCST009798	14:68799102:A:T	14:68332385:A:T	ref	rs2180769	495	Asthma	respiratory	EUR	-	-	-	-	-	-	-	-	-	-	-	8,999	37,287	0.984	0.360	0.950	1.019	0	0	0	0.404	overlap	26,170	373,884	0.961	5.9E-05	0.942	0.980	1	1	1	0.8841	overlap	-	-	-	-	-	-	-	-	-	-	-	-	-	-	-	-	-	-	-	-	-	-
227640	GCST009798	17:37794351:T:A	17:39638098:T:A	ref	rs4794817	495	Asthma	respiratory	EUR	4,592	47,012	0.934	0.013	0.885	0.986	0	1	1	0.818	overlap	8,999	37,287	0.939	3.0E-03	0.900	0.979	0	1	1	0.964	overlap	26,170	373,884	0.925	2.7E-10	0.903	0.948	1	1	1	1.0000	overlap	-	-	-	-	-	-	-	-	-	-	-	-	-	-	-	-	-	-	-	-	-	-
227642	GCST009798	3:187681712:C:T	3:187963924:C:T	ref	rs509399	495	Asthma	respiratory	EUR	-	-	-	-	-	-	-	-	-	-	-	8,999	37,287	1.020	0.515	0.961	1.082	0	0	0	0.396	PGRM_greater	26,170	373,884	0.948	2.7E-03	0.915	0.982	1	1	1	0.8739	overlap	-	-	-	-	-	-	-	-	-	-	-	-	-	-	-	-	-	-	-	-	-	-
227643	GCST009798	6:90930513:T:C	6:90220794:T:C	ref	rs72925996	495	Asthma	respiratory	EUR	4,592	47,012	0.949	0.027	0.907	0.994	0	0	1	0.722	overlap	8,999	37,287	0.941	1.0E-03	0.908	0.976	0	1	1	0.919	overlap	26,170	373,884	0.925	7.7E-15	0.907	0.943	1	1	1	1.0000	overlap	-	-	-	-	-	-	-	-	-	-	-	-	-	-	-	-	-	-	-	-	-	-
227645	GCST009798	8:81289787:A:G	8:80377552:A:G	ref	rs10957979	495	Asthma	respiratory	EUR	4,592	47,012	0.968	0.150	0.925	1.012	0	0	0	0.572	overlap	8,999	37,287	0.965	0.043	0.931	0.999	0	1	1	0.804	overlap	26,170	373,884	0.927	3.0E-14	0.909	0.945	1	1	1	0.9994	overlap	-	-	-	-	-	-	-	-	-	-	-	-	-	-	-	-	-	-	-	-	-	-
227647	GCST009798	1:198666232:A:G	1:198697103:A:G	ref	rs2296618	495	Asthma	respiratory	EUR	4,592	47,012	0.983	0.594	0.922	1.047	0	0	0	0.231	overlap	8,999	37,287	0.973	0.269	0.927	1.021	0	0	0	0.364	overlap	26,170	373,884	0.939	6.7E-06	0.913	0.965	1	1	1	0.8397	overlap	-	-	-	-	-	-	-	-	-	-	-	-	-	-	-	-	-	-	-	-	-	-
227649	GCST009798	11:65663606:G:A	11:65896135:G:A	ref	rs72924800	495	Asthma	respiratory	EUR	-	-	-	-	-	-	-	-	-	-	-	8,999	37,287	0.974	0.287	0.927	1.023	0	0	0	0.343	overlap	26,170	373,884	0.950	3.1E-04	0.924	0.977	1	1	1	0.8127	overlap	-	-	-	-	-	-	-	-	-	-	-	-	-	-	-	-	-	-	-	-	-	-
227650	GCST009798	7:20416711:T:C	7:20377088:T:C	ref	rs12700186	495	Asthma	respiratory	EUR	4,592	47,012	0.956	0.043	0.914	0.998	0	0	1	0.146	overlap	8,999	37,287	0.964	0.033	0.931	0.997	0	0	1	0.219	overlap	26,170	373,884	0.958	1.2E-05	0.940	0.977	1	0	1	0.5836	overlap	-	-	-	-	-	-	-	-	-	-	-	-	-	-	-	-	-	-	-	-	-	-
227651	GCST009798	12:56445366:G:A	12:56051582:G:A	alt	rs10876866	495	Asthma	respiratory	EUR	-	-	-	-	-	-	-	-	-	-	-	8,999	37,287	1.059	1.5E-03	1.022	1.098	0	0	1	0.599	overlap	26,170	373,884	1.062	2.6E-09	1.041	1.083	1	1	1	0.9824	overlap	-	-	-	-	-	-	-	-	-	-	-	-	-	-	-	-	-	-	-	-	-	-
227659	GCST009798	11:76248630:C:T	11:76537586:C:T	alt	rs61894547	495	Asthma	respiratory	EUR	4,592	47,012	1.009	0.868	0.910	1.118	0	0	0	0.790	PGRM_greater	8,999	37,287	1.147	8.2E-04	1.058	1.242	0	1	1	0.950	overlap	26,170	373,884	1.187	3.3E-15	1.137	1.238	1	1	1	1.0000	overlap	-	-	-	-	-	-	-	-	-	-	-	-	-	-	-	-	-	-	-	-	-	-
227664	GCST009798	11:76293527:G:T	11:76582483:G:T	alt	rs7936070	495	Asthma	respiratory	EUR	4,592	47,012	1.013	0.563	0.970	1.058	0	1	0	0.940	PGRM_greater	-	-	-	-	-	-	-	-	-	-	-	-	-	-	-	-	-	-	-	-	-	-	-	-	-	-	-	-	-	-	-	-	-	-	-	-	-	-	-	-	-	-	-	-
227665	GCST009798	12:94604963:G:A	12:94211187:G:A	alt	rs7961712	495	Asthma	respiratory	EUR	4,592	47,012	0.981	0.540	0.924	1.042	0	0	0	0.240	overlap	8,999	37,287	1.016	0.511	0.969	1.066	0	0	0	0.378	overlap	26,170	373,884	1.055	6.4E-05	1.028	1.083	1	1	1	0.8560	overlap	-	-	-	-	-	-	-	-	-	-	-	-	-	-	-	-	-	-	-	-	-	-
227666	GCST009798	6:128279429:C:G	6:127958284:C:G	alt	rs802731	495	Asthma	respiratory	EUR	4,592	47,012	1.035	0.162	0.986	1.087	0	0	0	0.224	overlap	8,999	37,287	1.021	0.299	0.982	1.060	0	0	0	0.351	overlap	26,170	373,884	1.050	6.6E-06	1.028	1.072	1	1	1	0.8268	overlap	-	-	-	-	-	-	-	-	-	-	-	-	-	-	-	-	-	-	-	-	-	-
227667	GCST009798	21:36712588:T:A	21:35340290:T:A	alt	rs8129030	495	Asthma	respiratory	EUR	-	-	-	-	-	-	-	-	-	-	-	8,999	37,287	1.018	0.327	0.983	1.054	0	0	0	0.207	overlap	26,170	373,884	1.059	6.6E-09	1.039	1.080	1	0	1	0.5525	overlap	-	-	-	-	-	-	-	-	-	-	-	-	-	-	-	-	-	-	-	-	-	-
227668	GCST009798	13:100032346:A:G	13:99380092:A:G	alt	rs912131	495	Asthma	respiratory	EUR	4,592	47,012	1.078	2.4E-03	1.027	1.132	0	0	1	0.376	overlap	8,999	37,287	1.052	6.0E-03	1.015	1.091	0	0	1	0.582	overlap	26,170	373,884	1.060	2.2E-08	1.039	1.082	1	1	1	0.9780	overlap	-	-	-	-	-	-	-	-	-	-	-	-	-	-	-	-	-	-	-	-	-	-
227669	GCST009798	7:28172586:T:C	7:28132967:T:C	alt	rs917115	495	Asthma	respiratory	EUR	4,592	47,012	1.016	0.536	0.965	1.070	0	0	0	0.317	overlap	8,999	37,287	1.058	5.9E-03	1.016	1.101	0	0	1	0.495	overlap	26,170	373,884	1.044	2.7E-04	1.020	1.068	1	1	1	0.9479	overlap	-	-	-	-	-	-	-	-	-	-	-	-	-	-	-	-	-	-	-	-	-	-
227670	GCST009798	3:188442480:T:C	3:188724692:T:C	alt	rs9290877	495	Asthma	respiratory	EUR	4,592	47,012	1.055	0.022	1.008	1.105	0	0	1	0.233	overlap	8,999	37,287	1.041	0.031	1.004	1.079	0	0	1	0.366	overlap	26,170	373,884	1.049	4.2E-06	1.028	1.070	1	1	1	0.8444	overlap	-	-	-	-	-	-	-	-	-	-	-	-	-	-	-	-	-	-	-	-	-	-
227859	GCST011956	16:57390478:C:G	16:57356566:C:G	ref	rs669763	695.42	Systemic lupus erythematosus	dermatologic	EAS	-	-	-	-	-	-	-	-	-	-	-	-	-	-	-	-	-	-	-	-	-	-	-	-	-	-	-	-	-	-	-	-	-	-	-	-	-	-	-	-	-	-	-	-	317	175,937	0.819	0.017	0.696	0.964	0	0	1	0.176841893	overlap
227860	GCST011956	16:68554755:T:A	16:68520852:T:A	alt	rs28410471	695.42	Systemic lupus erythematosus	dermatologic	EAS	-	-	-	-	-	-	-	-	-	-	-	-	-	-	-	-	-	-	-	-	-	-	-	-	-	-	-	-	-	-	-	-	-	-	-	-	-	-	-	-	-	-	-	-	317	175,937	1.011	0.920	0.824	1.239	0	0	0	0.106452682	overlap
227861	GCST011956	16:79745672:G:GT	16:79711776:G:GT	alt	rs11376510	695.42	Systemic lupus erythematosus	dermatologic	EAS	-	-	-	-	-	-	-	-	-	-	-	-	-	-	-	-	-	-	-	-	-	-	-	-	-	-	-	-	-	-	-	-	-	-	-	-	-	-	-	-	-	-	-	-	-	-	-	-	-	-	-	-	-	-	-
227862	GCST011956	16:86019271:G:A	16:85985665:G:A	ref	rs11117432	695.42	Systemic lupus erythematosus	dermatologic	EAS	-	-	-	-	-	-	-	-	-	-	-	-	-	-	-	-	-	-	-	-	-	-	-	-	-	-	-	-	-	-	-	-	-	-	-	-	-	-	-	-	-	-	-	-	-	-	-	-	-	-	-	-	-	-	-
227863	GCST011956	17:7240391:C:T	17:7337072:C:T	alt	rs61759532	695.42	Systemic lupus erythematosus	dermatologic	EAS	-	-	-	-	-	-	-	-	-	-	-	-	-	-	-	-	-	-	-	-	-	-	-	-	-	-	-	-	-	-	-	-	-	-	-	-	-	-	-	-	-	-	-	-	317	175,937	1.208	0.323	0.831	1.755	0	0	0	0.220308463	overlap
227864	GCST011956	17:16839901:A:G	17:16936587:A:G	alt	rs35966917	695.42	Systemic lupus erythematosus	dermatologic	EAS	-	-	-	-	-	-	-	-	-	-	-	-	-	-	-	-	-	-	-	-	-	-	-	-	-	-	-	-	-	-	-	-	-	-	-	-	-	-	-	-	-	-	-	-	317	175,937	0.968	0.710	0.818	1.147	0	0	0	0.113060385	overlap
227866	GCST011956	17:76373179:C:T	17:78377098:C:T	ref	rs113417153	695.42	Systemic lupus erythematosus	dermatologic	EAS	-	-	-	-	-	-	-	-	-	-	-	-	-	-	-	-	-	-	-	-	-	-	-	-	-	-	-	-	-	-	-	-	-	-	-	-	-	-	-	-	-	-	-	-	317	175,937	1.029	0.793	0.829	1.277	0	0	0	0.109973031	overlap
227867	GCST011956	18:67543688:C:T	18:69876452:C:T	alt	rs1788097	695.42	Systemic lupus erythematosus	dermatologic	EAS	-	-	-	-	-	-	-	-	-	-	-	-	-	-	-	-	-	-	-	-	-	-	-	-	-	-	-	-	-	-	-	-	-	-	-	-	-	-	-	-	-	-	-	-	317	175,937	1.153	0.078	0.984	1.351	0	0	0	0.122998832	overlap
227868	GCST011956	18:77386912:G:A	18:79626912:G:A	alt	rs118075465	695.42	Systemic lupus erythematosus	dermatologic	EAS	-	-	-	-	-	-	-	-	-	-	-	-	-	-	-	-	-	-	-	-	-	-	-	-	-	-	-	-	-	-	-	-	-	-	-	-	-	-	-	-	-	-	-	-	317	175,937	1.309	0.021	1.041	1.646	0	0	1	0.135031346	overlap
227869	GCST011956	19:937136:C:T	19:937136:C:T	ref	rs10414086	695.42	Systemic lupus erythematosus	dermatologic	EAS	-	-	-	-	-	-	-	-	-	-	-	-	-	-	-	-	-	-	-	-	-	-	-	-	-	-	-	-	-	-	-	-	-	-	-	-	-	-	-	-	-	-	-	-	317	175,937	0.880	0.142	0.742	1.044	0	0	0	0.168329547	overlap
227870	GCST011956	19:6689065:T:C	19:6689054:T:C	alt	rs11085192	695.42	Systemic lupus erythematosus	dermatologic	EAS	-	-	-	-	-	-	-	-	-	-	-	-	-	-	-	-	-	-	-	-	-	-	-	-	-	-	-	-	-	-	-	-	-	-	-	-	-	-	-	-	-	-	-	-	317	175,937	1.240	0.218	0.881	1.746	0	0	0	0.124028876	overlap
227871	GCST011956	19:10469919:G:A	19:10359243:G:A	ref	rs55882956	695.42	Systemic lupus erythematosus	dermatologic	EAS	-	-	-	-	-	-	-	-	-	-	-	-	-	-	-	-	-	-	-	-	-	-	-	-	-	-	-	-	-	-	-	-	-	-	-	-	-	-	-	-	-	-	-	-	317	175,937	0.670	0.184	0.372	1.209	0	0	0	0.166631231	overlap
227872	GCST011956	19:18540988:T:C	19:18430178:T:C	ref	rs11673604	695.42	Systemic lupus erythematosus	dermatologic	EAS	-	-	-	-	-	-	-	-	-	-	-	-	-	-	-	-	-	-	-	-	-	-	-	-	-	-	-	-	-	-	-	-	-	-	-	-	-	-	-	-	-	-	-	-	317	175,937	0.864	0.104	0.725	1.031	0	0	0	0.19895468	overlap
227873	GCST011956	19:33072768:C:T	19:32581862:C:T	ref	rs12461589	695.42	Systemic lupus erythematosus	dermatologic	EAS	-	-	-	-	-	-	-	-	-	-	-	-	-	-	-	-	-	-	-	-	-	-	-	-	-	-	-	-	-	-	-	-	-	-	-	-	-	-	-	-	-	-	-	-	317	175,937	0.975	0.786	0.812	1.171	0	0	0	0.113489197	overlap
227874	GCST011956	19:49845895:C:T	19:49342638:C:T	ref	rs8108669	695.42	Systemic lupus erythematosus	dermatologic	EAS	-	-	-	-	-	-	-	-	-	-	-	-	-	-	-	-	-	-	-	-	-	-	-	-	-	-	-	-	-	-	-	-	-	-	-	-	-	-	-	-	-	-	-	-	317	175,937	0.937	0.445	0.794	1.107	0	0	0	0.154068841	overlap
227875	GCST011956	19:52127053:G:A	19:51623800:G:A	ref	rs4801882	695.42	Systemic lupus erythematosus	dermatologic	EAS	-	-	-	-	-	-	-	-	-	-	-	-	-	-	-	-	-	-	-	-	-	-	-	-	-	-	-	-	-	-	-	-	-	-	-	-	-	-	-	-	-	-	-	-	317	175,937	0.938	0.427	0.802	1.098	0	0	0	0.202739578	overlap
227876	GCST011956	22:18649356:T:C	22:18166589:T:C	ref	rs4819670	695.42	Systemic lupus erythematosus	dermatologic	EAS	-	-	-	-	-	-	-	-	-	-	-	-	-	-	-	-	-	-	-	-	-	-	-	-	-	-	-	-	-	-	-	-	-	-	-	-	-	-	-	-	-	-	-	-	-	-	-	-	-	-	-	-	-	-	-
227877	GCST011956	22:21963786:A:G	22:21609497:A:G	alt	rs5754344	695.42	Systemic lupus erythematosus	dermatologic	EAS	-	-	-	-	-	-	-	-	-	-	-	-	-	-	-	-	-	-	-	-	-	-	-	-	-	-	-	-	-	-	-	-	-	-	-	-	-	-	-	-	-	-	-	-	317	175,937	1.193	0.034	1.013	1.405	0	0	1	0.603163302	overlap
227878	GCST011956	22:39739187:C:T	22:39343182:C:T	alt	rs9611155	695.42	Systemic lupus erythematosus	dermatologic	EAS	-	-	-	-	-	-	-	-	-	-	-	-	-	-	-	-	-	-	-	-	-	-	-	-	-	-	-	-	-	-	-	-	-	-	-	-	-	-	-	-	-	-	-	-	317	175,937	1.122	0.318	0.895	1.406	0	0	0	0.132072936	overlap
227883	GCST011956	11:68816370:A:G	11:69048902:A:G	ref	rs4930642	695.42	Systemic lupus erythematosus	dermatologic	EAS	-	-	-	-	-	-	-	-	-	-	-	-	-	-	-	-	-	-	-	-	-	-	-	-	-	-	-	-	-	-	-	-	-	-	-	-	-	-	-	-	-	-	-	-	317	175,937	1.067	0.521	0.875	1.301	0	0	0	0.200478028	overlap
227884	GCST011956	11:72640480:T:C	11:72929435:T:C	ref	rs77971648	695.42	Systemic lupus erythematosus	dermatologic	EAS	-	-	-	-	-	-	-	-	-	-	-	-	-	-	-	-	-	-	-	-	-	-	-	-	-	-	-	-	-	-	-	-	-	-	-	-	-	-	-	-	-	-	-	-	317	175,937	0.934	0.611	0.720	1.213	0	0	0	0.313513682	overlap
227885	GCST011956	11:118577990:G:A	11:118707281:G:A	ref	rs480958	695.42	Systemic lupus erythematosus	dermatologic	EAS	-	-	-	-	-	-	-	-	-	-	-	-	-	-	-	-	-	-	-	-	-	-	-	-	-	-	-	-	-	-	-	-	-	-	-	-	-	-	-	-	-	-	-	-	317	175,937	1.047	0.591	0.885	1.240	0	0	0	0.240463826	overlap
227886	GCST011956	11:118725660:C:G	11:118854951:C:G	alt	rs4936441	695.42	Systemic lupus erythematosus	dermatologic	EAS	-	-	-	-	-	-	-	-	-	-	-	-	-	-	-	-	-	-	-	-	-	-	-	-	-	-	-	-	-	-	-	-	-	-	-	-	-	-	-	-	-	-	-	-	317	175,937	1.026	0.841	0.797	1.321	0	0	0	0.192020724	overlap
227887	GCST011956	11:128314424:A:G	11:128444529:A:G	alt	rs11501246	695.42	Systemic lupus erythematosus	dermatologic	EAS	-	-	-	-	-	-	-	-	-	-	-	-	-	-	-	-	-	-	-	-	-	-	-	-	-	-	-	-	-	-	-	-	-	-	-	-	-	-	-	-	-	-	-	-	317	175,937	1.063	0.448	0.907	1.246	0	0	0	0.630904361	overlap
227888	GCST011956	11:128594161:C:T	11:128724266:C:T	ref	rs684150	695.42	Systemic lupus erythematosus	dermatologic	EAS	-	-	-	-	-	-	-	-	-	-	-	-	-	-	-	-	-	-	-	-	-	-	-	-	-	-	-	-	-	-	-	-	-	-	-	-	-	-	-	-	-	-	-	-	317	175,937	1.020	0.808	0.871	1.194	0	0	0	0.110201614	overlap
227889	GCST011956	12:4140876:T:C	12:4031710:T:C	ref	rs2540119	695.42	Systemic lupus erythematosus	dermatologic	EAS	-	-	-	-	-	-	-	-	-	-	-	-	-	-	-	-	-	-	-	-	-	-	-	-	-	-	-	-	-	-	-	-	-	-	-	-	-	-	-	-	-	-	-	-	317	175,937	1.087	0.312	0.925	1.278	0	0	0	0.107217635	overlap
227890	GCST011956	12:12874462:G:A	12:12721528:G:A	ref	rs4251697	695.42	Systemic lupus erythematosus	dermatologic	EAS	-	-	-	-	-	-	-	-	-	-	-	-	-	-	-	-	-	-	-	-	-	-	-	-	-	-	-	-	-	-	-	-	-	-	-	-	-	-	-	-	-	-	-	-	317	175,937	0.686	0.022	0.497	0.946	0	0	1	0.726322547	overlap
227891	GCST011956	12:102321935:G:A	12:101928157:G:A	alt	rs4622329	695.42	Systemic lupus erythematosus	dermatologic	EAS	-	-	-	-	-	-	-	-	-	-	-	-	-	-	-	-	-	-	-	-	-	-	-	-	-	-	-	-	-	-	-	-	-	-	-	-	-	-	-	-	-	-	-	-	317	175,937	1.081	0.329	0.924	1.264	0	0	0	0.171246462	overlap
227892	GCST011956	12:103916080:T:C	12:103522302:T:C	alt	rs6539078	695.42	Systemic lupus erythematosus	dermatologic	EAS	-	-	-	-	-	-	-	-	-	-	-	-	-	-	-	-	-	-	-	-	-	-	-	-	-	-	-	-	-	-	-	-	-	-	-	-	-	-	-	-	-	-	-	-	317	175,937	1.268	3.5E-03	1.081	1.488	0	0	1	0.165395974	overlap
227894	GCST011956	12:113357209:G:A	12:112919404:G:A	alt	rs1131476	695.42	Systemic lupus erythematosus	dermatologic	EAS	-	-	-	-	-	-	-	-	-	-	-	-	-	-	-	-	-	-	-	-	-	-	-	-	-	-	-	-	-	-	-	-	-	-	-	-	-	-	-	-	-	-	-	-	317	175,937	1.026	0.796	0.845	1.246	0	0	0	0.114705648	overlap
227896	GCST011956	12:121228629:C:CT	12:120790827:C:CT	alt	rs35743748	695.42	Systemic lupus erythematosus	dermatologic	EAS	-	-	-	-	-	-	-	-	-	-	-	-	-	-	-	-	-	-	-	-	-	-	-	-	-	-	-	-	-	-	-	-	-	-	-	-	-	-	-	-	-	-	-	-	-	-	-	-	-	-	-	-	-	-	-
227897	GCST011956	12:129296103:A:T	12:128811558:A:T	alt	rs11059928	695.42	Systemic lupus erythematosus	dermatologic	EAS	-	-	-	-	-	-	-	-	-	-	-	-	-	-	-	-	-	-	-	-	-	-	-	-	-	-	-	-	-	-	-	-	-	-	-	-	-	-	-	-	-	-	-	-	317	175,937	1.151	0.189	0.933	1.420	0	0	0	0.310155354	overlap
227899	GCST011956	13:41575391:G:A	13:41001255:G:A	alt	rs57141708	695.42	Systemic lupus erythematosus	dermatologic	EAS	-	-	-	-	-	-	-	-	-	-	-	-	-	-	-	-	-	-	-	-	-	-	-	-	-	-	-	-	-	-	-	-	-	-	-	-	-	-	-	-	-	-	-	-	317	175,937	1.235	0.021	1.033	1.477	0	0	1	0.301714101	overlap
227900	GCST011956	14:105412259:G:C	14:104945922:G:C	ref	rs2819426	695.42	Systemic lupus erythematosus	dermatologic	EAS	-	-	-	-	-	-	-	-	-	-	-	-	-	-	-	-	-	-	-	-	-	-	-	-	-	-	-	-	-	-	-	-	-	-	-	-	-	-	-	-	-	-	-	-	-	-	-	-	-	-	-	-	-	-	-
227901	GCST011956	15:38846678:C:T	15:38554477:C:T	alt	rs7170151	695.42	Systemic lupus erythematosus	dermatologic	EAS	-	-	-	-	-	-	-	-	-	-	-	-	-	-	-	-	-	-	-	-	-	-	-	-	-	-	-	-	-	-	-	-	-	-	-	-	-	-	-	-	-	-	-	-	317	175,937	0.995	0.949	0.849	1.165	0	0	0	0.148048588	overlap
227902	GCST011956	15:38974548:A:C	15:38682347:A:C	ref	rs12900640	695.42	Systemic lupus erythematosus	dermatologic	EAS	-	-	-	-	-	-	-	-	-	-	-	-	-	-	-	-	-	-	-	-	-	-	-	-	-	-	-	-	-	-	-	-	-	-	-	-	-	-	-	-	-	-	-	-	317	175,937	0.873	0.092	0.746	1.022	0	0	0	0.12751791	overlap
227903	GCST011956	15:75091247:C:T	15:74798906:C:T	alt	rs11553760	695.42	Systemic lupus erythematosus	dermatologic	EAS	-	-	-	-	-	-	-	-	-	-	-	-	-	-	-	-	-	-	-	-	-	-	-	-	-	-	-	-	-	-	-	-	-	-	-	-	-	-	-	-	-	-	-	-	317	175,937	0.918	0.430	0.742	1.135	0	0	0	0.132014123	overlap
227904	GCST011956	15:101529012:A:G	15:100988807:A:G	alt	rs35985016	695.42	Systemic lupus erythematosus	dermatologic	EAS	-	-	-	-	-	-	-	-	-	-	-	-	-	-	-	-	-	-	-	-	-	-	-	-	-	-	-	-	-	-	-	-	-	-	-	-	-	-	-	-	-	-	-	-	317	175,937	1.409	8.7E-03	1.091	1.820	0	0	1	0.073464764	overlap
227906	GCST011956	16:23871457:T:G	16:23860136:T:G	ref	rs79401250	695.42	Systemic lupus erythematosus	dermatologic	EAS	-	-	-	-	-	-	-	-	-	-	-	-	-	-	-	-	-	-	-	-	-	-	-	-	-	-	-	-	-	-	-	-	-	-	-	-	-	-	-	-	-	-	-	-	317	175,937	0.823	0.095	0.654	1.035	0	0	0	0.231479733	overlap
228489	GCST011956	7:74126034:C:T	7:74711703:C:T	alt	rs117026326	695.42	Systemic lupus erythematosus	dermatologic	EAS	-	-	-	-	-	-	-	-	-	-	-	-	-	-	-	-	-	-	-	-	-	-	-	-	-	-	-	-	-	-	-	-	-	-	-	-	-	-	-	-	-	-	-	-	-	-	-	-	-	-	-	-	-	-	-
228491	GCST011956	7:75188681:G:C	7:75559377:G:C	alt	rs77009341	695.42	Systemic lupus erythematosus	dermatologic	EAS	-	-	-	-	-	-	-	-	-	-	-	-	-	-	-	-	-	-	-	-	-	-	-	-	-	-	-	-	-	-	-	-	-	-	-	-	-	-	-	-	-	-	-	-	317	175,937	2.399	4.6E-04	1.470	3.915	0	1	1	0.830671499	overlap
228493	GCST011956	7:128576086:T:C	7:128936032:T:C	alt	rs3757387	695.42	Systemic lupus erythematosus	dermatologic	EAS	-	-	-	-	-	-	-	-	-	-	-	-	-	-	-	-	-	-	-	-	-	-	-	-	-	-	-	-	-	-	-	-	-	-	-	-	-	-	-	-	-	-	-	-	317	175,937	1.696	6.9E-05	1.308	2.201	0	0	1	0.767211588	overlap
228495	GCST011956	8:11339965:G:C	8:11482456:G:C	alt	rs2736332	695.42	Systemic lupus erythematosus	dermatologic	EAS	-	-	-	-	-	-	-	-	-	-	-	-	-	-	-	-	-	-	-	-	-	-	-	-	-	-	-	-	-	-	-	-	-	-	-	-	-	-	-	-	-	-	-	-	317	175,937	1.378	5.3E-04	1.149	1.652	0	1	1	0.812712552	overlap
228496	GCST011956	8:42104240:C:T	8:42246722:C:T	ref	rs117627999	695.42	Systemic lupus erythematosus	dermatologic	EAS	-	-	-	-	-	-	-	-	-	-	-	-	-	-	-	-	-	-	-	-	-	-	-	-	-	-	-	-	-	-	-	-	-	-	-	-	-	-	-	-	-	-	-	-	317	175,937	0.777	0.094	0.579	1.044	0	0	0	0.130372135	overlap
228498	GCST011956	8:72891748:G:A	8:71979513:G:A	ref	rs10111413	695.42	Systemic lupus erythematosus	dermatologic	EAS	-	-	-	-	-	-	-	-	-	-	-	-	-	-	-	-	-	-	-	-	-	-	-	-	-	-	-	-	-	-	-	-	-	-	-	-	-	-	-	-	-	-	-	-	317	175,937	0.911	0.250	0.777	1.068	0	0	0	0.091932619	overlap
228499	GCST011956	8:129425593:A:G	8:128413347:A:G	ref	rs16902895	695.42	Systemic lupus erythematosus	dermatologic	EAS	-	-	-	-	-	-	-	-	-	-	-	-	-	-	-	-	-	-	-	-	-	-	-	-	-	-	-	-	-	-	-	-	-	-	-	-	-	-	-	-	-	-	-	-	317	175,937	0.945	0.500	0.800	1.115	0	0	0	0.151282288	overlap
228501	GCST011956	9:21267087:T:C	9:21267088:T:C	ref	rs7858766	695.42	Systemic lupus erythematosus	dermatologic	EAS	-	-	-	-	-	-	-	-	-	-	-	-	-	-	-	-	-	-	-	-	-	-	-	-	-	-	-	-	-	-	-	-	-	-	-	-	-	-	-	-	-	-	-	-	317	175,937	0.988	0.884	0.844	1.158	0	0	0	0.237359196	overlap
228502	GCST011956	10:5910746:A:G	10:5868783:A:G	alt	rs77448389	695.42	Systemic lupus erythematosus	dermatologic	EAS	-	-	-	-	-	-	-	-	-	-	-	-	-	-	-	-	-	-	-	-	-	-	-	-	-	-	-	-	-	-	-	-	-	-	-	-	-	-	-	-	-	-	-	-	317	175,937	1.071	0.671	0.779	1.474	0	0	0	0.118721186	overlap
228503	GCST011956	10:50025396:G:A	10:48817351:G:A	ref	rs7097397	695.42	Systemic lupus erythematosus	dermatologic	EAS	-	-	-	-	-	-	-	-	-	-	-	-	-	-	-	-	-	-	-	-	-	-	-	-	-	-	-	-	-	-	-	-	-	-	-	-	-	-	-	-	-	-	-	-	317	175,937	0.794	6.6E-03	0.672	0.938	0	0	1	0.492674722	overlap
228504	GCST011956	10:63801030:C:T	10:62041271:C:T	ref	rs7902146	695.42	Systemic lupus erythematosus	dermatologic	EAS	-	-	-	-	-	-	-	-	-	-	-	-	-	-	-	-	-	-	-	-	-	-	-	-	-	-	-	-	-	-	-	-	-	-	-	-	-	-	-	-	-	-	-	-	317	175,937	0.948	0.512	0.807	1.113	0	0	0	0.124115021	overlap
228505	GCST011956	10:64401836:T:G	10:62642076:T:G	ref	rs10995254	695.42	Systemic lupus erythematosus	dermatologic	EAS	-	-	-	-	-	-	-	-	-	-	-	-	-	-	-	-	-	-	-	-	-	-	-	-	-	-	-	-	-	-	-	-	-	-	-	-	-	-	-	-	-	-	-	-	317	175,937	0.875	0.101	0.746	1.026	0	0	0	0.094112051	overlap
228506	GCST011956	10:73466709:T:C	10:71706952:T:C	alt	rs10823829	695.42	Systemic lupus erythematosus	dermatologic	EAS	-	-	-	-	-	-	-	-	-	-	-	-	-	-	-	-	-	-	-	-	-	-	-	-	-	-	-	-	-	-	-	-	-	-	-	-	-	-	-	-	-	-	-	-	317	175,937	1.103	0.252	0.933	1.303	0	0	0	0.101914611	overlap
228508	GCST011956	10:105677911:C:A	10:103918153:C:A	alt	rs111447985	695.42	Systemic lupus erythematosus	dermatologic	EAS	-	-	-	-	-	-	-	-	-	-	-	-	-	-	-	-	-	-	-	-	-	-	-	-	-	-	-	-	-	-	-	-	-	-	-	-	-	-	-	-	-	-	-	-	317	175,937	1.021	0.890	0.763	1.366	0	0	0	0.104851387	overlap
228509	GCST011956	10:112664114:T:C	10:110904356:T:C	alt	rs58164562	695.42	Systemic lupus erythematosus	dermatologic	EAS	-	-	-	-	-	-	-	-	-	-	-	-	-	-	-	-	-	-	-	-	-	-	-	-	-	-	-	-	-	-	-	-	-	-	-	-	-	-	-	-	-	-	-	-	317	175,937	1.098	0.270	0.930	1.298	0	0	0	0.137970566	overlap
228510	GCST011956	11:4113200:A:G	11:4091970:A:G	ref	rs3750996	695.42	Systemic lupus erythematosus	dermatologic	EAS	-	-	-	-	-	-	-	-	-	-	-	-	-	-	-	-	-	-	-	-	-	-	-	-	-	-	-	-	-	-	-	-	-	-	-	-	-	-	-	-	-	-	-	-	317	175,937	0.914	0.421	0.735	1.137	0	0	0	0.198177039	overlap
228511	GCST011956	11:18362382:T:G	11:18340835:T:G	ref	rs77885959	695.42	Systemic lupus erythematosus	dermatologic	EAS	-	-	-	-	-	-	-	-	-	-	-	-	-	-	-	-	-	-	-	-	-	-	-	-	-	-	-	-	-	-	-	-	-	-	-	-	-	-	-	-	-	-	-	-	317	175,937	0.717	0.185	0.438	1.173	0	0	0	0.180059867	overlap
228512	GCST011956	11:35095486:A:G	11:35073939:A:G	alt	rs2732540	695.42	Systemic lupus erythematosus	dermatologic	EAS	-	-	-	-	-	-	-	-	-	-	-	-	-	-	-	-	-	-	-	-	-	-	-	-	-	-	-	-	-	-	-	-	-	-	-	-	-	-	-	-	-	-	-	-	317	175,937	1.132	0.185	0.942	1.361	0	0	0	0.210605442	overlap
228513	GCST011956	11:65555524:A:G	11:65788053:A:G	ref	rs10896045	695.42	Systemic lupus erythematosus	dermatologic	EAS	-	-	-	-	-	-	-	-	-	-	-	-	-	-	-	-	-	-	-	-	-	-	-	-	-	-	-	-	-	-	-	-	-	-	-	-	-	-	-	-	-	-	-	-	317	175,937	0.938	0.429	0.801	1.099	0	0	0	0.34737533	overlap
228677	GCST90011866	1:117076547:G:T	1:116533925:G:T	alt	rs1016140	695.42	Systemic lupus erythematosus	dermatologic	EAS	-	-	-	-	-	-	-	-	-	-	-	-	-	-	-	-	-	-	-	-	-	-	-	-	-	-	-	-	-	-	-	-	-	-	-	-	-	-	-	-	-	-	-	-	317	175,937	0.939	0.439	0.802	1.100	0	0	0	0.20055779	overlap
228678	GCST90011866	1:157497160:A:G	1:157527370:A:G	ref	rs11264750	695.42	Systemic lupus erythematosus	dermatologic	EAS	-	-	-	-	-	-	-	-	-	-	-	-	-	-	-	-	-	-	-	-	-	-	-	-	-	-	-	-	-	-	-	-	-	-	-	-	-	-	-	-	-	-	-	-	317	175,937	0.756	0.087	0.548	1.041	0	0	0	0.229182687	overlap
228685	GCST90011866	6:252145:G:T	6:252145:G:T	alt	rs6927090	695.42	Systemic lupus erythematosus	dermatologic	EAS	-	-	-	-	-	-	-	-	-	-	-	-	-	-	-	-	-	-	-	-	-	-	-	-	-	-	-	-	-	-	-	-	-	-	-	-	-	-	-	-	-	-	-	-	317	175,937	1.036	0.679	0.877	1.224	0	0	0	0.386065106	overlap
228686	GCST90011866	6:116694120:C:A	6:116372957:C:A	ref	rs9387400	695.42	Systemic lupus erythematosus	dermatologic	EAS	-	-	-	-	-	-	-	-	-	-	-	-	-	-	-	-	-	-	-	-	-	-	-	-	-	-	-	-	-	-	-	-	-	-	-	-	-	-	-	-	-	-	-	-	317	175,937	1.108	0.462	0.843	1.457	0	0	0	0.177162094	overlap
228687	GCST90011866	8:71218360:G:A	8:70306125:G:A	ref	rs13260060	695.42	Systemic lupus erythematosus	dermatologic	EAS	-	-	-	-	-	-	-	-	-	-	-	-	-	-	-	-	-	-	-	-	-	-	-	-	-	-	-	-	-	-	-	-	-	-	-	-	-	-	-	-	-	-	-	-	317	175,937	0.920	0.295	0.786	1.076	0	0	0	0.135122881	overlap
228689	GCST90011866	8:129427518:A:G	8:128415272:A:G	ref	rs7815944	695.42	Systemic lupus erythematosus	dermatologic	EAS	-	-	-	-	-	-	-	-	-	-	-	-	-	-	-	-	-	-	-	-	-	-	-	-	-	-	-	-	-	-	-	-	-	-	-	-	-	-	-	-	-	-	-	-	317	175,937	0.943	0.490	0.798	1.114	0	0	0	0.168165529	overlap
228694	GCST90011866	13:100091300:A:G	13:99439046:A:G	ref	rs1885889	695.42	Systemic lupus erythematosus	dermatologic	EAS	-	-	-	-	-	-	-	-	-	-	-	-	-	-	-	-	-	-	-	-	-	-	-	-	-	-	-	-	-	-	-	-	-	-	-	-	-	-	-	-	-	-	-	-	317	175,937	0.953	0.552	0.814	1.116	0	0	0	0.161924318	overlap
228695	GCST90011866	19:33106621:C:T	19:32615715:C:T	ref	rs405858	695.42	Systemic lupus erythematosus	dermatologic	EAS	-	-	-	-	-	-	-	-	-	-	-	-	-	-	-	-	-	-	-	-	-	-	-	-	-	-	-	-	-	-	-	-	-	-	-	-	-	-	-	-	-	-	-	-	317	175,937	0.949	0.529	0.806	1.117	0	0	0	0.150565439	overlap
228699	GCST011097	1:67825399:A:C	1:67359716:A:C	ref	rs6702599	695.42	Systemic lupus erythematosus	dermatologic	EUR	1,001	49,803	0.892	0.047	0.797	0.999	0	0	1	0.495	overlap	584	43,047	0.892	0.137	0.766	1.037	0	0	0	0.318	overlap	339	399,659	0.905	0.328	0.741	1.106	0	0	0	0.2050	overlap	-	-	-	-	-	-	-	-	-	-	-	-	-	-	-	-	-	-	-	-	-	-
229220	GCST007050	2:44066247:G:C	2:43839108:G:C	alt	rs11887534	574.1	Cholelithiasis	digestive	AMR	-	-	-	-	-	-	-	-	-	-	-	-	-	-	-	-	-	-	-	-	-	-	-	-	-	-	-	-	-	-	-	-	-	-	-	-	-	-	-	-	-	-	-	-	-	-	-	-	-	-	-	-	-	-	-
229486	GCST005752	16:11038360:C:T	16:10944503:C:T	ref	rs8054198	695.42	Systemic lupus erythematosus	dermatologic	AMR	-	-	-	-	-	-	-	-	-	-	-	-	-	-	-	-	-	-	-	-	-	-	-	-	-	-	-	-	-	-	-	-	-	-	-	-	-	-	-	-	-	-	-	-	-	-	-	-	-	-	-	-	-	-	-
230708	GCST005579	1:159174683:T:C	1:159204893:T:C	alt	rs2814778	288.1	Decreased white blood cell count	metabolic/heme	AFR	-	-	-	-	-	-	-	-	-	-	-	-	-	-	-	-	-	-	-	-	-	-	-	-	-	-	-	-	-	-	-	-	-	413	8,929	1.285	0.023	1.034	1.596	0	1	1	1.000	PGRM_greater	-	-	-	-	-	-	-	-	-	-	-
233237	GCST010956	8:143763622:C:T	8:142682204:C:T	alt	rs2976394	151	Cancer of stomach	neoplasms	EAS	-	-	-	-	-	-	-	-	-	-	-	-	-	-	-	-	-	-	-	-	-	-	-	-	-	-	-	-	-	-	-	-	-	-	-	-	-	-	-	-	-	-	-	-	7,921	159,201	1.246	1.9E-36	1.204	1.289	0	1	1	1	PGRM_greater
233399	GCST011439	1:162668008:G:T	1:162698218:G:T	ref	rs4411113	365.1	Open-angle glaucoma	sense organs	EUR	-	-	-	-	-	-	-	-	-	-	-	577	44,521	0.924	0.265	0.804	1.062	0	0	0	0.141	overlap	1,034	396,051	0.999	0.990	0.906	1.103	1	0	0	0.2150	overlap	-	-	-	-	-	-	-	-	-	-	-	-	-	-	-	-	-	-	-	-	-	-
233400	GCST011439	1:165732661:C:T	1:165763424:C:T	ref	rs4657476	365.1	Open-angle glaucoma	sense organs	EUR	1,349	55,652	0.870	0.016	0.776	0.975	0	1	1	0.972	overlap	577	44,521	0.742	1.4E-03	0.618	0.891	0	0	1	0.716	overlap	1,034	396,051	0.665	3.9E-09	0.580	0.761	1	1	1	0.9234	overlap	-	-	-	-	-	-	-	-	-	-	-	-	-	-	-	-	-	-	-	-	-	-
233401	GCST011439	1:219655838:G:C	1:219482496:G:C	ref	rs1531093	365.1	Open-angle glaucoma	sense organs	EUR	1,349	55,652	0.994	0.879	0.914	1.080	0	0	0	0.295	overlap	577	44,521	1.032	0.633	0.907	1.174	0	0	0	0.153	overlap	1,034	396,051	0.987	0.783	0.900	1.083	1	0	0	0.2376	overlap	-	-	-	-	-	-	-	-	-	-	-	-	-	-	-	-	-	-	-	-	-	-
233403	GCST011439	3:169239578:A:G	3:169521790:A:G	alt	rs4361323	365.1	Open-angle glaucoma	sense organs	EUR	1,349	55,652	1.029	0.474	0.952	1.113	0	0	0	0.240	overlap	577	44,521	0.965	0.564	0.857	1.088	0	0	0	0.130	overlap	1,034	396,051	1.034	0.454	0.947	1.129	1	0	0	0.1952	overlap	-	-	-	-	-	-	-	-	-	-	-	-	-	-	-	-	-	-	-	-	-	-
233404	GCST011439	3:171832535:C:T	3:172114745:C:T	alt	rs57552558	365.1	Open-angle glaucoma	sense organs	EUR	-	-	-	-	-	-	-	-	-	-	-	577	44,521	0.870	0.328	0.658	1.150	0	0	0	0.196	overlap	1,034	396,051	1.094	0.368	0.899	1.331	1	0	0	0.3138	overlap	-	-	-	-	-	-	-	-	-	-	-	-	-	-	-	-	-	-	-	-	-	-
233406	GCST011439	4:7916182:T:C	4:7914455:T:C	alt	rs34179701	365.1	Open-angle glaucoma	sense organs	EUR	1,349	55,652	1.088	0.036	1.005	1.178	0	0	1	0.628	overlap	577	44,521	1.116	0.079	0.987	1.260	0	0	0	0.321	overlap	1,034	396,051	1.189	1.4E-04	1.088	1.300	1	0	1	0.5168	overlap	-	-	-	-	-	-	-	-	-	-	-	-	-	-	-	-	-	-	-	-	-	-
233408	GCST011439	6:36558964:T:C	6:36591187:T:C	alt	rs9394363	365.1	Open-angle glaucoma	sense organs	EUR	1,349	55,652	1.028	0.543	0.940	1.125	0	0	0	0.269	overlap	577	44,521	1.178	0.020	1.026	1.353	0	0	1	0.142	overlap	1,034	396,051	1.063	0.233	0.962	1.175	1	0	0	0.2172	overlap	-	-	-	-	-	-	-	-	-	-	-	-	-	-	-	-	-	-	-	-	-	-
233409	GCST011439	6:51414922:C:T	6:51550124:C:T	ref	rs72904286	365.1	Open-angle glaucoma	sense organs	EUR	1,349	55,652	0.916	0.191	0.804	1.044	0	0	0	0.430	overlap	577	44,521	0.952	0.618	0.786	1.154	0	0	0	0.215	overlap	1,034	396,051	0.832	0.012	0.721	0.960	1	0	1	0.3454	overlap	-	-	-	-	-	-	-	-	-	-	-	-	-	-	-	-	-	-	-	-	-	-
233410	GCST011439	6:136464535:T:G	6:136143397:T:G	ref	rs7748159	365.1	Open-angle glaucoma	sense organs	EUR	1,349	55,652	0.940	0.134	0.867	1.019	0	0	0	0.291	overlap	577	44,521	0.927	0.225	0.820	1.048	0	0	0	0.151	overlap	1,034	396,051	0.940	0.179	0.859	1.029	1	0	0	0.2344	overlap	-	-	-	-	-	-	-	-	-	-	-	-	-	-	-	-	-	-	-	-	-	-
233411	GCST011439	7:11679113:A:G	7:11639486:A:G	alt	rs12699251	365.1	Open-angle glaucoma	sense organs	EUR	-	-	-	-	-	-	-	-	-	-	-	577	44,521	1.022	0.727	0.904	1.156	0	0	0	0.129	overlap	1,034	396,051	1.128	8.4E-03	1.031	1.234	1	0	1	0.1946	overlap	-	-	-	-	-	-	-	-	-	-	-	-	-	-	-	-	-	-	-	-	-	-
233412	GCST011439	7:116150952:C:A	7:116510898:C:A	alt	rs10262524	365.1	Open-angle glaucoma	sense organs	EUR	1,349	55,652	1.060	0.184	0.973	1.154	0	0	0	0.693	overlap	577	44,521	1.101	0.156	0.964	1.259	0	0	0	0.364	overlap	1,034	396,051	1.168	1.7E-03	1.060	1.287	1	0	1	0.5779	overlap	-	-	-	-	-	-	-	-	-	-	-	-	-	-	-	-	-	-	-	-	-	-
233413	GCST011439	8:108269079:T:G	8:107256851:T:G	alt	rs2154665	365.1	Open-angle glaucoma	sense organs	EUR	1,349	55,652	0.936	0.238	0.838	1.045	0	0	0	0.296	PGRM_greater	577	44,521	1.171	0.074	0.985	1.393	0	0	0	0.153	overlap	1,034	396,051	1.095	0.156	0.966	1.241	1	0	0	0.2380	overlap	-	-	-	-	-	-	-	-	-	-	-	-	-	-	-	-	-	-	-	-	-	-
233415	GCST011439	9:107695848:G:A	9:104933567:G:A	ref	rs2472493	365.1	Open-angle glaucoma	sense organs	EUR	-	-	-	-	-	-	-	-	-	-	-	577	44,521	0.876	0.034	0.775	0.990	0	0	1	0.608	overlap	1,034	396,051	0.819	7.9E-06	0.750	0.894	1	1	1	0.8487	overlap	-	-	-	-	-	-	-	-	-	-	-	-	-	-	-	-	-	-	-	-	-	-
233416	GCST011439	9:129397014:C:T	9:126634735:C:T	ref	rs10448285	365.1	Open-angle glaucoma	sense organs	EUR	1,349	55,652	0.914	0.031	0.842	0.992	0	0	1	0.686	overlap	577	44,521	0.799	3.8E-04	0.706	0.904	0	0	1	0.359	overlap	1,034	396,051	0.862	1.4E-03	0.787	0.944	1	0	1	0.5715	overlap	-	-	-	-	-	-	-	-	-	-	-	-	-	-	-	-	-	-	-	-	-	-
233418	GCST011439	11:47682725:A:T	11:47661173:A:T	alt	rs60515486	365.1	Open-angle glaucoma	sense organs	EUR	1,349	55,652	1.006	0.905	0.913	1.108	0	0	0	0.242	overlap	577	44,521	1.036	0.637	0.894	1.200	0	0	0	0.131	overlap	1,034	396,051	1.104	0.072	0.991	1.229	1	0	0	0.1967	overlap	-	-	-	-	-	-	-	-	-	-	-	-	-	-	-	-	-	-	-	-	-	-
233419	GCST011439	11:120288944:G:C	11:120418235:G:C	alt	rs10892574	365.1	Open-angle glaucoma	sense organs	EUR	1,349	55,652	1.006	0.876	0.930	1.089	0	0	0	0.553	PGRM_greater	577	44,521	1.160	0.017	1.027	1.310	0	0	1	0.278	overlap	1,034	396,051	1.091	0.056	0.998	1.192	1	0	0	0.4491	overlap	-	-	-	-	-	-	-	-	-	-	-	-	-	-	-	-	-	-	-	-	-	-
234169	GCST011439	11:128380742:C:A	11:128510847:C:A	alt	rs7924522	365.1	Open-angle glaucoma	sense organs	EUR	1,349	55,652	0.959	0.314	0.885	1.040	0	0	0	0.349	PGRM_greater	577	44,521	0.928	0.241	0.819	1.052	0	0	0	0.177	PGRM_greater	1,034	396,051	1.179	4.5E-04	1.075	1.292	1	0	1	0.2803	overlap	-	-	-	-	-	-	-	-	-	-	-	-	-	-	-	-	-	-	-	-	-	-
234170	GCST011439	13:76254433:A:G	13:75680297:A:G	alt	rs111439095	365.1	Open-angle glaucoma	sense organs	EUR	1,349	55,652	1.037	0.367	0.959	1.121	0	0	0	0.334	overlap	577	44,521	1.176	7.9E-03	1.043	1.325	0	0	1	0.170	overlap	1,034	396,051	1.201	3.5E-05	1.101	1.310	1	0	1	0.2680	overlap	-	-	-	-	-	-	-	-	-	-	-	-	-	-	-	-	-	-	-	-	-	-
234171	GCST011439	14:60957279:C:T	14:60490561:C:T	ref	rs2093210	365.1	Open-angle glaucoma	sense organs	EUR	1,349	55,652	0.858	1.3E-04	0.794	0.928	0	1	1	0.921	overlap	577	44,521	0.783	8.3E-05	0.694	0.885	0	0	1	0.597	overlap	1,034	396,051	0.900	0.021	0.824	0.984	1	1	1	0.8395	overlap	-	-	-	-	-	-	-	-	-	-	-	-	-	-	-	-	-	-	-	-	-	-
234172	GCST011439	15:74222043:A:G	15:73929702:A:G	ref	rs8034017	365.1	Open-angle glaucoma	sense organs	EUR	1,349	55,652	0.927	0.176	0.830	1.035	0	0	0	0.394	overlap	577	44,521	0.971	0.719	0.826	1.141	0	0	0	0.198	overlap	1,034	396,051	0.944	0.350	0.838	1.065	1	0	0	0.3159	overlap	-	-	-	-	-	-	-	-	-	-	-	-	-	-	-	-	-	-	-	-	-	-
234175	GCST011439	22:38179120:T:A	22:37783113:T:A	ref	rs5750495	365.1	Open-angle glaucoma	sense organs	EUR	-	-	-	-	-	-	-	-	-	-	-	577	44,521	0.884	0.058	0.779	1.004	0	0	0	0.157	overlap	1,034	396,051	0.963	0.424	0.877	1.057	1	0	0	0.2439	overlap	-	-	-	-	-	-	-	-	-	-	-	-	-	-	-	-	-	-	-	-	-	-
234177	GCST011439	14:61091401:G:A	14:60624683:G:A	ref	rs34935520	365.1	Open-angle glaucoma	sense organs	EUR	-	-	-	-	-	-	-	-	-	-	-	577	44,521	0.794	2.1E-04	0.703	0.897	0	0	1	0.596	overlap	1,034	396,051	0.883	6.3E-03	0.808	0.965	1	1	1	0.8384	overlap	-	-	-	-	-	-	-	-	-	-	-	-	-	-	-	-	-	-	-	-	-	-
234185	GCST011438	10:60374898:C:A	10:58615138:C:A	ref	rs2393455	365.1	Open-angle glaucoma	sense organs	EUR	-	-	-	-	-	-	-	-	-	-	-	577	44,521	0.963	0.542	0.852	1.088	0	0	0	0.170	overlap	1,034	396,051	0.880	4.8E-03	0.805	0.962	1	0	1	0.2669	overlap	-	-	-	-	-	-	-	-	-	-	-	-	-	-	-	-	-	-	-	-	-	-
234190	GCST011438	22:19867276:T:C	22:19879753:T:C	ref	rs34175429	365.1	Open-angle glaucoma	sense organs	EUR	-	-	-	-	-	-	-	-	-	-	-	577	44,521	0.991	0.911	0.844	1.163	0	0	0	0.219	overlap	1,034	396,051	0.872	0.029	0.771	0.986	1	0	1	0.3533	overlap	-	-	-	-	-	-	-	-	-	-	-	-	-	-	-	-	-	-	-	-	-	-
234191	GCST011438	1:165737704:C:G	1:165768467:C:G	ref	rs2790053	365.1	Open-angle glaucoma	sense organs	EUR	1,349	55,652	0.870	0.016	0.776	0.975	0	1	1	0.986	overlap	577	44,521	0.739	1.2E-03	0.616	0.888	0	0	1	0.776	overlap	1,034	396,051	0.663	3.5E-09	0.579	0.760	1	1	1	0.9533	overlap	-	-	-	-	-	-	-	-	-	-	-	-	-	-	-	-	-	-	-	-	-	-
234193	GCST011438	3:171820890:C:T	3:172103100:C:T	alt	rs62283811	365.1	Open-angle glaucoma	sense organs	EUR	-	-	-	-	-	-	-	-	-	-	-	577	44,521	0.869	0.307	0.664	1.138	0	0	0	0.163	overlap	1,034	396,051	1.130	0.221	0.929	1.373	1	0	0	0.2549	overlap	-	-	-	-	-	-	-	-	-	-	-	-	-	-	-	-	-	-	-	-	-	-
234194	GCST011438	4:7917574:C:T	4:7915847:C:T	alt	rs12641498	365.1	Open-angle glaucoma	sense organs	EUR	1,349	55,652	1.091	0.030	1.008	1.181	0	0	1	0.637	overlap	577	44,521	1.116	0.077	0.988	1.260	0	0	0	0.327	overlap	1,034	396,051	1.196	8.2E-05	1.094	1.308	1	0	1	0.5250	overlap	-	-	-	-	-	-	-	-	-	-	-	-	-	-	-	-	-	-	-	-	-	-
234195	GCST011438	5:55783678:G:A	5:56487851:G:A	alt	rs112142644	365.1	Open-angle glaucoma	sense organs	EUR	1,349	55,652	1.110	0.127	0.971	1.270	0	0	0	0.380	overlap	577	44,521	1.073	0.517	0.867	1.327	0	0	0	0.191	overlap	1,034	396,051	1.169	0.050	1.000	1.366	1	0	0	0.3044	overlap	-	-	-	-	-	-	-	-	-	-	-	-	-	-	-	-	-	-	-	-	-	-
234196	GCST011438	6:51433599:C:T	6:51568801:C:T	ref	rs2491422	365.1	Open-angle glaucoma	sense organs	EUR	1,349	55,652	0.905	0.140	0.794	1.033	0	0	0	0.489	overlap	577	44,521	0.950	0.600	0.783	1.152	0	0	0	0.244	overlap	1,034	396,051	0.821	7.4E-03	0.711	0.948	1	0	1	0.3942	overlap	-	-	-	-	-	-	-	-	-	-	-	-	-	-	-	-	-	-	-	-	-	-
234197	GCST011438	6:136462744:T:G	6:136141606:T:G	ref	rs4612174	365.1	Open-angle glaucoma	sense organs	EUR	1,349	55,652	0.946	0.178	0.872	1.026	0	0	0	0.366	overlap	577	44,521	0.934	0.277	0.826	1.056	0	0	0	0.185	overlap	1,034	396,051	0.943	0.204	0.862	1.032	1	0	0	0.2936	overlap	-	-	-	-	-	-	-	-	-	-	-	-	-	-	-	-	-	-	-	-	-	-
234198	GCST011438	7:11704538:G:A	7:11664911:G:A	alt	rs36039219	365.1	Open-angle glaucoma	sense organs	EUR	-	-	-	-	-	-	-	-	-	-	-	577	44,521	1.025	0.701	0.902	1.165	0	0	0	0.176	overlap	1,034	396,051	1.211	4.3E-05	1.105	1.327	1	0	1	0.2773	overlap	-	-	-	-	-	-	-	-	-	-	-	-	-	-	-	-	-	-	-	-	-	-
234199	GCST011438	7:116153025:A:C	7:116512971:A:C	alt	rs2024211	365.1	Open-angle glaucoma	sense organs	EUR	1,349	55,652	1.060	0.185	0.973	1.155	0	0	0	0.535	overlap	577	44,521	1.102	0.153	0.965	1.260	0	0	0	0.268	overlap	1,034	396,051	1.168	1.7E-03	1.060	1.287	1	0	1	0.4339	overlap	-	-	-	-	-	-	-	-	-	-	-	-	-	-	-	-	-	-	-	-	-	-
234200	GCST011438	8:108314971:T:G	8:107302743:T:G	alt	rs4133395	365.1	Open-angle glaucoma	sense organs	EUR	1,349	55,652	1.023	0.574	0.945	1.108	0	0	0	0.327	overlap	577	44,521	0.971	0.632	0.861	1.095	0	0	0	0.167	overlap	1,034	396,051	1.092	0.053	0.999	1.195	1	0	0	0.2622	overlap	-	-	-	-	-	-	-	-	-	-	-	-	-	-	-	-	-	-	-	-	-	-
234201	GCST011438	9:22051670:G:C	9:22051671:G:C	alt	rs944801	365.1	Open-angle glaucoma	sense organs	EUR	1,349	55,652	1.192	1.4E-05	1.101	1.290	0	1	1	1.000	overlap	577	44,521	1.370	3.9E-07	1.213	1.547	0	1	1	0.941	overlap	1,034	396,051	1.296	7.9E-09	1.187	1.415	1	1	1	0.9970	overlap	-	-	-	-	-	-	-	-	-	-	-	-	-	-	-	-	-	-	-	-	-	-
234203	GCST011438	9:129341621:C:T	9:126579342:C:T	alt	rs7872097	365.1	Open-angle glaucoma	sense organs	EUR	1,349	55,652	1.056	0.207	0.970	1.149	0	0	0	0.610	overlap	577	44,521	1.064	0.350	0.934	1.212	0	0	0	0.310	overlap	1,034	396,051	1.184	5.3E-04	1.076	1.302	1	0	1	0.5002	overlap	-	-	-	-	-	-	-	-	-	-	-	-	-	-	-	-	-	-	-	-	-	-
234205	GCST011438	11:120207405:A:G	11:120336696:A:G	alt	rs7126413	365.1	Open-angle glaucoma	sense organs	EUR	1,349	55,652	1.010	0.809	0.932	1.094	0	0	0	0.521	overlap	577	44,521	1.194	4.4E-03	1.057	1.350	0	0	1	0.261	overlap	1,034	396,051	1.083	0.081	0.990	1.184	1	0	0	0.4220	overlap	-	-	-	-	-	-	-	-	-	-	-	-	-	-	-	-	-	-	-	-	-	-
234207	GCST011438	15:74221298:C:T	15:73928957:C:T	ref	rs1550437	365.1	Open-angle glaucoma	sense organs	EUR	-	-	-	-	-	-	-	-	-	-	-	577	44,521	0.987	0.867	0.844	1.154	0	0	0	0.143	overlap	1,034	396,051	0.944	0.328	0.840	1.060	1	0	0	0.2186	overlap	-	-	-	-	-	-	-	-	-	-	-	-	-	-	-	-	-	-	-	-	-	-
234208	GCST011438	20:45534053:A:G	20:46905414:A:G	alt	rs6124885	365.1	Open-angle glaucoma	sense organs	EUR	1,349	55,652	1.175	0.053	0.998	1.384	0	0	0	0.194	overlap	577	44,521	1.320	0.036	1.018	1.710	0	0	1	0.110	overlap	1,034	396,051	1.238	0.028	1.023	1.497	1	0	1	0.1593	overlap	-	-	-	-	-	-	-	-	-	-	-	-	-	-	-	-	-	-	-	-	-	-
234209	GCST011438	22:38176979:T:G	22:37780972:T:G	ref	rs5750494	365.1	Open-angle glaucoma	sense organs	EUR	-	-	-	-	-	-	-	-	-	-	-	-	-	-	-	-	-	-	-	-	-	-	-	-	-	-	-	-	-	-	-	-	-	-	-	-	-	-	-	-	-	-	-	-	-	-	-	-	-	-	-	-	-	-	-
235307	GCST011957	3:49649873:A:G	3:49612440:A:G	alt	rs62262671	185	Cancer of prostate	neoplasms	EUR	-	-	-	-	-	-	-	-	-	-	-	2,806	17,154	1.120	0.014	1.023	1.226	0	0	1	0.368	overlap	5,988	169,004	1.070	0.014	1.014	1.130	1	0	1	0.6858	overlap	-	-	-	-	-	-	-	-	-	-	-	-	-	-	-	-	-	-	-	-	-	-
235798	GCST90027899	2:31402370:T:A	2:31179504:T:A	alt	rs143457388	530.15	Eosinophilic esophagitis	digestive	EUR	118	35,962	1.559	0.080	0.949	2.563	0	0	0	0.340	overlap	167	31,416	1.034	0.897	0.627	1.705	0	0	0	0.453	overlap	-	-	-	-	-	-	-	-	-	-	-	-	-	-	-	-	-	-	-	-	-	-	-	-	-	-	-	-	-	-	-	-	-
235799	GCST90027899	2:103524931:C:A	2:102908473:C:A	alt	rs887992	530.15	Eosinophilic esophagitis	digestive	EUR	118	35,962	1.108	0.467	0.840	1.461	0	0	0	0.271	overlap	167	31,416	0.930	0.528	0.743	1.165	0	0	0	0.361	PGRM_greater	-	-	-	-	-	-	-	-	-	-	-	-	-	-	-	-	-	-	-	-	-	-	-	-	-	-	-	-	-	-	-	-	-
235800	GCST90027899	5:110467499:C:T	5:111131801:C:T	ref	rs1438673	530.15	Eosinophilic esophagitis	digestive	EUR	118	35,962	0.910	0.472	0.704	1.176	0	0	0	0.517	overlap	167	31,416	0.769	0.017	0.620	0.954	0	0	1	0.664	overlap	-	-	-	-	-	-	-	-	-	-	-	-	-	-	-	-	-	-	-	-	-	-	-	-	-	-	-	-	-	-	-	-	-
235801	GCST90027899	5:131953066:T:A	5:132617374:T:A	alt	rs2106984	530.15	Eosinophilic esophagitis	digestive	EUR	118	35,962	1.078	0.640	0.788	1.475	0	0	0	0.158	overlap	167	31,416	1.448	6.4E-03	1.110	1.889	0	0	1	0.204	overlap	-	-	-	-	-	-	-	-	-	-	-	-	-	-	-	-	-	-	-	-	-	-	-	-	-	-	-	-	-	-	-	-	-
235802	GCST90027899	6:21602552:T:C	6:21602321:T:C	alt	rs1620996	530.15	Eosinophilic esophagitis	digestive	EUR	118	35,962	0.859	0.430	0.588	1.254	0	0	0	0.188	PGRM_greater	167	31,416	0.996	0.985	0.693	1.433	0	0	0	0.247	overlap	-	-	-	-	-	-	-	-	-	-	-	-	-	-	-	-	-	-	-	-	-	-	-	-	-	-	-	-	-	-	-	-	-
235805	GCST90027899	11:3865496:A:T	11:3844266:A:T	alt	rs147702004	530.15	Eosinophilic esophagitis	digestive	EUR	118	35,962	0.833	0.755	0.264	2.631	0	0	0	0.168	overlap	167	31,416	0.751	0.497	0.328	1.717	0	0	0	0.218	overlap	-	-	-	-	-	-	-	-	-	-	-	-	-	-	-	-	-	-	-	-	-	-	-	-	-	-	-	-	-	-	-	-	-
235807	GCST90027899	11:76248630:C:T	11:76537586:C:T	alt	rs61894547	530.15	Eosinophilic esophagitis	digestive	EUR	118	35,962	1.131	0.679	0.631	2.029	0	0	0	0.326	overlap	167	31,416	1.164	0.570	0.689	1.969	0	0	0	0.434	overlap	-	-	-	-	-	-	-	-	-	-	-	-	-	-	-	-	-	-	-	-	-	-	-	-	-	-	-	-	-	-	-	-	-
235809	GCST90027899	15:61057357:C:G	15:60765158:C:G	ref	rs2279293	530.15	Eosinophilic esophagitis	digestive	EUR	118	35,962	0.632	0.046	0.403	0.992	0	0	1	0.256	overlap	167	31,416	0.898	0.501	0.657	1.228	0	0	0	0.341	overlap	-	-	-	-	-	-	-	-	-	-	-	-	-	-	-	-	-	-	-	-	-	-	-	-	-	-	-	-	-	-	-	-	-
235810	GCST90027899	15:67455630:C:T	15:67163292:C:T	alt	rs56062135	530.15	Eosinophilic esophagitis	digestive	EUR	118	35,962	0.862	0.352	0.630	1.179	0	0	0	0.198	PGRM_greater	167	31,416	1.066	0.626	0.824	1.378	0	0	0	0.261	overlap	-	-	-	-	-	-	-	-	-	-	-	-	-	-	-	-	-	-	-	-	-	-	-	-	-	-	-	-	-	-	-	-	-
235811	GCST90027899	16:11189617:C:T	16:11095760:C:T	ref	rs35099084	530.15	Eosinophilic esophagitis	digestive	EUR	118	35,962	0.889	0.486	0.639	1.238	0	0	0	0.265	overlap	167	31,416	0.826	0.159	0.633	1.078	0	0	0	0.353	overlap	-	-	-	-	-	-	-	-	-	-	-	-	-	-	-	-	-	-	-	-	-	-	-	-	-	-	-	-	-	-	-	-	-
235814	GCST012380	9:5049092:G:T	9:5049092:G:T	alt	rs62541556	530.15	Eosinophilic esophagitis	digestive	EUR	118	35,962	1.326	0.044	1.008	1.746	0	0	1	0.614	overlap	167	31,416	1.082	0.532	0.846	1.383	0	0	0	0.763	PGRM_greater	-	-	-	-	-	-	-	-	-	-	-	-	-	-	-	-	-	-	-	-	-	-	-	-	-	-	-	-	-	-	-	-	-
236833	GCST90014033	6:169616112:C:T	6:169216017:C:T	alt	rs3253	455	Hemorrhoids	circulatory system	EUR	2,335	41,750	1.005	0.878	0.943	1.071	0	0	0	0.095	overlap	3,914	36,930	0.997	0.898	0.947	1.049	1	0	0	0.123	overlap	23,790	367,908	1.030	4.9E-03	1.009	1.051	1	0	1	0.5025	overlap	-	-	-	-	-	-	-	-	-	-	-	-	-	-	-	-	-	-	-	-	-	-
236834	GCST90014033	7:40396300:T:C	7:40356701:T:C	alt	rs6462976	455	Hemorrhoids	circulatory system	EUR	2,335	41,750	0.933	0.022	0.879	0.990	0	0	0	0.103	PGRM_greater	3,914	36,930	1.053	0.036	1.003	1.105	1	0	1	0.135	overlap	23,790	367,908	1.003	0.740	0.984	1.023	1	0	0	0.5652	overlap	-	-	-	-	-	-	-	-	-	-	-	-	-	-	-	-	-	-	-	-	-	-
236835	GCST90014033	7:55124829:G:A	7:55057136:G:A	ref	rs7795564	455	Hemorrhoids	circulatory system	EUR	-	-	-	-	-	-	-	-	-	-	-	3,914	36,930	0.964	0.139	0.918	1.012	1	0	0	0.131	overlap	23,790	367,908	0.977	0.021	0.958	0.997	1	0	1	0.5453	overlap	-	-	-	-	-	-	-	-	-	-	-	-	-	-	-	-	-	-	-	-	-	-
236836	GCST90014033	7:73319809:C:T	7:73905479:C:T	ref	rs11770437	455	Hemorrhoids	circulatory system	EUR	-	-	-	-	-	-	-	-	-	-	-	3,914	36,930	0.933	5.8E-03	0.887	0.980	1	0	1	0.231	overlap	23,790	367,908	0.955	5.5E-06	0.936	0.974	1	1	1	0.8665	overlap	-	-	-	-	-	-	-	-	-	-	-	-	-	-	-	-	-	-	-	-	-	-
236837	GCST90014033	7:100632790:C:T	7:100989509:C:T	ref	rs4556017	455	Hemorrhoids	circulatory system	EUR	-	-	-	-	-	-	-	-	-	-	-	3,914	36,930	0.982	0.602	0.918	1.051	1	0	0	0.320	overlap	23,790	367,908	0.917	2.5E-10	0.892	0.942	1	1	1	0.9635	overlap	-	-	-	-	-	-	-	-	-	-	-	-	-	-	-	-	-	-	-	-	-	-
236838	GCST90014033	7:102429704:T:C	7:102789257:T:C	alt	rs7778418	455	Hemorrhoids	circulatory system	EUR	-	-	-	-	-	-	-	-	-	-	-	3,914	36,930	0.990	0.707	0.942	1.042	1	0	0	0.219	overlap	23,790	367,908	1.033	1.7E-03	1.012	1.054	1	1	1	0.8431	overlap	-	-	-	-	-	-	-	-	-	-	-	-	-	-	-	-	-	-	-	-	-	-
236839	GCST90014033	7:127300668:C:G	7:127660614:C:G	alt	rs806169	455	Hemorrhoids	circulatory system	EUR	2,335	41,750	0.975	0.435	0.915	1.039	0	0	0	0.099	overlap	3,914	36,930	1.005	0.852	0.955	1.057	1	0	0	0.129	overlap	23,790	367,908	1.032	2.8E-03	1.011	1.053	1	0	1	0.5341	overlap	-	-	-	-	-	-	-	-	-	-	-	-	-	-	-	-	-	-	-	-	-	-
236840	GCST90014033	8:6645793:G:C	8:6788272:G:C	ref	rs2912053	455	Hemorrhoids	circulatory system	EUR	-	-	-	-	-	-	-	-	-	-	-	3,914	36,930	0.942	0.020	0.896	0.991	1	0	1	0.233	overlap	23,790	367,908	0.977	0.017	0.958	0.996	1	1	1	0.8697	overlap	-	-	-	-	-	-	-	-	-	-	-	-	-	-	-	-	-	-	-	-	-	-
236841	GCST90014033	8:22467760:C:G	8:22610247:C:G	alt	rs13271626	455	Hemorrhoids	circulatory system	EUR	2,335	41,750	1.015	0.639	0.953	1.082	0	0	0	0.095	overlap	3,914	36,930	1.053	0.045	1.001	1.107	1	0	1	0.123	overlap	23,790	367,908	1.024	0.021	1.004	1.045	1	0	1	0.5061	overlap	-	-	-	-	-	-	-	-	-	-	-	-	-	-	-	-	-	-	-	-	-	-
236842	GCST90014033	8:71682583:T:G	8:70770348:T:G	ref	rs1838392	455	Hemorrhoids	circulatory system	EUR	2,335	41,750	0.946	0.074	0.891	1.005	0	0	0	0.353	overlap	3,914	36,930	0.995	0.824	0.947	1.044	1	0	0	0.517	overlap	23,790	367,908	0.957	1.1E-05	0.939	0.976	1	1	1	0.9989	overlap	-	-	-	-	-	-	-	-	-	-	-	-	-	-	-	-	-	-	-	-	-	-
236843	GCST90014033	8:77493526:T:A	8:76581291:T:A	ref	rs2581260	455	Hemorrhoids	circulatory system	EUR	-	-	-	-	-	-	-	-	-	-	-	3,914	36,930	1.014	0.680	0.948	1.085	1	0	0	0.098	overlap	23,790	367,908	1.016	0.236	0.990	1.043	1	0	0	0.3601	PGRM_greater	-	-	-	-	-	-	-	-	-	-	-	-	-	-	-	-	-	-	-	-	-	-
236844	GCST90014033	8:130717755:A:G	8:129705509:A:G	alt	rs10956488	455	Hemorrhoids	circulatory system	EUR	2,335	41,750	0.989	0.796	0.910	1.075	0	0	0	0.075	overlap	3,914	36,930	1.002	0.951	0.937	1.071	1	0	0	0.090	overlap	23,790	367,908	1.028	0.043	1.001	1.055	1	0	1	0.3115	overlap	-	-	-	-	-	-	-	-	-	-	-	-	-	-	-	-	-	-	-	-	-	-
236845	GCST90014033	8:145028587:T:C	8:143954419:T:C	alt	rs58579887	455	Hemorrhoids	circulatory system	EUR	2,335	41,750	1.017	0.582	0.957	1.081	0	0	0	0.098	overlap	3,914	36,930	1.006	0.811	0.958	1.056	1	0	0	0.128	overlap	23,790	367,908	1.027	7.8E-03	1.007	1.047	1	0	1	0.5325	overlap	-	-	-	-	-	-	-	-	-	-	-	-	-	-	-	-	-	-	-	-	-	-
236846	GCST90014033	9:22124504:A:T	9:22124505:A:T	ref	rs1333047	455	Hemorrhoids	circulatory system	EUR	2,335	41,750	0.967	0.261	0.911	1.026	0	0	0	0.256	overlap	3,914	36,930	0.940	0.011	0.896	0.986	1	0	1	0.378	overlap	23,790	367,908	0.945	5.8E-09	0.927	0.963	1	1	1	0.9856	overlap	-	-	-	-	-	-	-	-	-	-	-	-	-	-	-	-	-	-	-	-	-	-
236847	GCST90014033	9:95489671:G:A	9:92727389:G:A	alt	rs755209	455	Hemorrhoids	circulatory system	EUR	2,335	41,750	0.959	0.218	0.896	1.025	0	0	0	0.090	overlap	3,914	36,930	1.000	1.000	0.948	1.055	1	0	0	0.115	overlap	23,790	367,908	1.049	1.3E-05	1.027	1.072	1	0	1	0.4591	overlap	-	-	-	-	-	-	-	-	-	-	-	-	-	-	-	-	-	-	-	-	-	-
236848	GCST90014033	9:119167220:C:T	9:116404941:C:T	alt	rs1858015	455	Hemorrhoids	circulatory system	EUR	2,335	41,750	1.005	0.883	0.943	1.071	0	0	0	0.095	overlap	3,914	36,930	1.020	0.454	0.969	1.073	1	0	0	0.123	overlap	23,790	367,908	1.021	0.053	1.000	1.042	1	0	0	0.5025	overlap	-	-	-	-	-	-	-	-	-	-	-	-	-	-	-	-	-	-	-	-	-	-
236849	GCST90014033	9:136146077:T:G	9:133270647:T:G	alt	rs676996	455	Hemorrhoids	circulatory system	EUR	2,335	41,750	1.022	0.509	0.959	1.088	0	0	0	0.379	overlap	-	-	-	-	-	-	-	-	-	-	-	23,790	367,908	1.080	2.4E-13	1.058	1.102	1	1	1	0.9995	overlap	-	-	-	-	-	-	-	-	-	-	-	-	-	-	-	-	-	-	-	-	-	-
236850	GCST90014033	10:24330805:A:G	10:24041876:A:G	ref	rs6482359	455	Hemorrhoids	circulatory system	EUR	2,335	41,750	0.943	0.057	0.887	1.002	0	0	0	0.099	overlap	3,914	36,930	0.978	0.369	0.930	1.027	1	0	0	0.129	overlap	23,790	367,908	0.984	0.109	0.965	1.004	1	0	0	0.5363	overlap	-	-	-	-	-	-	-	-	-	-	-	-	-	-	-	-	-	-	-	-	-	-
236851	GCST90014033	10:126737579:T:C	10:125049010:T:C	alt	rs3012065	455	Hemorrhoids	circulatory system	EUR	-	-	-	-	-	-	-	-	-	-	-	3,914	36,930	1.021	0.426	0.969	1.076	1	0	0	0.118	overlap	23,790	367,908	1.010	0.358	0.989	1.030	1	0	0	0.4807	overlap	-	-	-	-	-	-	-	-	-	-	-	-	-	-	-	-	-	-	-	-	-	-
236852	GCST90014033	11:10380828:C:A	11:10359281:C:A	alt	rs2218793	455	Hemorrhoids	circulatory system	EUR	2,335	41,750	1.027	0.423	0.962	1.098	0	0	0	0.092	overlap	3,914	36,930	1.057	0.040	1.002	1.115	1	0	1	0.118	overlap	23,790	367,908	1.030	5.8E-03	1.009	1.052	1	0	1	0.4769	overlap	-	-	-	-	-	-	-	-	-	-	-	-	-	-	-	-	-	-	-	-	-	-
236853	GCST90014033	11:10674044:C:G	11:10652497:C:G	ref	rs4910165	455	Hemorrhoids	circulatory system	EUR	2,335	41,750	0.964	0.263	0.905	1.028	0	0	0	0.152	overlap	3,914	36,930	0.985	0.565	0.936	1.037	1	0	0	0.215	overlap	23,790	367,908	0.965	7.4E-04	0.946	0.985	1	1	1	0.8347	overlap	-	-	-	-	-	-	-	-	-	-	-	-	-	-	-	-	-	-	-	-	-	-
236854	GCST90014033	11:47663049:A:G	11:47641497:A:G	alt	rs10838738	455	Hemorrhoids	circulatory system	EUR	2,335	41,750	0.985	0.643	0.926	1.049	0	0	0	0.097	overlap	3,914	36,930	0.970	0.226	0.924	1.019	1	0	0	0.126	PGRM_greater	23,790	367,908	1.025	0.015	1.005	1.046	1	0	1	0.5219	overlap	-	-	-	-	-	-	-	-	-	-	-	-	-	-	-	-	-	-	-	-	-	-
236855	GCST90014033	11:70007770:T:C	11:70161664:T:C	ref	rs2186797	455	Hemorrhoids	circulatory system	EUR	2,335	41,750	1.015	0.805	0.901	1.143	0	0	0	0.075	overlap	3,914	36,930	0.895	0.027	0.812	0.987	1	0	1	0.091	overlap	23,790	367,908	0.956	0.018	0.920	0.992	1	0	1	0.3202	overlap	-	-	-	-	-	-	-	-	-	-	-	-	-	-	-	-	-	-	-	-	-	-
236857	GCST90014033	11:123009751:G:T	11:123139043:G:T	ref	rs4345978	455	Hemorrhoids	circulatory system	EUR	-	-	-	-	-	-	-	-	-	-	-	3,914	36,930	1.014	0.619	0.959	1.072	1	0	0	0.111	overlap	23,790	367,908	0.968	3.5E-03	0.947	0.989	1	0	1	0.4359	overlap	-	-	-	-	-	-	-	-	-	-	-	-	-	-	-	-	-	-	-	-	-	-
236858	GCST90014033	12:20297976:A:G	12:20145042:A:G	ref	rs11045079	455	Hemorrhoids	circulatory system	EUR	-	-	-	-	-	-	-	-	-	-	-	3,914	36,930	0.933	0.058	0.868	1.002	1	0	0	0.093	overlap	23,790	367,908	0.977	0.113	0.949	1.006	1	0	0	0.3318	overlap	-	-	-	-	-	-	-	-	-	-	-	-	-	-	-	-	-	-	-	-	-	-
236859	GCST90014033	12:24439661:T:C	12:24286727:T:C	ref	rs4579999	455	Hemorrhoids	circulatory system	EUR	-	-	-	-	-	-	-	-	-	-	-	3,914	36,930	0.989	0.656	0.941	1.039	1	0	0	0.132	overlap	23,790	367,908	0.962	7.9E-05	0.944	0.981	1	0	1	0.5485	overlap	-	-	-	-	-	-	-	-	-	-	-	-	-	-	-	-	-	-	-	-	-	-
236860	GCST90014033	12:24757629:T:C	12:24604695:T:C	ref	rs111235435	455	Hemorrhoids	circulatory system	EUR	-	-	-	-	-	-	-	-	-	-	-	3,914	36,930	0.974	0.293	0.927	1.023	1	0	0	0.126	overlap	23,790	367,908	0.995	0.634	0.976	1.015	1	0	0	0.5222	overlap	-	-	-	-	-	-	-	-	-	-	-	-	-	-	-	-	-	-	-	-	-	-
236861	GCST90014033	12:48177238:A:G	12:47783455:A:G	ref	rs13632	455	Hemorrhoids	circulatory system	EUR	2,335	41,750	1.012	0.736	0.943	1.086	0	0	0	0.087	overlap	3,914	36,930	1.025	0.372	0.970	1.084	1	0	0	0.109	overlap	23,790	367,908	0.963	1.0E-03	0.941	0.985	1	0	1	0.4302	overlap	-	-	-	-	-	-	-	-	-	-	-	-	-	-	-	-	-	-	-	-	-	-
236862	GCST90014033	12:54360232:G:A	12:53966448:G:A	alt	rs920778	455	Hemorrhoids	circulatory system	EUR	-	-	-	-	-	-	-	-	-	-	-	3,914	36,930	0.994	0.824	0.946	1.045	1	0	0	0.127	overlap	23,790	367,908	1.034	1.3E-03	1.013	1.055	1	0	1	0.5250	overlap	-	-	-	-	-	-	-	-	-	-	-	-	-	-	-	-	-	-	-	-	-	-
236863	GCST90014033	12:66409367:C:A	12:66015587:C:A	ref	rs11176001	455	Hemorrhoids	circulatory system	EUR	-	-	-	-	-	-	-	-	-	-	-	3,914	36,930	0.907	9.5E-03	0.843	0.976	1	0	1	0.513	overlap	23,790	367,908	0.908	3.1E-11	0.882	0.934	1	1	1	0.9988	overlap	-	-	-	-	-	-	-	-	-	-	-	-	-	-	-	-	-	-	-	-	-	-
236864	GCST90014033	12:114686645:G:A	12:114248840:G:A	alt	rs2555004	455	Hemorrhoids	circulatory system	EUR	2,335	41,750	1.038	0.216	0.978	1.102	0	0	0	0.103	overlap	3,914	36,930	1.034	0.168	0.986	1.084	1	0	0	0.135	overlap	23,790	367,908	1.008	0.423	0.989	1.027	1	0	0	0.5692	overlap	-	-	-	-	-	-	-	-	-	-	-	-	-	-	-	-	-	-	-	-	-	-
236865	GCST90014033	13:51445560:A:G	13:50871424:A:G	ref	rs7994724	455	Hemorrhoids	circulatory system	EUR	-	-	-	-	-	-	-	-	-	-	-	3,914	36,930	0.991	0.719	0.942	1.042	1	0	0	0.227	overlap	23,790	367,908	0.954	2.9E-06	0.935	0.973	1	1	1	0.8597	overlap	-	-	-	-	-	-	-	-	-	-	-	-	-	-	-	-	-	-	-	-	-	-
236866	GCST90014033	15:33012232:T:C	15:32720031:T:C	ref	rs11635984	455	Hemorrhoids	circulatory system	EUR	-	-	-	-	-	-	-	-	-	-	-	3,914	36,930	1.006	0.814	0.957	1.057	1	0	0	0.132	overlap	23,790	367,908	0.964	2.6E-04	0.945	0.983	1	0	1	0.5501	overlap	-	-	-	-	-	-	-	-	-	-	-	-	-	-	-	-	-	-	-	-	-	-
236867	GCST90014033	15:67442596:C:T	15:67150258:C:T	alt	rs17293632	455	Hemorrhoids	circulatory system	EUR	2,335	41,750	1.142	1.2E-04	1.068	1.222	0	0	1	0.283	overlap	3,914	36,930	1.003	0.904	0.949	1.061	1	0	0	0.417	overlap	23,790	367,908	1.036	1.7E-03	1.014	1.060	1	1	1	0.9926	overlap	-	-	-	-	-	-	-	-	-	-	-	-	-	-	-	-	-	-	-	-	-	-
236868	GCST90014033	15:68469402:A:G	15:68177064:A:G	ref	rs12594232	455	Hemorrhoids	circulatory system	EUR	-	-	-	-	-	-	-	-	-	-	-	3,914	36,930	0.979	0.390	0.933	1.028	1	0	0	0.135	overlap	23,790	367,908	0.996	0.688	0.977	1.015	1	0	0	0.5658	overlap	-	-	-	-	-	-	-	-	-	-	-	-	-	-	-	-	-	-	-	-	-	-
236869	GCST90014033	15:96101018:A:G	15:95557789:A:G	alt	rs7183672	455	Hemorrhoids	circulatory system	EUR	-	-	-	-	-	-	-	-	-	-	-	3,914	36,930	0.995	0.859	0.943	1.050	1	0	0	0.121	overlap	23,790	367,908	1.039	2.0E-04	1.018	1.061	1	0	1	0.4965	overlap	-	-	-	-	-	-	-	-	-	-	-	-	-	-	-	-	-	-	-	-	-	-
236870	GCST90014033	16:15879373:C:T	16:15785516:C:T	alt	rs6498573	455	Hemorrhoids	circulatory system	EUR	2,335	41,750	1.019	0.672	0.934	1.113	0	0	0	0.102	overlap	3,914	36,930	1.052	0.158	0.981	1.128	1	0	0	0.134	overlap	23,790	367,908	1.048	1.5E-03	1.018	1.078	1	0	1	0.5595	overlap	-	-	-	-	-	-	-	-	-	-	-	-	-	-	-	-	-	-	-	-	-	-
236871	GCST90014033	16:86629047:G:A	16:86595441:G:A	ref	rs4843407	455	Hemorrhoids	circulatory system	EUR	2,335	41,750	0.932	0.043	0.870	0.998	0	0	1	0.089	overlap	3,914	36,930	0.976	0.375	0.924	1.030	1	0	0	0.114	overlap	23,790	367,908	0.982	0.094	0.961	1.003	1	0	0	0.4539	overlap	-	-	-	-	-	-	-	-	-	-	-	-	-	-	-	-	-	-	-	-	-	-
236872	GCST90014033	17:7571752:T:G	17:7668434:T:G	alt	rs78378222	455	Hemorrhoids	circulatory system	EUR	2,335	41,750	1.043	0.778	0.777	1.401	0	0	0	0.105	overlap	3,914	36,930	0.871	0.224	0.697	1.088	1	0	0	0.138	overlap	23,790	367,908	1.110	0.020	1.016	1.211	1	0	1	0.5822	overlap	-	-	-	-	-	-	-	-	-	-	-	-	-	-	-	-	-	-	-	-	-	-
236873	GCST90014033	17:12401309:G:A	17:12497992:G:A	alt	rs62061554	455	Hemorrhoids	circulatory system	EUR	2,335	41,750	1.068	0.153	0.976	1.168	0	0	0	0.098	overlap	3,914	36,930	1.037	0.356	0.960	1.120	1	0	0	0.127	overlap	23,790	367,908	1.029	0.048	1.000	1.059	1	0	1	0.5263	overlap	-	-	-	-	-	-	-	-	-	-	-	-	-	-	-	-	-	-	-	-	-	-
236874	GCST90014033	17:18036283:A:G	17:18132969:A:G	ref	rs854786	455	Hemorrhoids	circulatory system	EUR	2,335	41,750	1.016	0.637	0.952	1.083	0	0	0	0.097	overlap	3,914	36,930	1.002	0.932	0.952	1.056	1	0	0	0.126	overlap	23,790	367,908	0.977	0.027	0.957	0.997	1	0	1	0.5192	overlap	-	-	-	-	-	-	-	-	-	-	-	-	-	-	-	-	-	-	-	-	-	-
236875	GCST90014033	17:29681245:A:G	17:31354227:A:G	alt	rs2525570	455	Hemorrhoids	circulatory system	EUR	-	-	-	-	-	-	-	-	-	-	-	3,914	36,930	1.014	0.585	0.965	1.065	1	0	0	0.133	overlap	23,790	367,908	1.037	2.5E-04	1.017	1.057	1	0	1	0.5561	overlap	-	-	-	-	-	-	-	-	-	-	-	-	-	-	-	-	-	-	-	-	-	-
236876	GCST90014033	17:64284000:G:A	17:66287882:G:A	ref	rs4423457	455	Hemorrhoids	circulatory system	EUR	2,335	41,750	0.974	0.396	0.917	1.035	0	0	0	0.062	overlap	3,914	36,930	0.934	5.2E-03	0.890	0.980	1	0	1	0.070	overlap	23,790	367,908	0.986	0.142	0.967	1.005	1	0	0	0.1807	overlap	-	-	-	-	-	-	-	-	-	-	-	-	-	-	-	-	-	-	-	-	-	-
236877	GCST90014033	19:11262477:T:G	19:11151801:T:G	alt	rs2421206	455	Hemorrhoids	circulatory system	EUR	-	-	-	-	-	-	-	-	-	-	-	3,914	36,930	1.034	0.196	0.983	1.088	1	0	0	0.125	overlap	23,790	367,908	1.038	2.7E-04	1.018	1.060	1	0	1	0.5098	overlap	-	-	-	-	-	-	-	-	-	-	-	-	-	-	-	-	-	-	-	-	-	-
236878	GCST90014033	19:44371210:A:G	19:43867058:A:G	alt	rs8106090	455	Hemorrhoids	circulatory system	EUR	-	-	-	-	-	-	-	-	-	-	-	3,914	36,930	0.985	0.535	0.940	1.033	1	0	0	0.070	overlap	23,790	367,908	1.028	4.5E-03	1.009	1.048	1	0	1	0.1827	overlap	-	-	-	-	-	-	-	-	-	-	-	-	-	-	-	-	-	-	-	-	-	-
236879	GCST90014033	20:56020599:G:A	20:57445543:G:A	ref	rs34161672	455	Hemorrhoids	circulatory system	EUR	2,335	41,750	0.945	0.081	0.886	1.007	0	0	0	0.096	overlap	3,914	36,930	0.991	0.733	0.942	1.043	1	0	0	0.124	overlap	23,790	367,908	0.957	2.8E-05	0.938	0.977	1	0	1	0.5107	overlap	-	-	-	-	-	-	-	-	-	-	-	-	-	-	-	-	-	-	-	-	-	-
236880	GCST90014033	20:58998651:A:G	20:60423593:A:G	alt	rs35384758	455	Hemorrhoids	circulatory system	EUR	-	-	-	-	-	-	-	-	-	-	-	3,914	36,930	0.996	0.881	0.940	1.054	1	0	0	0.110	overlap	23,790	367,908	1.050	1.9E-05	1.027	1.074	1	0	1	0.4348	overlap	-	-	-	-	-	-	-	-	-	-	-	-	-	-	-	-	-	-	-	-	-	-
236881	GCST90014033	21:30613466:C:A	21:29241145:C:A	alt	rs2832279	455	Hemorrhoids	circulatory system	EUR	-	-	-	-	-	-	-	-	-	-	-	3,914	36,930	1.040	0.130	0.989	1.094	1	0	0	0.124	overlap	23,790	367,908	1.029	5.0E-03	1.009	1.050	1	0	1	0.5125	overlap	-	-	-	-	-	-	-	-	-	-	-	-	-	-	-	-	-	-	-	-	-	-
236882	GCST90014033	22:29740728:A:G	22:29344739:A:G	alt	rs174767	455	Hemorrhoids	circulatory system	EUR	2,335	41,750	0.998	0.942	0.938	1.061	0	0	0	0.062	overlap	3,914	36,930	0.979	0.406	0.932	1.029	1	0	0	0.070	overlap	23,790	367,908	1.044	1.9E-05	1.024	1.065	1	0	1	0.1788	overlap	-	-	-	-	-	-	-	-	-	-	-	-	-	-	-	-	-	-	-	-	-	-
241729	GCST012182	16:81773209:A:G	16:81739604:A:G	alt	rs12444183	290.11	Alzheimer's disease	neurological	EUR	608	47,680	0.973	0.648	0.864	1.095	0	0	0	0.100	overlap	123	44,613	1.060	0.658	0.818	1.374	0	0	0	0.060	overlap	430	400,600	0.976	0.734	0.849	1.122	1	0	0	0.0850	overlap	-	-	-	-	-	-	-	-	-	-	-	-	-	-	-	-	-	-	-	-	-	-
241732	GCST012182	21:27473875:C:T	21:26101558:C:T	alt	rs2154481	290.11	Alzheimer's disease	neurological	EUR	-	-	-	-	-	-	-	-	-	-	-	123	44,613	0.997	0.979	0.773	1.286	0	0	0	0.061	overlap	430	400,600	0.988	0.866	0.864	1.131	1	0	0	0.0878	overlap	-	-	-	-	-	-	-	-	-	-	-	-	-	-	-	-	-	-	-	-	-	-
241734	GCST012182	8:144995964:G:A	8:143921796:G:A	alt	rs35139934	290.11	Alzheimer's disease	neurological	EUR	608	47,680	0.831	0.140	0.651	1.062	0	0	0	0.080	overlap	123	44,613	0.658	0.136	0.380	1.141	0	0	0	0.056	overlap	430	400,600	0.883	0.359	0.677	1.151	1	0	0	0.0709	overlap	-	-	-	-	-	-	-	-	-	-	-	-	-	-	-	-	-	-	-	-	-	-
241735	GCST012182	4:11027619:T:C	4:11025995:T:C	ref	rs4351014	290.11	Alzheimer's disease	neurological	EUR	608	47,680	0.950	0.448	0.833	1.084	0	0	0	0.116	overlap	123	44,613	1.315	0.062	0.987	1.754	0	0	0	0.063	PGRM_greater	430	400,600	0.827	0.014	0.710	0.963	1	0	1	0.0963	overlap	-	-	-	-	-	-	-	-	-	-	-	-	-	-	-	-	-	-	-	-	-	-
241736	GCST012182	16:70694000:C:A	16:70660097:C:A	alt	rs4985556	290.11	Alzheimer's disease	neurological	EUR	-	-	-	-	-	-	-	-	-	-	-	123	44,613	1.048	0.817	0.704	1.561	0	0	0	0.058	overlap	430	400,600	1.021	0.844	0.832	1.253	1	0	0	0.0796	overlap	-	-	-	-	-	-	-	-	-	-	-	-	-	-	-	-	-	-	-	-	-	-
241738	GCST012182	17:4805437:C:A	17:4902142:C:A	alt	rs72835061	290.11	Alzheimer's disease	neurological	EUR	608	47,680	1.015	0.888	0.830	1.241	0	0	0	0.090	overlap	123	44,613	0.951	0.820	0.614	1.472	0	0	0	0.058	overlap	430	400,600	1.085	0.496	0.858	1.373	1	0	0	0.0779	overlap	-	-	-	-	-	-	-	-	-	-	-	-	-	-	-	-	-	-	-	-	-	-
241739	GCST012182	16:81903724:T:G	16:81870119:T:G	ref	rs7342692	290.11	Alzheimer's disease	neurological	EUR	608	47,680	1.054	0.613	0.859	1.293	0	0	0	0.074	overlap	123	44,613	1.152	0.515	0.752	1.763	0	0	0	0.055	overlap	430	400,600	1.013	0.907	0.810	1.268	1	0	0	0.0670	overlap	-	-	-	-	-	-	-	-	-	-	-	-	-	-	-	-	-	-	-	-	-	-
241741	GCST012182	8:145097720:T:C	8:144042819:T:C	alt	rs79832570	290.11	Alzheimer's disease	neurological	EUR	608	47,680	0.891	0.286	0.720	1.102	0	0	0	0.129	overlap	123	44,613	0.872	0.601	0.522	1.457	0	0	0	0.066	overlap	430	400,600	0.956	0.716	0.748	1.221	1	0	0	0.1052	overlap	-	-	-	-	-	-	-	-	-	-	-	-	-	-	-	-	-	-	-	-	-	-
241742	GCST012182	2:37515958:G:A	2:37288815:G:A	alt	rs876461	290.11	Alzheimer's disease	neurological	EUR	608	47,680	1.203	0.026	1.022	1.416	0	0	1	0.085	overlap	123	44,613	1.150	0.473	0.786	1.683	0	0	0	0.057	overlap	430	400,600	1.019	0.855	0.832	1.249	1	0	0	0.0748	overlap	-	-	-	-	-	-	-	-	-	-	-	-	-	-	-	-	-	-	-	-	-	-
244277	GCST003043	7:100423365:T:C	7:100825743:T:C	alt	rs314313	555	Inflammatory bowel disease	digestive	EUR	2,440	31,734	1.088	9.0E-03	1.021	1.160	0	0	1	0.335	overlap	1,423	37,236	1.047	0.269	0.965	1.136	0	0	0	0.212	overlap	4,460	333,378	1.044	0.067	0.997	1.094	0	0	0	0.5352	overlap	-	-	-	-	-	-	-	-	-	-	-	-	-	-	-	-	-	-	-	-	-	-
244278	GCST003043	6:128245765:G:T	6:127924620:G:T	alt	rs13204742	555	Inflammatory bowel disease	digestive	EUR	2,440	31,734	1.144	1.7E-03	1.052	1.244	0	0	1	0.334	overlap	1,423	37,236	1.043	0.464	0.932	1.168	0	0	0	0.211	overlap	4,460	333,378	1.008	0.800	0.947	1.074	0	0	0	0.5338	overlap	-	-	-	-	-	-	-	-	-	-	-	-	-	-	-	-	-	-	-	-	-	-
244281	GCST003043	5:134443606:G:A	5:135107916:G:A	alt	rs254560	555	Inflammatory bowel disease	digestive	EUR	2,440	31,734	1.088	5.5E-03	1.025	1.155	0	0	1	0.257	overlap	1,423	37,236	1.014	0.719	0.939	1.095	0	0	0	0.167	overlap	4,460	333,378	1.099	1.8E-05	1.052	1.147	0	0	1	0.4150	overlap	-	-	-	-	-	-	-	-	-	-	-	-	-	-	-	-	-	-	-	-	-	-
244288	GCST003043	1:198598663:G:A	1:198629533:G:A	alt	rs7555082	555	Inflammatory bowel disease	digestive	EUR	-	-	-	-	-	-	-	-	-	-	-	1,423	37,236	1.173	8.9E-03	1.041	1.322	0	0	1	0.196	overlap	4,460	333,378	1.084	0.016	1.015	1.158	0	0	1	0.4947	overlap	-	-	-	-	-	-	-	-	-	-	-	-	-	-	-	-	-	-	-	-	-	-
247546	GCST003043	19:1124031:G:A	19:1124032:G:A	alt	rs2024092	555	Inflammatory bowel disease	digestive	EUR	2,440	31,734	1.132	5.7E-04	1.055	1.215	0	0	1	0.685	overlap	1,423	37,236	1.065	0.178	0.972	1.166	0	0	0	0.454	overlap	4,460	333,378	1.129	7.7E-06	1.071	1.191	0	1	1	0.9042	overlap	-	-	-	-	-	-	-	-	-	-	-	-	-	-	-	-	-	-	-	-	-	-
247547	GCST003043	6:31274380:T:C	6:31306603:T:C	alt	rs9264942	555	Inflammatory bowel disease	digestive	EUR	2,440	31,734	0.998	0.941	0.935	1.064	0	0	0	0.700	PGRM_greater	1,423	37,236	0.985	0.709	0.911	1.065	0	0	0	0.466	PGRM_greater	4,460	333,378	1.034	0.137	0.989	1.081	0	1	0	0.9131	overlap	-	-	-	-	-	-	-	-	-	-	-	-	-	-	-	-	-	-	-	-	-	-
247548	GCST003043	22:39721745:A:G	22:39325740:A:G	alt	rs12627970	555	Inflammatory bowel disease	digestive	EUR	2,440	31,734	1.038	0.307	0.966	1.116	0	0	0	0.674	overlap	1,423	37,236	1.033	0.494	0.941	1.135	0	0	0	0.445	overlap	4,460	333,378	1.110	9.3E-05	1.053	1.170	0	1	1	0.8971	overlap	-	-	-	-	-	-	-	-	-	-	-	-	-	-	-	-	-	-	-	-	-	-
247550	GCST003043	3:48681053:C:T	3:48643620:C:T	alt	rs9868809	555	Inflammatory bowel disease	digestive	EUR	2,440	31,734	1.048	0.327	0.954	1.152	0	0	0	0.667	overlap	1,423	37,236	1.065	0.322	0.940	1.206	0	0	0	0.440	overlap	4,460	333,378	1.093	0.013	1.019	1.173	0	1	1	0.8925	overlap	-	-	-	-	-	-	-	-	-	-	-	-	-	-	-	-	-	-	-	-	-	-
247557	GCST003043	19:10469975:A:C	19:10359299:A:C	alt	rs12720356	555	Inflammatory bowel disease	digestive	EUR	2,440	31,734	1.137	9.4E-03	1.032	1.253	0	0	1	0.603	overlap	1,423	37,236	1.196	7.5E-03	1.049	1.364	0	0	1	0.390	overlap	4,460	333,378	1.188	2.6E-06	1.106	1.277	0	1	1	0.8443	overlap	-	-	-	-	-	-	-	-	-	-	-	-	-	-	-	-	-	-	-	-	-	-
247559	GCST003043	9:117643362:C:T	9:114881082:C:T	alt	rs13300483	555	Inflammatory bowel disease	digestive	EUR	2,440	31,734	1.094	9.4E-03	1.022	1.170	0	0	1	0.617	overlap	1,423	37,236	1.097	0.039	1.005	1.199	0	0	1	0.399	overlap	4,460	333,378	1.022	0.408	0.971	1.074	0	1	0	0.8548	PGRM_greater	-	-	-	-	-	-	-	-	-	-	-	-	-	-	-	-	-	-	-	-	-	-
247561	GCST003043	13:44457925:A:G	13:43883789:A:G	alt	rs3764147	555	Inflammatory bowel disease	digestive	EUR	2,440	31,734	1.077	0.035	1.005	1.154	0	0	1	0.603	overlap	1,423	37,236	1.118	0.013	1.023	1.221	0	0	1	0.389	overlap	4,460	333,378	1.101	3.1E-04	1.045	1.160	0	1	1	0.8441	overlap	-	-	-	-	-	-	-	-	-	-	-	-	-	-	-	-	-	-	-	-	-	-
247563	GCST003043	7:107480315:T:C	7:107839870:T:C	ref	rs4380874	555	Inflammatory bowel disease	digestive	EUR	2,440	31,734	0.951	0.096	0.895	1.009	0	0	0	0.485	overlap	1,423	37,236	0.964	0.348	0.893	1.041	0	0	0	0.306	overlap	4,460	333,378	0.886	4.9E-08	0.849	0.926	0	0	1	0.7291	overlap	-	-	-	-	-	-	-	-	-	-	-	-	-	-	-	-	-	-	-	-	-	-
247564	GCST003043	12:40756472:C:A	12:40362670:C:A	ref	rs4768236	555	Inflammatory bowel disease	digestive	EUR	2,440	31,734	0.877	2.9E-05	0.824	0.933	0	0	1	0.452	overlap	1,423	37,236	0.966	0.392	0.891	1.046	0	0	0	0.284	overlap	4,460	333,378	0.981	0.408	0.938	1.027	0	0	0	0.6907	overlap	-	-	-	-	-	-	-	-	-	-	-	-	-	-	-	-	-	-	-	-	-	-
247628	GCST003880	10:104654577:T:C	10:102894820:T:C	alt	rs10883795	295.1	Schizophrenia	psychiatric	EAS	-	-	-	-	-	-	-	-	-	-	-	-	-	-	-	-	-	-	-	-	-	-	-	-	-	-	-	-	-	-	-	-	-	-	-	-	-	-	-	-	-	-	-	-	-	-	-	-	-	-	-	-	-	-	-
247632	GCST003880	2:58316814:A:G	2:58089679:A:G	alt	rs1051061	295.1	Schizophrenia	psychiatric	EAS	-	-	-	-	-	-	-	-	-	-	-	-	-	-	-	-	-	-	-	-	-	-	-	-	-	-	-	-	-	-	-	-	-	-	-	-	-	-	-	-	-	-	-	-	-	-	-	-	-	-	-	-	-	-	-
247634	GCST003880	6:29530974:A:G	6:29563197:A:G	alt	rs115070292	295.1	Schizophrenia	psychiatric	EAS	-	-	-	-	-	-	-	-	-	-	-	-	-	-	-	-	-	-	-	-	-	-	-	-	-	-	-	-	-	-	-	-	-	-	-	-	-	-	-	-	-	-	-	-	-	-	-	-	-	-	-	-	-	-	-
247636	GCST003880	10:104456686:T:C	10:102696929:T:C	alt	rs10883765	295.1	Schizophrenia	psychiatric	EAS	-	-	-	-	-	-	-	-	-	-	-	-	-	-	-	-	-	-	-	-	-	-	-	-	-	-	-	-	-	-	-	-	-	-	-	-	-	-	-	-	-	-	-	-	-	-	-	-	-	-	-	-	-	-	-
247749	GCST003959	16:50709723:G:A	16:50675812:G:A	alt	rs6596	555.1	Regional enteritis	digestive	EUR	-	-	-	-	-	-	-	-	-	-	-	820	37,236	1.588	1.2E-10	1.379	1.828	0	1	1	1.000	PGRM_greater	1,737	333,378	1.295	1.7E-08	1.184	1.416	0	1	1	1.0000	PGRM_greater	-	-	-	-	-	-	-	-	-	-	-	-	-	-	-	-	-	-	-	-	-	-
247750	GCST003959	16:50922786:G:A	16:50888875:G:A	alt	rs13333062	555.1	Regional enteritis	digestive	EUR	2,028	31,734	1.029	0.551	0.937	1.131	0	1	0	1.000	PGRM_greater	820	37,236	1.169	0.035	1.011	1.350	0	1	1	1.000	PGRM_greater	1,737	333,378	0.996	0.943	0.900	1.103	0	1	0	1.0000	PGRM_greater	-	-	-	-	-	-	-	-	-	-	-	-	-	-	-	-	-	-	-	-	-	-
247878	GCST003762	10:68845715:T:G	10:67085957:T:G	alt	rs12764057	333.1	Essential tremor	neurological	EUR	760	46,106	1.089	0.111	0.981	1.208	0	0	0	0.337	overlap	582	42,560	1.023	0.710	0.906	1.156	0	0	0	0.271	overlap	216	393,432	0.893	0.258	0.733	1.087	0	0	0	0.1301	PGRM_greater	-	-	-	-	-	-	-	-	-	-	-	-	-	-	-	-	-	-	-	-	-	-
249588	GCST004923	1:12042755:G:A	1:11982698:G:A	ref	rs4240897	10	Tuberculosis	infectious diseases	EAS	-	-	-	-	-	-	-	-	-	-	-	-	-	-	-	-	-	-	-	-	-	-	-	-	-	-	-	-	-	-	-	-	-	-	-	-	-	-	-	-	-	-	-	-	7,800	170,871	1.022	0.193	0.989	1.056	0	1	0	1	PGRM_greater
249589	GCST004923	6:32486402:C:T	6:32518625:C:T	alt	rs41553512	10	Tuberculosis	infectious diseases	EAS	-	-	-	-	-	-	-	-	-	-	-	-	-	-	-	-	-	-	-	-	-	-	-	-	-	-	-	-	-	-	-	-	-	-	-	-	-	-	-	-	-	-	-	-	7,800	170,871	1.039	0.678	0.868	1.243	0	1	0	1	PGRM_greater
249590	GCST004923	4:3429856:A:G	4:3428129:A:G	alt	rs2269497	10	Tuberculosis	infectious diseases	EAS	-	-	-	-	-	-	-	-	-	-	-	-	-	-	-	-	-	-	-	-	-	-	-	-	-	-	-	-	-	-	-	-	-	-	-	-	-	-	-	-	-	-	-	-	7,800	170,871	1.050	0.315	0.955	1.154	0	1	0	1	PGRM_greater
250831	GCST003044	10:6081230:C:A	10:6039267:C:A	ref	rs12722515	555.1	Regional enteritis	digestive	EUR	2,028	31,734	0.933	0.134	0.852	1.022	0	0	0	0.553	overlap	820	37,236	0.942	0.393	0.820	1.081	0	0	0	0.257	overlap	1,737	333,378	0.888	0.010	0.811	0.972	0	0	1	0.4766	overlap	-	-	-	-	-	-	-	-	-	-	-	-	-	-	-	-	-	-	-	-	-	-
250832	GCST003044	16:11373405:G:T	16:11279548:G:T	ref	rs423674	555.1	Regional enteritis	digestive	EUR	2,028	31,734	0.997	0.951	0.919	1.082	0	0	0	0.626	PGRM_greater	820	37,236	0.985	0.814	0.869	1.117	0	0	0	0.297	overlap	1,737	333,378	0.910	0.025	0.837	0.988	0	0	1	0.5452	overlap	-	-	-	-	-	-	-	-	-	-	-	-	-	-	-	-	-	-	-	-	-	-
250833	GCST003044	1:120437884:A:G	1:119895261:A:G	ref	rs2641348	555.1	Regional enteritis	digestive	EUR	2,028	31,734	0.951	0.362	0.853	1.060	0	0	0	0.382	overlap	820	37,236	0.950	0.531	0.808	1.116	0	0	0	0.179	overlap	1,737	333,378	0.924	0.152	0.830	1.029	0	0	0	0.3254	overlap	-	-	-	-	-	-	-	-	-	-	-	-	-	-	-	-	-	-	-	-	-	-
250835	GCST003044	8:126534671:A:G	8:125522429:A:G	alt	rs921720	555.1	Regional enteritis	digestive	EUR	2,028	31,734	1.057	0.101	0.989	1.130	0	1	0	0.804	overlap	820	37,236	1.098	0.071	0.992	1.216	0	0	0	0.420	overlap	1,737	333,378	1.059	0.109	0.987	1.135	0	0	0	0.7255	overlap	-	-	-	-	-	-	-	-	-	-	-	-	-	-	-	-	-	-	-	-	-	-
250837	GCST003044	17:25843643:G:A	17:27516617:G:A	alt	rs2945412	555.1	Regional enteritis	digestive	EUR	2,028	31,734	1.040	0.235	0.975	1.111	0	1	0	0.818	overlap	820	37,236	1.116	0.031	1.010	1.234	0	0	1	0.433	overlap	1,737	333,378	1.031	0.373	0.964	1.104	0	0	0	0.7412	overlap	-	-	-	-	-	-	-	-	-	-	-	-	-	-	-	-	-	-	-	-	-	-
250838	GCST003044	6:167373547:T:G	6:166960059:T:G	ref	rs1819333	555.1	Regional enteritis	digestive	EUR	2,028	31,734	0.871	2.8E-05	0.817	0.929	0	0	1	0.753	overlap	820	37,236	0.857	2.4E-03	0.775	0.947	0	0	1	0.379	overlap	1,737	333,378	0.904	3.2E-03	0.845	0.967	0	0	1	0.6714	overlap	-	-	-	-	-	-	-	-	-	-	-	-	-	-	-	-	-	-	-	-	-	-
250839	GCST003044	10:81032532:A:G	10:79272775:A:G	ref	rs1250546	555.1	Regional enteritis	digestive	EUR	2,028	31,734	0.972	0.395	0.911	1.038	0	0	0	0.744	overlap	820	37,236	0.883	0.015	0.799	0.976	0	0	1	0.372	overlap	1,737	333,378	0.919	0.014	0.858	0.983	0	0	1	0.6616	overlap	-	-	-	-	-	-	-	-	-	-	-	-	-	-	-	-	-	-	-	-	-	-
250840	GCST003044	20:62348907:A:G	20:63717555:A:G	alt	rs6062504	555.1	Regional enteritis	digestive	EUR	2,028	31,734	1.000	0.994	0.933	1.072	0	0	0	0.668	PGRM_greater	820	37,236	0.982	0.741	0.881	1.094	0	0	0	0.322	overlap	1,737	333,378	1.063	0.093	0.990	1.142	0	0	0	0.5860	overlap	-	-	-	-	-	-	-	-	-	-	-	-	-	-	-	-	-	-	-	-	-	-
250841	GCST003044	5:40237018:T:C	5:40236916:T:C	ref	rs1842076	555.1	Regional enteritis	digestive	EUR	2,028	31,734	0.891	1.9E-03	0.828	0.958	0	0	1	0.652	overlap	820	37,236	0.912	0.104	0.817	1.019	0	0	0	0.312	overlap	1,737	333,378	0.911	0.014	0.846	0.981	0	0	1	0.5698	overlap	-	-	-	-	-	-	-	-	-	-	-	-	-	-	-	-	-	-	-	-	-	-
250842	GCST003044	14:75741751:C:T	14:75275048:C:T	ref	rs1569328	555.1	Regional enteritis	digestive	EUR	2,028	31,734	0.914	0.051	0.835	1.000	0	0	0	0.427	overlap	820	37,236	0.979	0.761	0.856	1.120	0	0	0	0.198	overlap	1,737	333,378	0.926	0.092	0.847	1.013	0	0	0	0.3647	overlap	-	-	-	-	-	-	-	-	-	-	-	-	-	-	-	-	-	-	-	-	-	-
250843	GCST003044	21:40465534:G:A	21:39093608:G:A	ref	rs2836878	555.1	Regional enteritis	digestive	EUR	2,028	31,734	0.963	0.310	0.895	1.036	0	0	0	0.649	overlap	820	37,236	0.907	0.082	0.812	1.013	0	0	0	0.310	overlap	1,737	333,378	0.884	1.4E-03	0.819	0.953	0	0	1	0.5671	overlap	-	-	-	-	-	-	-	-	-	-	-	-	-	-	-	-	-	-	-	-	-	-
250844	GCST003044	6:32626272:C:A	6:32658495:C:A	ref	rs9273363	555.1	Regional enteritis	digestive	EUR	2,028	31,734	0.900	0.013	0.828	0.978	0	0	1	0.549	overlap	820	37,236	0.845	2.7E-03	0.757	0.944	0	0	1	0.255	overlap	1,737	333,378	0.922	0.030	0.857	0.992	0	0	1	0.4731	overlap	-	-	-	-	-	-	-	-	-	-	-	-	-	-	-	-	-	-	-	-	-	-
250845	GCST003044	6:20728731:T:C	6:20728500:T:C	alt	rs6908425	555.1	Regional enteritis	digestive	EUR	2,028	31,734	1.038	0.351	0.959	1.124	0	0	0	0.498	overlap	820	37,236	1.032	0.605	0.916	1.163	0	0	0	0.230	overlap	1,737	333,378	1.098	0.024	1.013	1.191	0	0	1	0.4270	overlap	-	-	-	-	-	-	-	-	-	-	-	-	-	-	-	-	-	-	-	-	-	-
250846	GCST003044	17:40527544:A:G	17:42375526:A:G	ref	rs12942547	555.1	Regional enteritis	digestive	EUR	2,028	31,734	0.857	4.8E-06	0.802	0.916	0	0	1	0.640	overlap	820	37,236	0.870	6.5E-03	0.787	0.962	0	0	1	0.305	overlap	1,737	333,378	0.937	0.061	0.875	1.003	0	0	0	0.5590	overlap	-	-	-	-	-	-	-	-	-	-	-	-	-	-	-	-	-	-	-	-	-	-
250847	GCST003044	21:34776695:A:G	21:33404389:A:G	alt	rs2284553	555.1	Regional enteritis	digestive	EUR	2,028	31,734	1.010	0.776	0.945	1.078	0	0	0	0.643	PGRM_greater	820	37,236	1.027	0.602	0.929	1.136	0	0	0	0.306	overlap	1,737	333,378	1.006	0.872	0.939	1.077	0	0	0	0.5613	PGRM_greater	-	-	-	-	-	-	-	-	-	-	-	-	-	-	-	-	-	-	-	-	-	-
250849	GCST003044	1:8022197:G:T	1:7962137:G:T	ref	rs3766606	555.1	Regional enteritis	digestive	EUR	2,028	31,734	0.941	0.173	0.862	1.027	0	0	0	0.342	overlap	820	37,236	0.923	0.239	0.807	1.055	0	0	0	0.163	overlap	1,737	333,378	0.967	0.460	0.885	1.057	0	0	0	0.2918	overlap	-	-	-	-	-	-	-	-	-	-	-	-	-	-	-	-	-	-	-	-	-	-
250850	GCST003044	2:28614794:C:T	2:28391927:C:T	ref	rs925255	555.1	Regional enteritis	digestive	EUR	2,028	31,734	0.953	0.144	0.893	1.017	0	0	0	0.656	overlap	820	37,236	0.944	0.252	0.854	1.042	0	0	0	0.314	overlap	1,737	333,378	0.908	5.4E-03	0.848	0.972	0	0	1	0.5740	overlap	-	-	-	-	-	-	-	-	-	-	-	-	-	-	-	-	-	-	-	-	-	-
250851	GCST003044	2:65667272:C:A	2:65440138:C:A	alt	rs6740462	555.1	Regional enteritis	digestive	EUR	2,028	31,734	1.035	0.359	0.961	1.115	0	0	0	0.554	overlap	820	37,236	1.032	0.587	0.921	1.156	0	0	0	0.258	overlap	1,737	333,378	1.040	0.315	0.964	1.122	0	0	0	0.4776	overlap	-	-	-	-	-	-	-	-	-	-	-	-	-	-	-	-	-	-	-	-	-	-
250852	GCST003044	18:77220616:C:T	18:79460616:C:T	ref	rs7236492	555.1	Regional enteritis	digestive	EUR	-	-	-	-	-	-	-	-	-	-	-	820	37,236	1.007	0.926	0.874	1.159	0	0	0	0.158	overlap	1,737	333,378	0.901	0.021	0.825	0.985	0	0	1	0.2823	overlap	-	-	-	-	-	-	-	-	-	-	-	-	-	-	-	-	-	-	-	-	-	-
250853	GCST003044	10:75669190:G:T	10:73909432:G:T	alt	rs2227551	555.1	Regional enteritis	digestive	EUR	2,028	31,734	1.082	0.037	1.005	1.166	0	0	1	0.574	overlap	820	37,236	1.053	0.367	0.941	1.179	0	0	0	0.268	overlap	1,737	333,378	1.073	0.062	0.996	1.157	0	0	0	0.4961	overlap	-	-	-	-	-	-	-	-	-	-	-	-	-	-	-	-	-	-	-	-	-	-
250854	GCST003044	11:64150370:T:C	11:64382898:T:C	alt	rs559928	555.1	Regional enteritis	digestive	EUR	2,028	31,734	0.994	0.895	0.915	1.081	0	0	0	0.367	overlap	820	37,236	0.989	0.863	0.869	1.125	0	0	0	0.173	overlap	1,737	333,378	1.090	0.049	1.000	1.187	0	0	1	0.3128	overlap	-	-	-	-	-	-	-	-	-	-	-	-	-	-	-	-	-	-	-	-	-	-
250855	GCST003044	7:50304461:C:T	7:50264865:C:T	alt	rs1456896	555.1	Regional enteritis	digestive	EUR	2,028	31,734	1.038	0.296	0.968	1.113	0	0	0	0.585	overlap	820	37,236	1.024	0.662	0.921	1.139	0	0	0	0.274	overlap	1,737	333,378	1.169	1.8E-05	1.088	1.255	0	0	1	0.5065	overlap	-	-	-	-	-	-	-	-	-	-	-	-	-	-	-	-	-	-	-	-	-	-
250866	GCST003044	16:28517709:T:C	16:28506388:T:C	alt	rs26528	555.1	Regional enteritis	digestive	EUR	2,028	31,734	1.088	0.010	1.020	1.160	0	1	1	0.837	overlap	820	37,236	1.114	0.033	1.009	1.230	0	0	1	0.451	overlap	1,737	333,378	1.019	0.585	0.953	1.090	0	0	0	0.7625	PGRM_greater	-	-	-	-	-	-	-	-	-	-	-	-	-	-	-	-	-	-	-	-	-	-
250867	GCST003044	18:12809340:A:G	18:12809341:A:G	alt	rs1893217	555.1	Regional enteritis	digestive	EUR	2,028	31,734	1.147	1.0E-03	1.057	1.245	0	1	1	0.895	overlap	820	37,236	1.131	0.072	0.989	1.293	0	0	0	0.520	overlap	1,737	333,378	1.120	0.013	1.024	1.225	0	1	1	0.8325	overlap	-	-	-	-	-	-	-	-	-	-	-	-	-	-	-	-	-	-	-	-	-	-
250868	GCST003044	10:35295431:C:G	10:35006503:C:G	alt	rs11010067	555.1	Regional enteritis	digestive	EUR	2,028	31,734	1.080	0.025	1.010	1.154	0	1	1	0.918	overlap	820	37,236	1.076	0.164	0.971	1.193	0	0	0	0.553	overlap	1,737	333,378	1.159	4.5E-05	1.080	1.245	0	1	1	0.8616	overlap	-	-	-	-	-	-	-	-	-	-	-	-	-	-	-	-	-	-	-	-	-	-
250869	GCST003044	5:158827769:C:A	5:159400761:C:A	alt	rs56167332	555.1	Regional enteritis	digestive	EUR	2,028	31,734	1.168	4.9E-06	1.092	1.248	0	1	1	0.993	overlap	820	37,236	1.085	0.132	0.976	1.207	0	0	0	0.789	overlap	1,737	333,378	1.176	8.3E-06	1.095	1.263	0	1	1	0.9803	overlap	-	-	-	-	-	-	-	-	-	-	-	-	-	-	-	-	-	-	-	-	-	-
250870	GCST003044	7:26892440:G:A	7:26852821:G:A	alt	rs10486483	555.1	Regional enteritis	digestive	EUR	2,028	31,734	1.075	0.055	0.998	1.157	0	0	0	0.416	overlap	820	37,236	1.000	0.995	0.891	1.123	0	0	0	0.194	overlap	1,737	333,378	0.972	0.476	0.899	1.051	0	0	0	0.3554	PGRM_greater	-	-	-	-	-	-	-	-	-	-	-	-	-	-	-	-	-	-	-	-	-	-
250872	GCST003044	7:50175654:G:A	7:50136058:G:A	alt	rs12718244	555.1	Regional enteritis	digestive	EUR	2,028	31,734	1.010	0.773	0.946	1.078	0	0	0	0.422	overlap	820	37,236	0.936	0.202	0.845	1.036	0	0	0	0.196	PGRM_greater	1,737	333,378	1.099	6.8E-03	1.026	1.176	0	0	1	0.3607	overlap	-	-	-	-	-	-	-	-	-	-	-	-	-	-	-	-	-	-	-	-	-	-
250873	GCST003044	1:198598663:G:A	1:198629533:G:A	alt	rs7555082	555.1	Regional enteritis	digestive	EUR	-	-	-	-	-	-	-	-	-	-	-	820	37,236	1.040	0.626	0.888	1.217	0	0	0	0.187	overlap	1,737	333,378	1.084	0.130	0.977	1.203	0	0	0	0.3426	overlap	-	-	-	-	-	-	-	-	-	-	-	-	-	-	-	-	-	-	-	-	-	-
250874	GCST003044	22:41867377:C:T	22:41471373:C:T	ref	rs727563	555.1	Regional enteritis	digestive	EUR	-	-	-	-	-	-	-	-	-	-	-	820	37,236	0.950	0.393	0.845	1.069	0	0	0	0.197	overlap	1,737	333,378	0.960	0.321	0.887	1.040	0	0	0	0.3611	overlap	-	-	-	-	-	-	-	-	-	-	-	-	-	-	-	-	-	-	-	-	-	-
250875	GCST003044	16:11704651:C:A	16:11610795:C:A	alt	rs11641184	555.1	Regional enteritis	digestive	EUR	-	-	-	-	-	-	-	-	-	-	-	820	37,236	1.061	0.259	0.958	1.174	0	0	0	0.202	overlap	1,737	333,378	1.153	4.0E-05	1.077	1.233	0	0	1	0.3720	overlap	-	-	-	-	-	-	-	-	-	-	-	-	-	-	-	-	-	-	-	-	-	-
250876	GCST003044	2:62551472:A:G	2:62324337:A:G	ref	rs10865331	555.1	Regional enteritis	digestive	EUR	2,028	31,734	0.891	5.3E-04	0.835	0.951	0	0	1	0.418	overlap	820	37,236	0.889	0.024	0.804	0.984	0	0	1	0.195	overlap	1,737	333,378	0.990	0.770	0.923	1.061	0	0	0	0.3571	overlap	-	-	-	-	-	-	-	-	-	-	-	-	-	-	-	-	-	-	-	-	-	-
250877	GCST003044	2:242737341:T:C	2:241797926:T:C	alt	rs35320439	555.1	Regional enteritis	digestive	EUR	2,028	31,734	1.045	0.210	0.975	1.120	0	0	0	0.381	overlap	820	37,236	1.094	0.099	0.983	1.217	0	0	0	0.179	overlap	1,737	333,378	1.053	0.165	0.979	1.132	0	0	0	0.3250	overlap	-	-	-	-	-	-	-	-	-	-	-	-	-	-	-	-	-	-	-	-	-	-
250878	GCST003044	3:48681053:C:T	3:48643620:C:T	alt	rs9868809	555.1	Regional enteritis	digestive	EUR	2,028	31,734	1.033	0.536	0.932	1.146	0	0	0	0.382	overlap	820	37,236	0.984	0.844	0.836	1.158	0	0	0	0.179	overlap	1,737	333,378	1.153	0.012	1.031	1.289	0	0	1	0.3263	overlap	-	-	-	-	-	-	-	-	-	-	-	-	-	-	-	-	-	-	-	-	-	-
250879	GCST003044	7:148220448:A:G	7:148523356:A:G	ref	rs2538470	555.1	Regional enteritis	digestive	EUR	2,028	31,734	0.971	0.387	0.909	1.038	0	0	0	0.308	overlap	820	37,236	1.025	0.637	0.924	1.137	0	0	0	0.149	overlap	1,737	333,378	0.984	0.644	0.917	1.055	0	0	0	0.2635	overlap	-	-	-	-	-	-	-	-	-	-	-	-	-	-	-	-	-	-	-	-	-	-
250880	GCST003044	12:6491125:G:A	12:6381959:G:A	alt	rs7954567	555.1	Regional enteritis	digestive	EUR	-	-	-	-	-	-	-	-	-	-	-	820	37,236	1.133	0.036	1.008	1.273	0	0	1	0.189	overlap	1,737	333,378	1.042	0.258	0.970	1.120	0	0	0	0.3465	overlap	-	-	-	-	-	-	-	-	-	-	-	-	-	-	-	-	-	-	-	-	-	-
251102	GCST003043	7:148220448:A:G	7:148523356:A:G	ref	rs2538470	555	Inflammatory bowel disease	digestive	EUR	2,440	31,734	0.958	0.171	0.902	1.018	0	0	0	0.356	overlap	1,423	37,236	1.051	0.219	0.971	1.138	0	0	0	0.224	PGRM_greater	4,460	333,378	0.984	0.484	0.942	1.029	0	0	0	0.5653	overlap	-	-	-	-	-	-	-	-	-	-	-	-	-	-	-	-	-	-	-	-	-	-
251109	GCST003043	20:44740196:C:T	20:46111557:C:T	ref	rs6074022	555	Inflammatory bowel disease	digestive	EUR	2,440	31,734	0.992	0.816	0.928	1.061	0	0	0	0.296	overlap	1,423	37,236	0.979	0.623	0.898	1.067	0	0	0	0.189	overlap	4,460	333,378	0.986	0.575	0.938	1.036	0	0	0	0.4772	overlap	-	-	-	-	-	-	-	-	-	-	-	-	-	-	-	-	-	-	-	-	-	-
251110	GCST003043	4:102865304:G:A	4:101944147:G:A	alt	rs13126505	555	Inflammatory bowel disease	digestive	EUR	2,440	31,734	1.104	0.081	0.988	1.233	0	0	0	0.329	overlap	1,423	37,236	1.140	0.079	0.985	1.320	0	0	0	0.209	overlap	4,460	333,378	1.057	0.185	0.974	1.148	0	0	0	0.5278	overlap	-	-	-	-	-	-	-	-	-	-	-	-	-	-	-	-	-	-	-	-	-	-
251112	GCST003043	2:231097129:T:C	2:230232414:T:C	alt	rs6716753	555	Inflammatory bowel disease	digestive	EUR	2,440	31,734	1.048	0.211	0.974	1.128	0	0	0	0.339	overlap	1,423	37,236	1.105	0.040	1.004	1.216	0	0	1	0.215	overlap	4,460	333,378	1.072	0.012	1.015	1.131	0	0	1	0.5420	overlap	-	-	-	-	-	-	-	-	-	-	-	-	-	-	-	-	-	-	-	-	-	-
251171	GCST003520	6:151948366:G:A	6:151627231:G:A	alt	rs2046210	174.11	Malignant neoplasm of female breast	neoplasms	EAS	-	-	-	-	-	-	-	-	-	-	-	-	-	-	-	-	-	-	-	-	-	-	-	-	-	-	-	-	-	-	-	-	-	-	-	-	-	-	-	-	-	-	-	-	6,325	73,225	1.188	7.7E-16	1.139	1.239	0	1	1	0.999999997	overlap
251172	GCST003520	10:123337335:A:G	10:121577821:A:G	ref	rs2981579	174.11	Malignant neoplasm of female breast	neoplasms	EAS	-	-	-	-	-	-	-	-	-	-	-	-	-	-	-	-	-	-	-	-	-	-	-	-	-	-	-	-	-	-	-	-	-	-	-	-	-	-	-	-	-	-	-	-	6,325	73,225	0.849	1.3E-17	0.817	0.881	0	1	1	0.999873285	overlap
251174	GCST003520	10:123346190:A:G	10:121586676:A:G	alt	rs1219648	174.11	Malignant neoplasm of female breast	neoplasms	EAS	-	-	-	-	-	-	-	-	-	-	-	-	-	-	-	-	-	-	-	-	-	-	-	-	-	-	-	-	-	-	-	-	-	-	-	-	-	-	-	-	-	-	-	-	6,325	73,225	1.164	2.0E-14	1.120	1.210	0	1	1	0.999807542	overlap
251175	GCST003520	10:123352317:A:G	10:121592803:A:G	ref	rs2981582	174.11	Malignant neoplasm of female breast	neoplasms	EAS	-	-	-	-	-	-	-	-	-	-	-	-	-	-	-	-	-	-	-	-	-	-	-	-	-	-	-	-	-	-	-	-	-	-	-	-	-	-	-	-	-	-	-	-	6,325	73,225	0.858	8.1E-13	0.823	0.895	0	1	1	0.999576345	overlap
251176	GCST003520	1:87779217:G:T	1:87313534:G:T	ref	rs12118297	174.11	Malignant neoplasm of female breast	neoplasms	EAS	-	-	-	-	-	-	-	-	-	-	-	-	-	-	-	-	-	-	-	-	-	-	-	-	-	-	-	-	-	-	-	-	-	-	-	-	-	-	-	-	-	-	-	-	6,325	73,225	0.969	0.116	0.932	1.008	0	1	0	0.852218209	overlap
251548	GCST003043	5:158827769:C:A	5:159400761:C:A	alt	rs56167332	555	Inflammatory bowel disease	digestive	EUR	2,440	31,734	1.165	8.1E-07	1.097	1.239	0	1	1	0.995	overlap	1,423	37,236	1.052	0.217	0.970	1.141	0	1	0	0.928	PGRM_greater	4,460	333,378	1.116	1.9E-06	1.067	1.167	0	1	1	1.0000	overlap	-	-	-	-	-	-	-	-	-	-	-	-	-	-	-	-	-	-	-	-	-	-
251554	GCST003043	5:131778452:A:G	5:132442760:A:G	alt	rs17622378	555	Inflammatory bowel disease	digestive	EUR	2,440	31,734	1.151	3.7E-06	1.084	1.222	0	1	1	0.981	overlap	1,423	37,236	1.154	2.5E-04	1.069	1.247	0	1	1	0.860	overlap	4,460	333,378	1.116	5.5E-07	1.069	1.165	0	1	1	0.9997	overlap	-	-	-	-	-	-	-	-	-	-	-	-	-	-	-	-	-	-	-	-	-	-
251556	GCST003043	17:37912377:C:T	17:39756124:C:T	alt	rs12946510	555	Inflammatory bowel disease	digestive	EUR	2,440	31,734	1.100	1.6E-03	1.037	1.167	0	1	1	0.967	overlap	1,423	37,236	1.115	4.8E-03	1.034	1.202	0	1	1	0.819	overlap	4,460	333,378	1.074	1.0E-03	1.029	1.121	0	1	1	0.9991	overlap	-	-	-	-	-	-	-	-	-	-	-	-	-	-	-	-	-	-	-	-	-	-
251559	GCST003043	2:61204856:A:G	2:60977721:A:G	alt	rs7608910	555	Inflammatory bowel disease	digestive	EUR	2,440	31,734	1.127	9.6E-05	1.061	1.197	0	1	1	0.961	overlap	1,423	37,236	1.097	0.019	1.015	1.185	0	1	1	0.802	overlap	4,460	333,378	1.089	1.3E-04	1.043	1.138	0	1	1	0.9987	overlap	-	-	-	-	-	-	-	-	-	-	-	-	-	-	-	-	-	-	-	-	-	-
251564	GCST003043	5:158787385:G:A	5:159360377:G:A	alt	rs6556412	555	Inflammatory bowel disease	digestive	EUR	2,440	31,734	1.131	8.6E-05	1.064	1.203	0	1	1	0.913	overlap	1,423	37,236	1.128	3.3E-03	1.041	1.222	0	0	1	0.708	overlap	4,460	333,378	1.088	2.4E-04	1.040	1.139	0	1	1	0.9934	overlap	-	-	-	-	-	-	-	-	-	-	-	-	-	-	-	-	-	-	-	-	-	-
251626	GCST003724	6:98553894:G:A	6:98106018:G:A	ref	rs1487441	296.1	Bipolar	psychiatric	EUR	-	-	-	-	-	-	-	-	-	-	-	1,129	27,384	1.077	0.095	0.987	1.175	0	0	0	0.412	PGRM_greater	1,056	363,984	1.091	0.048	1.001	1.189	0	0	0	0.3899	PGRM_greater	-	-	-	-	-	-	-	-	-	-	-	-	-	-	-	-	-	-	-	-	-	-
251628	GCST003724	7:1896413:A:G	7:1856777:A:G	alt	rs4236274	296.1	Bipolar	psychiatric	EUR	-	-	-	-	-	-	-	-	-	-	-	1,129	27,384	1.005	0.909	0.919	1.099	0	0	0	0.550	PGRM_greater	1,056	363,984	0.997	0.944	0.914	1.088	0	0	0	0.5230	PGRM_greater	-	-	-	-	-	-	-	-	-	-	-	-	-	-	-	-	-	-	-	-	-	-
251629	GCST003724	9:23347865:C:G	9:23347867:C:G	ref	rs12553324	296.1	Bipolar	psychiatric	EUR	1,945	29,264	1.016	0.637	0.951	1.087	0	0	0	0.510	PGRM_greater	1,129	27,384	1.123	0.011	1.027	1.228	0	0	0	0.319	PGRM_greater	1,056	363,984	0.976	0.581	0.894	1.065	0	0	0	0.3014	overlap	-	-	-	-	-	-	-	-	-	-	-	-	-	-	-	-	-	-	-	-	-	-
251630	GCST003724	12:49389320:A:C	12:48995537:A:C	ref	rs1054442	296.1	Bipolar	psychiatric	EUR	1,945	29,264	1.013	0.720	0.946	1.084	0	0	0	0.719	PGRM_greater	1,129	27,384	1.009	0.836	0.923	1.103	0	0	0	0.477	PGRM_greater	1,056	363,984	1.048	0.296	0.960	1.145	0	0	0	0.4522	PGRM_greater	-	-	-	-	-	-	-	-	-	-	-	-	-	-	-	-	-	-	-	-	-	-
251631	GCST003724	17:37846512:A:T	17:39690259:A:T	alt	rs2517959	296.1	Bipolar	psychiatric	EUR	1,945	29,264	1.011	0.763	0.943	1.083	0	0	0	0.682	PGRM_greater	1,129	27,384	1.041	0.391	0.950	1.142	0	0	0	0.446	overlap	1,056	363,984	0.922	0.083	0.842	1.011	0	0	0	0.4220	PGRM_greater	-	-	-	-	-	-	-	-	-	-	-	-	-	-	-	-	-	-	-	-	-	-
251950	GCST003045	4:106075498:T:G	4:105154341:T:G	ref	rs2189234	555.2	Ulcerative colitis	digestive	EUR	1,156	31,734	1.005	0.914	0.921	1.097	0	0	0	0.249	overlap	856	37,236	0.910	0.065	0.823	1.006	0	0	0	0.197	overlap	3,182	333,378	0.980	0.449	0.931	1.032	0	0	0	0.5656	overlap	-	-	-	-	-	-	-	-	-	-	-	-	-	-	-	-	-	-	-	-	-	-
251951	GCST003045	2:163110536:A:G	2:162254026:A:G	ref	rs2111485	555.2	Ulcerative colitis	digestive	EUR	1,156	31,734	0.840	5.1E-05	0.772	0.914	0	0	1	0.255	overlap	856	37,236	0.964	0.472	0.874	1.065	0	0	0	0.201	overlap	3,182	333,378	0.925	3.0E-03	0.879	0.974	0	0	1	0.5785	overlap	-	-	-	-	-	-	-	-	-	-	-	-	-	-	-	-	-	-	-	-	-	-
251956	GCST003045	11:96023427:G:A	11:96290263:G:A	alt	rs483905	555.2	Ulcerative colitis	digestive	EUR	1,156	31,734	1.009	0.851	0.921	1.105	0	0	0	0.228	overlap	856	37,236	0.973	0.606	0.875	1.081	0	0	0	0.181	overlap	3,182	333,378	1.052	0.071	0.996	1.112	0	0	0	0.5205	overlap	-	-	-	-	-	-	-	-	-	-	-	-	-	-	-	-	-	-	-	-	-	-
251957	GCST003044	1:67681669:T:G	1:67215986:T:G	ref	rs7517847	555.1	Regional enteritis	digestive	EUR	2,028	31,734	0.819	2.7E-09	0.767	0.875	0	1	1	1.000	PGRM_greater	820	37,236	0.753	3.0E-08	0.681	0.832	0	1	1	1.000	overlap	1,737	333,378	0.795	3.1E-11	0.743	0.851	0	1	1	1.0000	PGRM_greater	-	-	-	-	-	-	-	-	-	-	-	-	-	-	-	-	-	-	-	-	-	-
251958	GCST003044	5:40410584:T:C	5:40410482:T:C	alt	rs11742570	555.1	Regional enteritis	digestive	EUR	2,028	31,734	1.263	1.5E-11	1.180	1.352	0	1	1	1.000	overlap	820	37,236	1.297	4.3E-07	1.172	1.434	0	1	1	0.989	overlap	1,737	333,378	1.189	8.1E-07	1.110	1.274	0	1	1	1.0000	overlap	-	-	-	-	-	-	-	-	-	-	-	-	-	-	-	-	-	-	-	-	-	-
251959	GCST003044	22:39659773:C:T	22:39263768:C:T	ref	rs2413583	555.1	Regional enteritis	digestive	EUR	2,028	31,734	0.841	2.1E-04	0.767	0.922	0	1	1	0.982	overlap	820	37,236	0.817	3.0E-03	0.715	0.934	0	0	1	0.715	overlap	1,737	333,378	0.822	2.4E-05	0.750	0.900	0	1	1	0.9571	overlap	-	-	-	-	-	-	-	-	-	-	-	-	-	-	-	-	-	-	-	-	-	-
251961	GCST003044	10:64445564:A:G	10:62685804:A:G	alt	rs10761659	555.1	Regional enteritis	digestive	EUR	2,028	31,734	1.205	2.1E-08	1.129	1.287	0	1	1	0.998	overlap	820	37,236	1.132	0.014	1.025	1.249	0	1	1	0.852	overlap	1,737	333,378	1.198	1.4E-07	1.120	1.282	0	1	1	0.9921	overlap	-	-	-	-	-	-	-	-	-	-	-	-	-	-	-	-	-	-	-	-	-	-
251962	GCST003044	16:86009686:G:C	16:85976080:G:C	ref	rs2361755	555.1	Regional enteritis	digestive	EUR	2,028	31,734	0.882	0.055	0.776	1.003	0	0	0	0.703	overlap	820	37,236	0.812	0.032	0.671	0.982	0	0	1	0.343	overlap	1,737	333,378	0.927	0.234	0.818	1.050	0	0	0	0.6190	overlap	-	-	-	-	-	-	-	-	-	-	-	-	-	-	-	-	-	-	-	-	-	-
251963	GCST003044	9:139399641:G:A	9:136505189:G:A	ref	rs13300218	555.1	Regional enteritis	digestive	EUR	-	-	-	-	-	-	-	-	-	-	-	820	37,236	0.816	0.022	0.686	0.971	0	0	1	0.324	overlap	1,737	333,378	0.909	0.096	0.812	1.017	0	0	0	0.5903	overlap	-	-	-	-	-	-	-	-	-	-	-	-	-	-	-	-	-	-	-	-	-	-
251965	GCST003044	1:200877562:C:A	1:200908434:C:A	ref	rs7554511	555.1	Regional enteritis	digestive	EUR	2,028	31,734	0.918	0.022	0.854	0.988	0	1	1	0.901	overlap	820	37,236	0.923	0.157	0.827	1.031	0	0	0	0.527	overlap	1,737	333,378	0.907	9.2E-03	0.842	0.976	0	1	1	0.8390	overlap	-	-	-	-	-	-	-	-	-	-	-	-	-	-	-	-	-	-	-	-	-	-
251967	GCST003044	2:145492382:C:G	2:144734815:C:G	ref	rs11681525	555.1	Regional enteritis	digestive	EUR	2,028	31,734	0.877	0.036	0.776	0.992	0	0	1	0.442	overlap	820	37,236	0.768	3.4E-03	0.644	0.917	0	0	1	0.205	overlap	1,737	333,378	0.890	0.060	0.787	1.005	0	0	0	0.3781	overlap	-	-	-	-	-	-	-	-	-	-	-	-	-	-	-	-	-	-	-	-	-	-
251968	GCST003044	19:10512911:G:A	19:10402235:G:A	ref	rs11879191	555.1	Regional enteritis	digestive	EUR	2,028	31,734	0.926	0.067	0.853	1.005	0	0	0	0.772	overlap	820	37,236	0.990	0.878	0.876	1.120	0	0	0	0.393	overlap	1,737	333,378	0.879	2.7E-03	0.808	0.956	0	0	1	0.6908	overlap	-	-	-	-	-	-	-	-	-	-	-	-	-	-	-	-	-	-	-	-	-	-
251969	GCST003044	17:32593665:A:G	17:34266646:A:G	ref	rs3091315	555.1	Regional enteritis	digestive	EUR	2,028	31,734	0.903	6.4E-03	0.839	0.972	0	1	1	0.913	overlap	820	37,236	0.985	0.784	0.882	1.100	0	0	0	0.544	overlap	1,737	333,378	0.922	0.035	0.856	0.994	0	1	1	0.8541	overlap	-	-	-	-	-	-	-	-	-	-	-	-	-	-	-	-	-	-	-	-	-	-
251970	GCST003044	21:16817938:G:A	21:15445619:G:A	ref	rs2823286	555.1	Regional enteritis	digestive	EUR	2,028	31,734	0.818	7.7E-08	0.760	0.880	0	1	1	0.880	overlap	820	37,236	0.989	0.840	0.887	1.102	0	0	0	0.499	overlap	1,737	333,378	0.895	3.5E-03	0.831	0.964	0	1	1	0.8131	overlap	-	-	-	-	-	-	-	-	-	-	-	-	-	-	-	-	-	-	-	-	-	-
251971	GCST003044	9:117553249:T:C	9:114790969:T:C	alt	rs4246905	555.1	Regional enteritis	digestive	EUR	2,028	31,734	1.043	0.248	0.971	1.121	0	1	0	0.865	overlap	820	37,236	1.209	8.1E-04	1.082	1.351	0	0	1	0.482	overlap	1,737	333,378	1.094	0.017	1.016	1.178	0	0	1	0.7954	overlap	-	-	-	-	-	-	-	-	-	-	-	-	-	-	-	-	-	-	-	-	-	-
251972	GCST003044	10:82250831:T:C	10:80491075:T:C	alt	rs7097656	555.1	Regional enteritis	digestive	EUR	2,028	31,734	1.189	5.0E-05	1.094	1.293	0	0	1	0.738	overlap	820	37,236	1.250	3.8E-04	1.105	1.414	0	0	1	0.368	overlap	1,737	333,378	1.119	8.2E-03	1.029	1.215	0	0	1	0.6552	overlap	-	-	-	-	-	-	-	-	-	-	-	-	-	-	-	-	-	-	-	-	-	-
251973	GCST003044	5:141513204:A:T	5:142133639:A:T	alt	rs6863411	555.1	Regional enteritis	digestive	EUR	2,028	31,734	1.050	0.147	0.983	1.123	0	0	0	0.630	overlap	820	37,236	1.177	1.8E-03	1.063	1.304	0	0	1	0.299	overlap	1,737	333,378	1.000	0.992	0.933	1.071	0	0	0	0.5495	PGRM_greater	-	-	-	-	-	-	-	-	-	-	-	-	-	-	-	-	-	-	-	-	-	-
251975	GCST003044	13:99907341:G:A	13:99255087:G:A	ref	rs3742130	555.1	Regional enteritis	digestive	EUR	2,028	31,734	0.968	0.429	0.895	1.048	0	0	0	0.386	overlap	820	37,236	0.951	0.409	0.844	1.072	0	0	0	0.181	overlap	1,737	333,378	0.917	0.041	0.844	0.996	0	0	1	0.3289	overlap	-	-	-	-	-	-	-	-	-	-	-	-	-	-	-	-	-	-	-	-	-	-
251977	GCST003044	5:130104076:A:C	5:130768383:A:C	ref	rs10051722	555.1	Regional enteritis	digestive	EUR	2,028	31,734	0.928	0.041	0.863	0.997	0	0	1	0.486	overlap	820	37,236	0.906	0.075	0.814	1.010	0	0	0	0.225	overlap	1,737	333,378	0.965	0.334	0.897	1.038	0	0	0	0.4166	overlap	-	-	-	-	-	-	-	-	-	-	-	-	-	-	-	-	-	-	-	-	-	-
251978	GCST003044	19:46849806:G:T	19:46346549:G:T	ref	rs4802307	555.1	Regional enteritis	digestive	EUR	2,028	31,734	0.957	0.221	0.892	1.027	0	0	0	0.467	overlap	820	37,236	0.837	1.3E-03	0.751	0.933	0	0	1	0.216	overlap	1,737	333,378	0.932	0.060	0.867	1.003	0	0	0	0.4002	overlap	-	-	-	-	-	-	-	-	-	-	-	-	-	-	-	-	-	-	-	-	-	-
251979	GCST003044	6:90973159:C:A	6:90263440:C:A	ref	rs1847472	555.1	Regional enteritis	digestive	EUR	2,028	31,734	0.993	0.846	0.928	1.063	0	0	0	0.407	overlap	820	37,236	1.004	0.944	0.904	1.114	0	0	0	0.190	overlap	1,737	333,378	1.002	0.966	0.934	1.074	0	0	0	0.3479	overlap	-	-	-	-	-	-	-	-	-	-	-	-	-	-	-	-	-	-	-	-	-	-
251980	GCST003044	4:123161619:A:G	4:122240464:A:G	ref	rs7657746	555.1	Regional enteritis	digestive	EUR	2,028	31,734	0.903	8.2E-03	0.837	0.974	0	0	1	0.319	overlap	820	37,236	0.906	0.088	0.808	1.015	0	0	0	0.153	overlap	1,737	333,378	0.931	0.066	0.862	1.005	0	0	0	0.2721	overlap	-	-	-	-	-	-	-	-	-	-	-	-	-	-	-	-	-	-	-	-	-	-
251981	GCST003044	6:14719496:G:A	6:14719265:G:A	alt	rs17119	555.1	Regional enteritis	digestive	EUR	2,028	31,734	1.156	7.5E-04	1.063	1.258	0	0	1	0.278	overlap	820	37,236	1.040	0.533	0.919	1.177	0	0	0	0.137	overlap	1,737	333,378	1.080	0.077	0.992	1.175	0	0	0	0.2383	overlap	-	-	-	-	-	-	-	-	-	-	-	-	-	-	-	-	-	-	-	-	-	-
251982	GCST003044	11:60776209:C:T	11:61008737:C:T	ref	rs11230563	555.1	Regional enteritis	digestive	EUR	2,028	31,734	0.949	0.136	0.886	1.017	0	0	0	0.390	overlap	820	37,236	0.880	0.016	0.793	0.977	0	0	1	0.182	overlap	1,737	333,378	1.028	0.441	0.958	1.104	0	0	0	0.3327	PGRM_greater	-	-	-	-	-	-	-	-	-	-	-	-	-	-	-	-	-	-	-	-	-	-
251983	GCST003044	8:90875918:T:C	8:89863690:T:C	ref	rs7015630	555.1	Regional enteritis	digestive	EUR	2,028	31,734	1.070	0.070	0.994	1.150	0	0	0	0.350	PGRM_greater	820	37,236	0.985	0.791	0.877	1.105	0	0	0	0.166	overlap	1,737	333,378	0.972	0.474	0.901	1.050	0	0	0	0.2988	overlap	-	-	-	-	-	-	-	-	-	-	-	-	-	-	-	-	-	-	-	-	-	-
251984	GCST003044	4:48363245:A:G	4:48361228:A:G	alt	rs7438704	555.1	Regional enteritis	digestive	EUR	2,028	31,734	1.067	0.062	0.997	1.143	0	0	0	0.397	overlap	820	37,236	1.025	0.641	0.924	1.138	0	0	0	0.186	overlap	1,737	333,378	1.044	0.227	0.973	1.120	0	0	0	0.3392	overlap	-	-	-	-	-	-	-	-	-	-	-	-	-	-	-	-	-	-	-	-	-	-
251985	GCST003044	17:54880993:T:C	17:56803632:T:C	alt	rs3853824	555.1	Regional enteritis	digestive	EUR	2,028	31,734	1.022	0.523	0.955	1.094	0	0	0	0.407	overlap	820	37,236	1.060	0.283	0.953	1.180	0	0	0	0.190	overlap	1,737	333,378	1.005	0.892	0.935	1.080	0	0	0	0.3479	overlap	-	-	-	-	-	-	-	-	-	-	-	-	-	-	-	-	-	-	-	-	-	-
251986	GCST003044	2:191931464:A:C	2:191066738:A:C	alt	rs1517352	555.1	Regional enteritis	digestive	EUR	2,028	31,734	1.057	0.103	0.989	1.129	0	0	0	0.408	overlap	820	37,236	1.031	0.557	0.931	1.141	0	0	0	0.190	overlap	1,737	333,378	1.047	0.202	0.976	1.123	0	0	0	0.3484	overlap	-	-	-	-	-	-	-	-	-	-	-	-	-	-	-	-	-	-	-	-	-	-
251987	GCST003044	6:382559:G:A	6:382559:G:A	alt	rs7773324	555.1	Regional enteritis	digestive	EUR	-	-	-	-	-	-	-	-	-	-	-	820	37,236	1.089	0.154	0.968	1.225	0	0	0	0.191	overlap	1,737	333,378	1.051	0.175	0.978	1.129	0	0	0	0.3509	overlap	-	-	-	-	-	-	-	-	-	-	-	-	-	-	-	-	-	-	-	-	-	-
251990	GCST003044	10:30728101:T:C	10:30439172:T:C	alt	rs1042058	555.1	Regional enteritis	digestive	EUR	2,028	31,734	1.115	1.3E-03	1.043	1.192	0	0	1	0.308	overlap	820	37,236	1.088	0.102	0.983	1.204	0	0	0	0.149	overlap	1,737	333,378	1.043	0.232	0.973	1.117	0	0	0	0.2632	overlap	-	-	-	-	-	-	-	-	-	-	-	-	-	-	-	-	-	-	-	-	-	-
251991	GCST003044	5:71693899:C:T	5:72398072:C:T	ref	rs4703855	555.1	Regional enteritis	digestive	EUR	2,028	31,734	1.046	0.216	0.974	1.124	0	0	0	0.293	PGRM_greater	820	37,236	1.025	0.660	0.919	1.142	0	0	0	0.143	overlap	1,737	333,378	0.957	0.240	0.888	1.030	0	0	0	0.2508	overlap	-	-	-	-	-	-	-	-	-	-	-	-	-	-	-	-	-	-	-	-	-	-
251992	GCST003044	1:186875459:G:T	1:186906327:G:T	ref	rs10798069	555.1	Regional enteritis	digestive	EUR	2,028	31,734	1.012	0.719	0.949	1.079	0	0	0	0.325	overlap	820	37,236	0.943	0.248	0.855	1.041	0	0	0	0.156	overlap	1,737	333,378	0.961	0.251	0.898	1.028	0	0	0	0.2772	overlap	-	-	-	-	-	-	-	-	-	-	-	-	-	-	-	-	-	-	-	-	-	-
251993	GCST003044	6:3420406:T:C	6:3420172:T:C	ref	rs13204048	555.1	Regional enteritis	digestive	EUR	-	-	-	-	-	-	-	-	-	-	-	820	37,236	0.961	0.480	0.862	1.073	0	0	0	0.150	overlap	1,737	333,378	0.899	3.3E-03	0.838	0.965	0	0	1	0.2653	overlap	-	-	-	-	-	-	-	-	-	-	-	-	-	-	-	-	-	-	-	-	-	-
251996	GCST003044	13:40695992:G:A	13:40121855:G:A	alt	rs915286	555.1	Regional enteritis	digestive	EUR	-	-	-	-	-	-	-	-	-	-	-	820	37,236	1.039	0.465	0.937	1.152	0	0	0	0.154	overlap	1,737	333,378	0.970	0.385	0.906	1.039	0	0	0	0.2743	PGRM_greater	-	-	-	-	-	-	-	-	-	-	-	-	-	-	-	-	-	-	-	-	-	-
252216	GCST003044	13:43018030:T:C	13:42443894:T:C	ref	rs9525625	555.1	Regional enteritis	digestive	EUR	-	-	-	-	-	-	-	-	-	-	-	820	37,236	0.849	1.3E-03	0.769	0.938	0	0	1	0.155	overlap	1,737	333,378	0.924	0.023	0.864	0.989	0	0	1	0.2767	overlap	-	-	-	-	-	-	-	-	-	-	-	-	-	-	-	-	-	-	-	-	-	-
252217	GCST003044	20:57824309:A:G	20:59249254:A:G	ref	rs259964	555.1	Regional enteritis	digestive	EUR	2,028	31,734	0.951	0.132	0.891	1.015	0	0	0	0.325	overlap	820	37,236	0.942	0.236	0.853	1.040	0	0	0	0.156	overlap	1,737	333,378	0.935	0.053	0.874	1.001	0	0	0	0.2772	overlap	-	-	-	-	-	-	-	-	-	-	-	-	-	-	-	-	-	-	-	-	-	-
252218	GCST003044	2:102662888:T:G	2:102046427:T:G	ref	rs10185424	555.1	Regional enteritis	digestive	EUR	2,028	31,734	0.936	0.047	0.878	0.999	0	0	1	0.322	overlap	820	37,236	1.004	0.937	0.909	1.109	0	0	0	0.155	overlap	1,737	333,378	0.923	0.019	0.862	0.987	0	0	1	0.2749	overlap	-	-	-	-	-	-	-	-	-	-	-	-	-	-	-	-	-	-	-	-	-	-
252219	GCST003044	19:33731551:G:A	19:33240645:G:A	alt	rs17694108	555.1	Regional enteritis	digestive	EUR	2,028	31,734	1.116	2.4E-03	1.040	1.199	0	0	1	0.379	overlap	820	37,236	1.068	0.264	0.952	1.199	0	0	0	0.178	overlap	1,737	333,378	1.142	6.4E-04	1.058	1.233	0	0	1	0.3239	overlap	-	-	-	-	-	-	-	-	-	-	-	-	-	-	-	-	-	-	-	-	-	-
252220	GCST003044	2:219151218:A:C	2:218286495:A:C	ref	rs2382817	555.1	Regional enteritis	digestive	EUR	2,028	31,734	0.954	0.160	0.894	1.019	0	0	0	0.316	overlap	820	37,236	0.918	0.094	0.831	1.015	0	0	0	0.152	overlap	1,737	333,378	0.958	0.220	0.894	1.026	0	0	0	0.2701	overlap	-	-	-	-	-	-	-	-	-	-	-	-	-	-	-	-	-	-	-	-	-	-
252221	GCST003044	1:155878732:A:G	1:155908941:A:G	ref	rs670523	555.1	Regional enteritis	digestive	EUR	2,028	31,734	0.922	0.018	0.863	0.986	0	0	1	0.296	overlap	820	37,236	0.875	0.012	0.788	0.971	0	0	1	0.144	overlap	1,737	333,378	0.935	0.068	0.871	1.005	0	0	0	0.2531	overlap	-	-	-	-	-	-	-	-	-	-	-	-	-	-	-	-	-	-	-	-	-	-
252222	GCST003044	6:149577079:A:G	6:149255943:A:G	alt	rs7758080	555.1	Regional enteritis	digestive	EUR	2,028	31,734	1.038	0.306	0.966	1.116	0	0	0	0.264	overlap	820	37,236	1.078	0.186	0.964	1.205	0	0	0	0.132	overlap	1,737	333,378	1.035	0.381	0.959	1.117	0	0	0	0.2265	overlap	-	-	-	-	-	-	-	-	-	-	-	-	-	-	-	-	-	-	-	-	-	-
252223	GCST003044	11:65653242:C:T	11:65885771:C:T	alt	rs568617	555.1	Regional enteritis	digestive	EUR	2,028	31,734	1.041	0.334	0.960	1.128	0	0	0	0.301	overlap	820	37,236	1.043	0.512	0.920	1.181	0	0	0	0.146	overlap	1,737	333,378	1.045	0.306	0.961	1.137	0	0	0	0.2574	overlap	-	-	-	-	-	-	-	-	-	-	-	-	-	-	-	-	-	-	-	-	-	-
252224	GCST003044	6:111848191:A:T	6:111526988:A:T	alt	rs3851228	555.1	Regional enteritis	digestive	EUR	2,028	31,734	1.096	0.154	0.966	1.243	0	0	0	0.264	overlap	820	37,236	1.019	0.850	0.841	1.234	0	0	0	0.132	overlap	1,737	333,378	1.070	0.342	0.931	1.229	0	0	0	0.2264	overlap	-	-	-	-	-	-	-	-	-	-	-	-	-	-	-	-	-	-	-	-	-	-
252225	GCST003044	7:100423365:T:C	7:100825743:T:C	alt	rs314313	555.1	Regional enteritis	digestive	EUR	2,028	31,734	1.092	0.013	1.019	1.171	0	0	1	0.290	overlap	820	37,236	1.049	0.382	0.943	1.166	0	0	0	0.142	overlap	1,737	333,378	1.053	0.167	0.979	1.133	0	0	0	0.2483	overlap	-	-	-	-	-	-	-	-	-	-	-	-	-	-	-	-	-	-	-	-	-	-
252226	GCST003044	5:176788570:T:C	5:177361569:T:C	alt	rs4976646	555.1	Regional enteritis	digestive	EUR	-	-	-	-	-	-	-	-	-	-	-	820	37,236	1.059	0.276	0.955	1.175	0	0	0	0.146	overlap	1,737	333,378	1.088	0.020	1.013	1.169	0	0	1	0.2565	overlap	-	-	-	-	-	-	-	-	-	-	-	-	-	-	-	-	-	-	-	-	-	-
252227	GCST003044	7:98759117:C:A	7:99161494:C:A	ref	rs9297145	555.1	Regional enteritis	digestive	EUR	2,028	31,734	1.054	0.155	0.980	1.134	0	0	0	0.272	PGRM_greater	820	37,236	0.941	0.281	0.842	1.051	0	0	0	0.135	overlap	1,737	333,378	0.921	0.036	0.853	0.995	0	0	1	0.2329	overlap	-	-	-	-	-	-	-	-	-	-	-	-	-	-	-	-	-	-	-	-	-	-
252231	GCST003044	5:131778452:A:G	5:132442760:A:G	alt	rs17622378	555.1	Regional enteritis	digestive	EUR	2,028	31,734	1.171	2.1E-06	1.097	1.250	0	1	1	1.000	overlap	820	37,236	1.182	1.1E-03	1.069	1.308	0	1	1	0.909	overlap	1,737	333,378	1.154	3.7E-05	1.078	1.235	0	1	1	0.9977	overlap	-	-	-	-	-	-	-	-	-	-	-	-	-	-	-	-	-	-	-	-	-	-
252232	GCST003044	10:101284237:T:G	10:99524480:T:G	ref	rs4409764	555.1	Regional enteritis	digestive	EUR	2,028	31,734	0.864	9.2E-06	0.810	0.922	0	1	1	0.998	overlap	820	37,236	0.804	1.6E-05	0.729	0.888	0	1	1	0.857	overlap	1,737	333,378	0.930	0.033	0.869	0.994	0	1	1	0.9928	PGRM_greater	-	-	-	-	-	-	-	-	-	-	-	-	-	-	-	-	-	-	-	-	-	-
252233	GCST003044	11:76299194:G:T	11:76588150:G:T	alt	rs2155219	555.1	Regional enteritis	digestive	EUR	2,028	31,734	1.123	4.2E-04	1.053	1.197	0	1	1	0.996	overlap	820	37,236	1.207	1.7E-04	1.094	1.331	0	1	1	0.816	overlap	1,737	333,378	1.129	4.2E-04	1.055	1.207	0	1	1	0.9861	overlap	-	-	-	-	-	-	-	-	-	-	-	-	-	-	-	-	-	-	-	-	-	-
252234	GCST003044	5:150277909:A:G	5:150898347:A:G	alt	rs11741861	555.1	Regional enteritis	digestive	EUR	2,028	31,734	1.062	0.319	0.943	1.195	0	1	0	0.990	PGRM_greater	820	37,236	1.118	0.232	0.931	1.343	0	0	0	0.764	overlap	1,737	333,378	1.199	6.8E-03	1.051	1.367	0	1	1	0.9739	overlap	-	-	-	-	-	-	-	-	-	-	-	-	-	-	-	-	-	-	-	-	-	-
252235	GCST003044	9:139266405:G:A	9:136371953:G:A	alt	rs10781499	555.1	Regional enteritis	digestive	EUR	2,028	31,734	1.060	0.079	0.993	1.131	0	1	0	0.995	PGRM_greater	820	37,236	1.183	1.0E-03	1.070	1.308	0	1	1	0.813	overlap	1,737	333,378	1.071	0.047	1.001	1.146	0	1	1	0.9857	PGRM_greater	-	-	-	-	-	-	-	-	-	-	-	-	-	-	-	-	-	-	-	-	-	-
252237	GCST003044	3:49721532:G:A	3:49684099:G:A	alt	rs3197999	555.1	Regional enteritis	digestive	EUR	2,028	31,734	1.199	2.8E-07	1.119	1.285	0	1	1	0.956	overlap	820	37,236	1.199	1.3E-03	1.074	1.340	0	0	1	0.631	overlap	1,737	333,378	1.071	0.071	0.994	1.154	0	1	0	0.9160	overlap	-	-	-	-	-	-	-	-	-	-	-	-	-	-	-	-	-	-	-	-	-	-
252238	GCST003044	6:31274380:T:C	6:31306603:T:C	alt	rs9264942	555.1	Regional enteritis	digestive	EUR	2,028	31,734	1.024	0.513	0.954	1.098	0	1	0	0.974	PGRM_greater	820	37,236	1.005	0.926	0.907	1.113	0	0	0	0.682	PGRM_greater	1,737	333,378	1.077	0.039	1.004	1.155	0	1	1	0.9433	overlap	-	-	-	-	-	-	-	-	-	-	-	-	-	-	-	-	-	-	-	-	-	-
252239	GCST003044	5:130613600:T:C	5:131277907:T:C	alt	rs11743851	555.1	Regional enteritis	digestive	EUR	-	-	-	-	-	-	-	-	-	-	-	820	37,236	1.162	7.7E-03	1.040	1.297	0	0	1	0.618	overlap	1,737	333,378	1.121	1.2E-03	1.046	1.201	0	1	1	0.9084	overlap	-	-	-	-	-	-	-	-	-	-	-	-	-	-	-	-	-	-	-	-	-	-
252240	GCST003044	10:64541319:T:C	10:62781559:T:C	ref	rs224090	555.1	Regional enteritis	digestive	EUR	2,028	31,734	0.933	0.038	0.873	0.996	0	1	1	0.890	overlap	820	37,236	0.970	0.550	0.877	1.073	0	0	0	0.461	overlap	1,737	333,378	0.916	0.012	0.854	0.981	0	0	1	0.7733	overlap	-	-	-	-	-	-	-	-	-	-	-	-	-	-	-	-	-	-	-	-	-	-
252241	GCST003044	12:40528432:T:C	12:40134630:T:C	alt	rs12422544	555.1	Regional enteritis	digestive	EUR	2,028	31,734	1.371	4.5E-03	1.103	1.704	0	1	1	0.866	overlap	820	37,236	1.289	0.135	0.924	1.799	0	0	0	0.485	overlap	1,737	333,378	1.138	0.383	0.851	1.522	0	0	0	0.7986	overlap	-	-	-	-	-	-	-	-	-	-	-	-	-	-	-	-	-	-	-	-	-	-
252242	GCST003044	1:206939904:G:A	1:206766559:G:A	alt	rs3024505	555.1	Regional enteritis	digestive	EUR	2,028	31,734	1.159	5.0E-04	1.066	1.259	0	1	1	0.887	overlap	820	37,236	1.261	7.5E-04	1.102	1.443	0	0	1	0.509	overlap	1,737	333,378	1.276	3.2E-07	1.162	1.402	0	1	1	0.8231	overlap	-	-	-	-	-	-	-	-	-	-	-	-	-	-	-	-	-	-	-	-	-	-
252243	GCST003044	19:1124031:G:A	19:1124032:G:A	alt	rs2024092	555.1	Regional enteritis	digestive	EUR	2,028	31,734	1.179	2.4E-05	1.092	1.273	0	1	1	0.892	overlap	820	37,236	1.123	0.057	0.996	1.266	0	0	0	0.515	overlap	1,737	333,378	1.216	5.7E-06	1.117	1.323	0	1	1	0.8282	overlap	-	-	-	-	-	-	-	-	-	-	-	-	-	-	-	-	-	-	-	-	-	-
252244	GCST003044	17:37912377:C:T	17:39756124:C:T	alt	rs12946510	555.1	Regional enteritis	digestive	EUR	2,028	31,734	1.122	5.0E-04	1.051	1.196	0	1	1	0.894	overlap	820	37,236	1.137	0.011	1.030	1.255	0	0	1	0.518	overlap	1,737	333,378	1.090	0.012	1.019	1.166	0	1	1	0.8312	overlap	-	-	-	-	-	-	-	-	-	-	-	-	-	-	-	-	-	-	-	-	-	-
252245	GCST003044	2:61204856:A:G	2:60977721:A:G	alt	rs7608910	555.1	Regional enteritis	digestive	EUR	2,028	31,734	1.129	2.9E-04	1.057	1.206	0	1	1	0.818	overlap	820	37,236	1.139	0.012	1.029	1.260	0	0	1	0.433	overlap	1,737	333,378	1.099	7.8E-03	1.025	1.177	0	0	1	0.7413	overlap	-	-	-	-	-	-	-	-	-	-	-	-	-	-	-	-	-	-	-	-	-	-
252246	GCST003044	6:106435269:G:C	6:105987394:G:C	alt	rs7746082	555.1	Regional enteritis	digestive	EUR	2,028	31,734	1.099	7.6E-03	1.025	1.178	0	1	1	0.891	overlap	820	37,236	1.194	1.3E-03	1.072	1.331	0	0	1	0.514	overlap	1,737	333,378	1.134	9.3E-04	1.053	1.221	0	1	1	0.8277	overlap	-	-	-	-	-	-	-	-	-	-	-	-	-	-	-	-	-	-	-	-	-	-
252247	GCST003044	21:45615741:G:A	21:44195858:G:A	ref	rs7282490	555.1	Regional enteritis	digestive	EUR	2,028	31,734	0.889	4.0E-04	0.833	0.949	0	1	1	0.821	overlap	-	-	-	-	-	-	-	-	-	-	-	-	-	-	-	-	-	-	-	-	-	-	-	-	-	-	-	-	-	-	-	-	-	-	-	-	-	-	-	-	-	-	-	-
252248	GCST003044	2:25097644:A:G	2:24874775:A:G	alt	rs13407913	555.1	Regional enteritis	digestive	EUR	2,028	31,734	1.090	8.8E-03	1.022	1.163	0	1	1	0.833	overlap	820	37,236	1.137	0.011	1.029	1.257	0	0	1	0.448	overlap	1,737	333,378	1.036	0.306	0.968	1.108	0	0	0	0.7584	overlap	-	-	-	-	-	-	-	-	-	-	-	-	-	-	-	-	-	-	-	-	-	-
252249	GCST003044	12:40756472:C:A	12:40362670:C:A	ref	rs4768236	555.1	Regional enteritis	digestive	EUR	2,028	31,734	0.877	1.4E-04	0.820	0.939	0	0	1	0.791	overlap	820	37,236	0.994	0.912	0.895	1.104	0	0	0	0.409	overlap	1,737	333,378	0.927	0.038	0.863	0.996	0	0	1	0.7117	overlap	-	-	-	-	-	-	-	-	-	-	-	-	-	-	-	-	-	-	-	-	-	-
252250	GCST003044	19:49206172:C:T	19:48702915:C:T	alt	rs516246	555.1	Regional enteritis	digestive	EUR	2,028	31,734	1.137	1.0E-04	1.066	1.212	0	1	1	0.835	overlap	820	37,236	1.045	0.380	0.947	1.154	0	0	0	0.450	overlap	1,737	333,378	1.043	0.224	0.975	1.115	0	0	0	0.7605	overlap	-	-	-	-	-	-	-	-	-	-	-	-	-	-	-	-	-	-	-	-	-	-
252251	GCST003044	15:67442596:C:T	15:67150258:C:T	alt	rs17293632	555.1	Regional enteritis	digestive	EUR	2,028	31,734	1.143	3.7E-04	1.062	1.230	0	0	1	0.791	overlap	820	37,236	1.140	0.027	1.015	1.281	0	0	1	0.410	overlap	1,737	333,378	1.092	0.029	1.009	1.181	0	0	1	0.7123	overlap	-	-	-	-	-	-	-	-	-	-	-	-	-	-	-	-	-	-	-	-	-	-
252252	GCST003044	6:159490436:C:T	6:159069404:C:T	ref	rs212388	555.1	Regional enteritis	digestive	EUR	-	-	-	-	-	-	-	-	-	-	-	820	37,236	0.863	4.2E-03	0.780	0.954	0	0	1	0.304	overlap	1,737	333,378	1.019	0.581	0.952	1.091	0	0	0	0.5580	PGRM_greater	-	-	-	-	-	-	-	-	-	-	-	-	-	-	-	-	-	-	-	-	-	-
252253	GCST003044	5:38867732:C:T	5:38867630:C:T	alt	rs395157	555.1	Regional enteritis	digestive	EUR	2,028	31,734	1.095	6.1E-03	1.026	1.168	0	0	1	0.661	overlap	820	37,236	1.038	0.461	0.940	1.146	0	0	0	0.317	overlap	1,737	333,378	1.092	0.011	1.020	1.168	0	0	1	0.5792	overlap	-	-	-	-	-	-	-	-	-	-	-	-	-	-	-	-	-	-	-	-	-	-
252254	GCST003044	2:103063369:G:A	2:102446909:G:A	ref	rs6708413	555.1	Regional enteritis	digestive	EUR	2,028	31,734	0.917	0.023	0.852	0.988	0	0	1	0.625	overlap	820	37,236	0.898	0.067	0.800	1.008	0	0	0	0.296	overlap	1,737	333,378	0.883	2.6E-03	0.815	0.957	0	0	1	0.5447	overlap	-	-	-	-	-	-	-	-	-	-	-	-	-	-	-	-	-	-	-	-	-	-
252255	GCST003044	5:96252803:G:A	5:96917099:G:A	alt	rs1363907	555.1	Regional enteritis	digestive	EUR	2,028	31,734	1.011	0.739	0.947	1.080	0	0	0	0.653	PGRM_greater	820	37,236	0.993	0.898	0.898	1.099	0	0	0	0.312	overlap	1,737	333,378	1.124	7.1E-04	1.051	1.203	0	0	1	0.5710	overlap	-	-	-	-	-	-	-	-	-	-	-	-	-	-	-	-	-	-	-	-	-	-
252256	GCST003044	1:197631141:G:A	1:197662011:G:A	alt	rs2488389	555.1	Regional enteritis	digestive	EUR	2,028	31,734	1.010	0.803	0.934	1.092	0	0	0	0.601	overlap	820	37,236	1.141	0.032	1.012	1.287	0	0	1	0.283	overlap	1,737	333,378	1.151	7.8E-04	1.060	1.249	0	0	1	0.5226	overlap	-	-	-	-	-	-	-	-	-	-	-	-	-	-	-	-	-	-	-	-	-	-
252257	GCST003044	17:57963537:A:G	17:59886176:A:G	alt	rs1292053	555.1	Regional enteritis	digestive	EUR	2,028	31,734	1.034	0.305	0.970	1.103	0	0	0	0.546	overlap	820	37,236	1.063	0.227	0.963	1.174	0	0	0	0.254	overlap	1,737	333,378	1.043	0.226	0.975	1.116	0	0	0	0.4713	overlap	-	-	-	-	-	-	-	-	-	-	-	-	-	-	-	-	-	-	-	-	-	-
252258	GCST003044	3:18767404:C:T	3:18725912:C:T	alt	rs4256159	555.1	Regional enteritis	digestive	EUR	2,028	31,734	1.138	3.4E-03	1.043	1.240	0	0	1	0.568	overlap	820	37,236	1.045	0.535	0.909	1.203	0	0	0	0.266	overlap	1,737	333,378	1.110	0.027	1.012	1.218	0	0	1	0.4917	overlap	-	-	-	-	-	-	-	-	-	-	-	-	-	-	-	-	-	-	-	-	-	-
252261	GCST003044	5:10695526:T:C	5:10695414:T:C	alt	rs2930047	555.1	Regional enteritis	digestive	EUR	2,028	31,734	1.068	0.051	1.000	1.142	0	0	0	0.527	overlap	820	37,236	1.123	0.025	1.014	1.243	0	0	1	0.245	overlap	1,737	333,378	1.070	0.060	0.997	1.148	0	0	0	0.4542	overlap	-	-	-	-	-	-	-	-	-	-	-	-	-	-	-	-	-	-	-	-	-	-
252262	GCST003044	11:61552680:G:T	11:61785208:G:T	alt	rs174537	555.1	Regional enteritis	digestive	EUR	2,028	31,734	1.181	1.3E-06	1.104	1.263	0	0	1	0.513	overlap	820	37,236	1.278	5.2E-06	1.150	1.420	0	0	1	0.238	test_cohort_greater	1,737	333,378	1.032	0.380	0.962	1.108	0	0	0	0.4408	overlap	-	-	-	-	-	-	-	-	-	-	-	-	-	-	-	-	-	-	-	-	-	-
252263	GCST003044	22:21925017:A:G	22:21570728:A:G	alt	rs2256609	555.1	Regional enteritis	digestive	EUR	2,028	31,734	1.108	0.012	1.023	1.199	0	0	1	0.469	overlap	820	37,236	1.094	0.187	0.957	1.251	0	0	0	0.217	overlap	1,737	333,378	1.096	0.038	1.005	1.196	0	0	1	0.4015	overlap	-	-	-	-	-	-	-	-	-	-	-	-	-	-	-	-	-	-	-	-	-	-
252264	GCST003044	22:30493882:G:A	22:30097893:G:A	alt	rs5763767	555.1	Regional enteritis	digestive	EUR	2,028	31,734	1.058	0.089	0.991	1.128	0	0	0	0.551	overlap	820	37,236	1.058	0.271	0.957	1.169	0	0	0	0.257	overlap	1,737	333,378	1.027	0.437	0.960	1.099	0	0	0	0.4755	overlap	-	-	-	-	-	-	-	-	-	-	-	-	-	-	-	-	-	-	-	-	-	-
252265	GCST003044	20:44740196:C:T	20:46111557:C:T	ref	rs6074022	555.1	Regional enteritis	digestive	EUR	2,028	31,734	0.994	0.877	0.924	1.070	0	0	0	0.443	overlap	820	37,236	0.972	0.614	0.868	1.087	0	0	0	0.206	overlap	1,737	333,378	1.019	0.642	0.942	1.102	0	0	0	0.3789	PGRM_greater	-	-	-	-	-	-	-	-	-	-	-	-	-	-	-	-	-	-	-	-	-	-
252422	GCST003043	12:112007756:C:T	12:111569952:C:T	ref	rs653178	555	Inflammatory bowel disease	digestive	EUR	2,440	31,734	0.945	0.062	0.891	1.003	0	0	0	0.261	overlap	1,423	37,236	0.988	0.749	0.916	1.065	0	0	0	0.169	overlap	4,460	333,378	0.960	0.058	0.920	1.001	0	0	0	0.4220	overlap	-	-	-	-	-	-	-	-	-	-	-	-	-	-	-	-	-	-	-	-	-	-
252430	GCST003043	2:160794008:A:G	2:159937497:A:G	ref	rs4664304	555	Inflammatory bowel disease	digestive	EUR	2,440	31,734	0.991	0.763	0.933	1.052	0	0	0	0.259	overlap	1,423	37,236	1.011	0.776	0.937	1.092	0	0	0	0.168	overlap	4,460	333,378	0.984	0.454	0.943	1.027	0	0	0	0.4178	overlap	-	-	-	-	-	-	-	-	-	-	-	-	-	-	-	-	-	-	-	-	-	-
252435	GCST003043	3:46457412:T:C	3:46415921:T:C	alt	rs113010081	555	Inflammatory bowel disease	digestive	EUR	-	-	-	-	-	-	-	-	-	-	-	1,423	37,236	1.022	0.729	0.903	1.158	0	0	0	0.153	overlap	4,460	333,378	1.107	2.8E-03	1.036	1.184	0	0	1	0.3750	overlap	-	-	-	-	-	-	-	-	-	-	-	-	-	-	-	-	-	-	-	-	-	-
252529	GCST003599	1:173347837:G:A	1:173378698:G:A	alt	rs4916342	695.42	Systemic lupus erythematosus	dermatologic	EAS	-	-	-	-	-	-	-	-	-	-	-	-	-	-	-	-	-	-	-	-	-	-	-	-	-	-	-	-	-	-	-	-	-	-	-	-	-	-	-	-	-	-	-	-	317	175,937	1.106	0.251	0.931	1.313	0	0	0	0.601720878	overlap
252531	GCST003599	11:72863697:A:G	11:73152652:A:G	alt	rs11235667	695.42	Systemic lupus erythematosus	dermatologic	EAS	-	-	-	-	-	-	-	-	-	-	-	-	-	-	-	-	-	-	-	-	-	-	-	-	-	-	-	-	-	-	-	-	-	-	-	-	-	-	-	-	-	-	-	-	317	175,937	0.932	0.597	0.719	1.209	0	0	0	0.729598155	PGRM_greater
252533	GCST003599	1:173206297:G:A	1:173237158:G:A	alt	rs76413021	695.42	Systemic lupus erythematosus	dermatologic	EAS	-	-	-	-	-	-	-	-	-	-	-	-	-	-	-	-	-	-	-	-	-	-	-	-	-	-	-	-	-	-	-	-	-	-	-	-	-	-	-	-	-	-	-	-	317	175,937	1.254	0.036	1.015	1.550	0	1	1	0.907059817	overlap
252534	GCST003599	2:191953998:A:C	2:191089272:A:C	alt	rs12612769	695.42	Systemic lupus erythematosus	dermatologic	EAS	-	-	-	-	-	-	-	-	-	-	-	-	-	-	-	-	-	-	-	-	-	-	-	-	-	-	-	-	-	-	-	-	-	-	-	-	-	-	-	-	-	-	-	-	317	175,937	1.520	2.4E-06	1.277	1.809	0	1	1	0.987751223	overlap
252536	GCST003599	7:50299077:A:G	7:50259481:A:G	ref	rs11185602	695.42	Systemic lupus erythematosus	dermatologic	EAS	-	-	-	-	-	-	-	-	-	-	-	-	-	-	-	-	-	-	-	-	-	-	-	-	-	-	-	-	-	-	-	-	-	-	-	-	-	-	-	-	-	-	-	-	317	175,937	0.781	2.2E-03	0.667	0.915	0	1	1	0.881555964	overlap
252538	GCST003599	8:11352485:A:G	8:11494976:A:G	alt	rs2736345	695.42	Systemic lupus erythematosus	dermatologic	EAS	-	-	-	-	-	-	-	-	-	-	-	-	-	-	-	-	-	-	-	-	-	-	-	-	-	-	-	-	-	-	-	-	-	-	-	-	-	-	-	-	-	-	-	-	317	175,937	1.354	8.3E-04	1.133	1.617	0	0	1	0.699828648	overlap
252544	GCST003599	7:75209951:G:C	7:75580635:G:C	alt	rs139110493	695.42	Systemic lupus erythematosus	dermatologic	EAS	-	-	-	-	-	-	-	-	-	-	-	-	-	-	-	-	-	-	-	-	-	-	-	-	-	-	-	-	-	-	-	-	-	-	-	-	-	-	-	-	-	-	-	-	317	175,937	1.751	0.011	1.137	2.695	0	0	1	0.72840719	overlap
252546	GCST003599	11:128328959:C:T	11:128459064:C:T	alt	rs1128334	695.42	Systemic lupus erythematosus	dermatologic	EAS	-	-	-	-	-	-	-	-	-	-	-	-	-	-	-	-	-	-	-	-	-	-	-	-	-	-	-	-	-	-	-	-	-	-	-	-	-	-	-	-	-	-	-	-	317	175,937	1.071	0.397	0.914	1.256	0	0	0	0.763798561	PGRM_greater
252552	GCST003958	16:50709723:G:A	16:50675812:G:A	alt	rs6596	555	Inflammatory bowel disease	digestive	EUR	-	-	-	-	-	-	-	-	-	-	-	1,423	37,236	1.289	2.4E-06	1.160	1.433	0	1	1	1.000	PGRM_greater	4,460	333,378	1.095	1.5E-03	1.036	1.159	0	1	1	1.0000	PGRM_greater	-	-	-	-	-	-	-	-	-	-	-	-	-	-	-	-	-	-	-	-	-	-
252554	GCST003958	6:32948804:C:T	6:32981027:C:T	ref	rs1049526	555	Inflammatory bowel disease	digestive	EUR	2,440	31,734	0.962	0.481	0.863	1.072	0	1	0	1.000	PGRM_greater	1,423	37,236	0.878	0.063	0.766	1.007	0	1	0	1.000	PGRM_greater	4,460	333,378	0.896	1.9E-03	0.836	0.960	0	1	1	1.0000	PGRM_greater	-	-	-	-	-	-	-	-	-	-	-	-	-	-	-	-	-	-	-	-	-	-
252555	GCST003958	10:76812450:G:T	10:75052692:G:T	alt	rs2395128	555	Inflammatory bowel disease	digestive	EUR	-	-	-	-	-	-	-	-	-	-	-	1,423	37,236	0.942	0.332	0.835	1.063	0	1	0	1.000	PGRM_greater	4,460	333,378	1.055	0.133	0.984	1.131	0	1	0	1.0000	PGRM_greater	-	-	-	-	-	-	-	-	-	-	-	-	-	-	-	-	-	-	-	-	-	-
252767	GCST003043	5:96252803:G:A	5:96917099:G:A	alt	rs1363907	555	Inflammatory bowel disease	digestive	EUR	2,440	31,734	1.004	0.906	0.945	1.065	0	0	0	0.492	overlap	1,423	37,236	1.035	0.379	0.958	1.118	0	0	0	0.310	overlap	4,460	333,378	1.013	0.547	0.971	1.058	0	0	0	0.7365	PGRM_greater	-	-	-	-	-	-	-	-	-	-	-	-	-	-	-	-	-	-	-	-	-	-
252770	GCST003043	2:27730940:T:C	2:27508073:T:C	ref	rs1260326	555	Inflammatory bowel disease	digestive	EUR	-	-	-	-	-	-	-	-	-	-	-	1,423	37,236	0.920	0.033	0.852	0.993	0	0	1	0.307	overlap	4,460	333,378	0.950	0.022	0.910	0.993	0	0	1	0.7309	overlap	-	-	-	-	-	-	-	-	-	-	-	-	-	-	-	-	-	-	-	-	-	-
252771	GCST003043	16:11704651:C:A	16:11610795:C:A	alt	rs11641184	555	Inflammatory bowel disease	digestive	EUR	-	-	-	-	-	-	-	-	-	-	-	1,423	37,236	1.066	0.107	0.986	1.152	0	0	0	0.315	overlap	4,460	333,378	1.095	3.6E-05	1.049	1.143	0	0	1	0.7443	overlap	-	-	-	-	-	-	-	-	-	-	-	-	-	-	-	-	-	-	-	-	-	-
252777	GCST003043	7:50175654:G:A	7:50136058:G:A	alt	rs12718244	555	Inflammatory bowel disease	digestive	EUR	2,440	31,734	0.997	0.920	0.939	1.058	0	0	0	0.485	PGRM_greater	1,423	37,236	0.934	0.087	0.864	1.010	0	0	0	0.306	PGRM_greater	4,460	333,378	1.059	9.6E-03	1.014	1.105	0	0	1	0.7286	overlap	-	-	-	-	-	-	-	-	-	-	-	-	-	-	-	-	-	-	-	-	-	-
252779	GCST003043	2:103063369:G:A	2:102446909:G:A	ref	rs6708413	555	Inflammatory bowel disease	digestive	EUR	2,440	31,734	0.913	8.5E-03	0.853	0.977	0	0	1	0.494	overlap	1,423	37,236	0.934	0.131	0.855	1.020	0	0	0	0.312	overlap	4,460	333,378	0.948	0.039	0.900	0.997	0	0	1	0.7387	overlap	-	-	-	-	-	-	-	-	-	-	-	-	-	-	-	-	-	-	-	-	-	-
252780	GCST003043	19:49206172:C:T	19:48702915:C:T	alt	rs516246	555	Inflammatory bowel disease	digestive	EUR	2,440	31,734	1.098	1.9E-03	1.035	1.165	0	0	1	0.497	overlap	1,423	37,236	1.037	0.346	0.962	1.118	0	0	0	0.314	overlap	4,460	333,378	1.022	0.320	0.979	1.066	0	0	0	0.7427	overlap	-	-	-	-	-	-	-	-	-	-	-	-	-	-	-	-	-	-	-	-	-	-
252790	GCST003043	5:176788570:T:C	5:177361569:T:C	alt	rs4976646	555	Inflammatory bowel disease	digestive	EUR	-	-	-	-	-	-	-	-	-	-	-	1,423	37,236	1.065	0.118	0.984	1.153	0	0	0	0.292	overlap	4,460	333,378	1.052	0.029	1.005	1.101	0	0	1	0.7046	overlap	-	-	-	-	-	-	-	-	-	-	-	-	-	-	-	-	-	-	-	-	-	-
253062	GCST003043	18:12809340:A:G	18:12809341:A:G	alt	rs1893217	555	Inflammatory bowel disease	digestive	EUR	2,440	31,734	1.129	1.6E-03	1.047	1.217	0	1	1	0.862	overlap	1,423	37,236	1.102	0.062	0.995	1.221	0	0	0	0.635	overlap	4,460	333,378	1.102	7.4E-04	1.042	1.167	0	1	1	0.9831	overlap	-	-	-	-	-	-	-	-	-	-	-	-	-	-	-	-	-	-	-	-	-	-
253067	GCST003043	5:130613600:T:C	5:131277907:T:C	alt	rs11743851	555	Inflammatory bowel disease	digestive	EUR	-	-	-	-	-	-	-	-	-	-	-	1,423	37,236	1.148	1.3E-03	1.055	1.249	0	0	1	0.553	overlap	4,460	333,378	1.112	1.9E-06	1.065	1.162	0	1	1	0.9596	overlap	-	-	-	-	-	-	-	-	-	-	-	-	-	-	-	-	-	-	-	-	-	-
253073	GCST003043	9:117605070:T:C	9:114842790:T:C	alt	rs11554257	555	Inflammatory bowel disease	digestive	EUR	2,440	31,734	1.122	7.2E-03	1.032	1.220	0	0	1	0.720	overlap	1,423	37,236	1.025	0.662	0.917	1.147	0	0	0	0.485	overlap	4,460	333,378	1.128	2.0E-04	1.059	1.202	0	1	1	0.9257	overlap	-	-	-	-	-	-	-	-	-	-	-	-	-	-	-	-	-	-	-	-	-	-
253075	GCST003043	2:25097644:A:G	2:24874775:A:G	alt	rs13407913	555	Inflammatory bowel disease	digestive	EUR	2,440	31,734	1.070	0.026	1.008	1.135	0	0	1	0.731	overlap	1,423	37,236	1.078	0.054	0.999	1.163	0	0	0	0.494	overlap	4,460	333,378	1.028	0.212	0.985	1.073	0	1	0	0.9307	PGRM_greater	-	-	-	-	-	-	-	-	-	-	-	-	-	-	-	-	-	-	-	-	-	-
253077	GCST003043	5:38867732:C:T	5:38867630:C:T	alt	rs395157	555	Inflammatory bowel disease	digestive	EUR	2,440	31,734	1.078	0.013	1.016	1.143	0	0	1	0.736	overlap	1,423	37,236	1.026	0.509	0.951	1.106	0	0	0	0.498	overlap	4,460	333,378	1.072	1.4E-03	1.027	1.119	0	1	1	0.9333	overlap	-	-	-	-	-	-	-	-	-	-	-	-	-	-	-	-	-	-	-	-	-	-
253079	GCST003043	15:67442596:C:T	15:67150258:C:T	alt	rs17293632	555	Inflammatory bowel disease	digestive	EUR	2,440	31,734	1.155	2.5E-05	1.080	1.235	0	0	1	0.701	overlap	1,423	37,236	1.145	2.7E-03	1.048	1.252	0	0	1	0.468	overlap	4,460	333,378	1.103	1.2E-04	1.049	1.159	0	1	1	0.9139	overlap	-	-	-	-	-	-	-	-	-	-	-	-	-	-	-	-	-	-	-	-	-	-
253404	GCST002810	8:131296767:A:C	8:130284521:A:C	ref	rs4733781	10	Tuberculosis	infectious diseases	EUR	101	50,121	0.825	0.219	0.607	1.121	0	0	0	0.126	overlap	212	45,079	0.911	0.377	0.741	1.120	0	0	0	0.214	overlap	166	392,087	0.909	0.424	0.720	1.148	0	0	0	0.1774	overlap	-	-	-	-	-	-	-	-	-	-	-	-	-	-	-	-	-	-	-	-	-	-
261889	GCST005582	6:108145801:A:G	6:107824597:A:G	alt	rs9486729	411.4	Coronary atherosclerosis	circulatory system	EAS	-	-	-	-	-	-	-	-	-	-	-	-	-	-	-	-	-	-	-	-	-	-	-	-	-	-	-	-	-	-	-	-	-	-	-	-	-	-	-	-	-	-	-	-	-	-	-	-	-	-	-	-	-	-	-
261890	GCST005582	7:11778975:A:G	7:11739348:A:G	ref	rs17165136	411.4	Coronary atherosclerosis	circulatory system	EAS	-	-	-	-	-	-	-	-	-	-	-	-	-	-	-	-	-	-	-	-	-	-	-	-	-	-	-	-	-	-	-	-	-	-	-	-	-	-	-	-	-	-	-	-	-	-	-	-	-	-	-	-	-	-	-
261891	GCST005582	9:22125503:G:C	9:22125504:G:C	alt	rs1333049	411.4	Coronary atherosclerosis	circulatory system	EAS	-	-	-	-	-	-	-	-	-	-	-	-	-	-	-	-	-	-	-	-	-	-	-	-	-	-	-	-	-	-	-	-	-	-	-	-	-	-	-	-	-	-	-	-	-	-	-	-	-	-	-	-	-	-	-
261942	GCST005582	1:58302102:C:T	1:57836430:C:T	alt	rs852787	411.4	Coronary atherosclerosis	circulatory system	EAS	-	-	-	-	-	-	-	-	-	-	-	-	-	-	-	-	-	-	-	-	-	-	-	-	-	-	-	-	-	-	-	-	-	-	-	-	-	-	-	-	-	-	-	-	-	-	-	-	-	-	-	-	-	-	-
262870	GCST004878	6:32408497:A:G	6:32440720:A:G	alt	rs3135394	709.2	Sicca syndrome	dermatologic	EUR	482	50,213	1.708	1.0E-03	1.242	2.349	0	1	1	1.000	PGRM_greater	395	42,871	1.683	1.7E-05	1.328	2.134	0	1	1	1.000	PGRM_greater	511	397,694	1.827	7.3E-10	1.508	2.214	0	1	1	1.0000	PGRM_greater	-	-	-	-	-	-	-	-	-	-	-	-	-	-	-	-	-	-	-	-	-	-
262871	GCST004878	6:32659645:A:G	6:32691868:A:G	alt	rs2856674	709.2	Sicca syndrome	dermatologic	EUR	-	-	-	-	-	-	-	-	-	-	-	395	42,871	1.591	3.1E-05	1.279	1.980	0	1	1	1.000	PGRM_greater	511	397,694	1.742	1.9E-09	1.453	2.088	0	1	1	1.0000	PGRM_greater	-	-	-	-	-	-	-	-	-	-	-	-	-	-	-	-	-	-	-	-	-	-
262873	GCST004878	7:128576086:T:C	7:128936032:T:C	alt	rs3757387	709.2	Sicca syndrome	dermatologic	EUR	482	50,213	1.134	0.057	0.996	1.290	0	1	0	0.964	overlap	395	42,871	1.351	4.3E-05	1.170	1.560	0	1	1	0.925	overlap	511	397,694	1.220	1.7E-03	1.078	1.382	0	1	1	0.9719	overlap	-	-	-	-	-	-	-	-	-	-	-	-	-	-	-	-	-	-	-	-	-	-
262874	GCST004878	7:128681062:C:T	7:129041008:C:T	alt	rs17339836	709.2	Sicca syndrome	dermatologic	EUR	482	50,213	1.210	0.048	1.002	1.462	0	1	1	0.897	overlap	395	42,871	1.309	0.019	1.045	1.640	0	1	1	0.831	overlap	511	397,694	1.524	3.6E-05	1.248	1.861	0	1	1	0.9127	overlap	-	-	-	-	-	-	-	-	-	-	-	-	-	-	-	-	-	-	-	-	-	-
262876	GCST004878	2:191955189:TATA:T	2:191090463:TATA:T	alt	rs10553577	709.2	Sicca syndrome	dermatologic	EUR	482	50,213	1.182	0.025	1.021	1.368	0	1	1	0.834	overlap	395	42,871	1.052	0.567	0.885	1.250	0	0	0	0.756	PGRM_greater	511	397,694	1.376	2.7E-05	1.185	1.598	0	1	1	0.8547	overlap	-	-	-	-	-	-	-	-	-	-	-	-	-	-	-	-	-	-	-	-	-	-
262877	GCST004878	3:159719132:A:G	3:160001345:A:G	ref	rs485497	709.2	Sicca syndrome	dermatologic	EUR	-	-	-	-	-	-	-	-	-	-	-	395	42,871	1.058	0.446	0.916	1.222	0	0	0	0.510	PGRM_greater	511	397,694	0.799	3.9E-04	0.706	0.905	0	0	1	0.6173	overlap	-	-	-	-	-	-	-	-	-	-	-	-	-	-	-	-	-	-	-	-	-	-
262878	GCST004878	8:11352485:A:G	8:11494976:A:G	alt	rs2736345	709.2	Sicca syndrome	dermatologic	EUR	482	50,213	1.071	0.409	0.910	1.262	0	0	0	0.524	overlap	395	42,871	0.967	0.673	0.826	1.131	0	0	0	0.448	PGRM_greater	511	397,694	1.284	2.8E-04	1.122	1.469	0	0	1	0.5481	overlap	-	-	-	-	-	-	-	-	-	-	-	-	-	-	-	-	-	-	-	-	-	-
262879	GCST004878	11:118738281:G:A	11:118867572:G:A	alt	rs7119038	709.2	Sicca syndrome	dermatologic	EUR	-	-	-	-	-	-	-	-	-	-	-	395	42,871	1.221	0.023	1.028	1.450	0	0	1	0.378	overlap	511	397,694	1.141	0.081	0.984	1.323	0	0	0	0.4664	overlap	-	-	-	-	-	-	-	-	-	-	-	-	-	-	-	-	-	-	-	-	-	-
262880	GCST004878	5:150434894:G:T	5:151055333:G:T	alt	rs6579837	709.2	Sicca syndrome	dermatologic	EUR	-	-	-	-	-	-	-	-	-	-	-	395	42,871	1.119	0.363	0.879	1.424	0	0	0	0.306	overlap	511	397,694	1.292	0.016	1.048	1.592	0	0	1	0.3788	overlap	-	-	-	-	-	-	-	-	-	-	-	-	-	-	-	-	-	-	-	-	-	-
263121	GCST005407	13:76249275:T:C	13:75675139:T:C	ref	rs9530458	365.1	Open-angle glaucoma	sense organs	EUR	-	-	-	-	-	-	-	-	-	-	-	577	44,521	0.850	7.7E-03	0.755	0.958	0	0	1	0.393	overlap	1,034	396,051	0.843	1.2E-04	0.773	0.919	0	0	1	0.6176	overlap	-	-	-	-	-	-	-	-	-	-	-	-	-	-	-	-	-	-	-	-	-	-
263122	GCST005388	9:22050898:A:G	9:22050899:A:G	alt	rs944800	365.1	Open-angle glaucoma	sense organs	EAS	-	-	-	-	-	-	-	-	-	-	-	-	-	-	-	-	-	-	-	-	-	-	-	-	-	-	-	-	-	-	-	-	-	-	-	-	-	-	-	-	-	-	-	-	-	-	-	-	-	-	-	-	-	-	-
263124	GCST005388	14:60798009:T:G	14:60331291:T:G	alt	rs6573307	365.1	Open-angle glaucoma	sense organs	EAS	-	-	-	-	-	-	-	-	-	-	-	-	-	-	-	-	-	-	-	-	-	-	-	-	-	-	-	-	-	-	-	-	-	-	-	-	-	-	-	-	-	-	-	-	-	-	-	-	-	-	-	-	-	-	-
263450	GCST004139	11:61589481:A:G	11:61822009:A:G	alt	rs28456	296.1	Bipolar	psychiatric	EAS	-	-	-	-	-	-	-	-	-	-	-	-	-	-	-	-	-	-	-	-	-	-	-	-	-	-	-	-	-	-	-	-	-	-	-	-	-	-	-	-	-	-	-	-	-	-	-	-	-	-	-	-	-	-	-
263747	GCST004982	13:110360784:C:T	13:109708437:C:T	alt	rs75823044	185	Cancer of prostate	neoplasms	AFR	-	-	-	-	-	-	-	-	-	-	-	-	-	-	-	-	-	-	-	-	-	-	-	-	-	-	-	-	-	-	-	-	-	350	3,344	0.732	0.346	0.383	1.400	0	0	0	0.247	overlap	-	-	-	-	-	-	-	-	-	-	-
263748	GCST004982	22:28374943:G:C	22:27978955:G:C	alt	rs78554043	185	Cancer of prostate	neoplasms	AFR	-	-	-	-	-	-	-	-	-	-	-	-	-	-	-	-	-	-	-	-	-	-	-	-	-	-	-	-	-	-	-	-	-	350	3,344	1.604	0.140	0.856	3.003	0	0	0	0.209	overlap	-	-	-	-	-	-	-	-	-	-	-
263799	GCST005413	10:71465928:A:G	10:69706172:A:G	alt	rs2642587	250.2	Type 2 diabetes	endocrine	EUR	11,263	40,224	1.001	0.946	0.964	1.040	0	1	0	0.989	PGRM_greater	10,042	36,631	1.023	0.279	0.982	1.067	0	1	0	0.981	PGRM_greater	18,110	387,082	1.039	7.2E-03	1.010	1.068	1	1	1	0.9999	PGRM_greater	-	-	-	-	-	-	-	-	-	-	-	-	-	-	-	-	-	-	-	-	-	-
264146	GCST004297	11:128764571:C:A	11:128894676:C:A	alt	rs75190942	427.21	Atrial fibrillation	circulatory system	EUR	7,600	34,487	1.027	0.441	0.959	1.100	0	1	0	0.915	PGRM_greater	4,825	31,060	1.132	0.011	1.029	1.246	0	0	1	0.782	overlap	-	-	-	-	-	-	-	-	-	-	-	-	-	-	-	-	-	-	-	-	-	-	-	-	-	-	-	-	-	-	-	-	-
264149	GCST004297	1:170591310:A:T	1:170622169:A:T	ref	rs651386	427.21	Atrial fibrillation	circulatory system	EUR	7,600	34,487	0.959	0.039	0.922	0.998	0	1	1	0.987	overlap	4,825	31,060	0.924	1.5E-03	0.880	0.970	0	1	1	0.930	overlap	-	-	-	-	-	-	-	-	-	-	-	-	-	-	-	-	-	-	-	-	-	-	-	-	-	-	-	-	-	-	-	-	-
264150	GCST004297	4:111712432:A:G	4:110791276:A:G	ref	rs2129977	427.21	Atrial fibrillation	circulatory system	EUR	7,600	34,487	0.708	1.7E-47	0.676	0.742	0	1	1	1.000	overlap	4,825	31,060	0.680	1.5E-37	0.641	0.721	0	1	1	1.000	overlap	-	-	-	-	-	-	-	-	-	-	-	-	-	-	-	-	-	-	-	-	-	-	-	-	-	-	-	-	-	-	-	-	-
264151	GCST004297	6:122463191:T:G	6:122142045:T:G	ref	rs12664873	427.21	Atrial fibrillation	circulatory system	EUR	7,600	34,487	0.950	0.020	0.910	0.992	0	0	1	0.702	overlap	4,825	31,060	0.947	0.038	0.899	0.997	0	0	1	0.531	overlap	-	-	-	-	-	-	-	-	-	-	-	-	-	-	-	-	-	-	-	-	-	-	-	-	-	-	-	-	-	-	-	-	-
264154	GCST004297	10:75421208:G:A	10:73661450:G:A	alt	rs10824026	427.21	Atrial fibrillation	circulatory system	EUR	7,600	34,487	1.115	1.3E-04	1.054	1.179	0	1	1	0.928	overlap	4,825	31,060	1.129	3.8E-04	1.056	1.207	0	0	1	0.798	overlap	-	-	-	-	-	-	-	-	-	-	-	-	-	-	-	-	-	-	-	-	-	-	-	-	-	-	-	-	-	-	-	-	-
264157	GCST004297	15:73669006:G:A	15:73376665:G:A	alt	rs7183206	427.21	Atrial fibrillation	circulatory system	EUR	-	-	-	-	-	-	-	-	-	-	-	-	-	-	-	-	-	-	-	-	-	-	-	-	-	-	-	-	-	-	-	-	-	-	-	-	-	-	-	-	-	-	-	-	-	-	-	-	-	-	-	-	-	-	-
264158	GCST004297	16:73051620:C:T	16:73017721:C:T	alt	rs2106261	427.21	Atrial fibrillation	circulatory system	EUR	7,600	34,487	1.157	2.9E-08	1.099	1.219	0	1	1	1.000	overlap	4,825	31,060	1.199	2.0E-08	1.125	1.277	0	1	1	0.999	overlap	-	-	-	-	-	-	-	-	-	-	-	-	-	-	-	-	-	-	-	-	-	-	-	-	-	-	-	-	-	-	-	-	-
264159	GCST004298	4:111688752:T:C	4:110767596:T:C	ref	rs2723334	427.21	Atrial fibrillation	circulatory system	EAS	-	-	-	-	-	-	-	-	-	-	-	-	-	-	-	-	-	-	-	-	-	-	-	-	-	-	-	-	-	-	-	-	-	-	-	-	-	-	-	-	-	-	-	-	-	-	-	-	-	-	-	-	-	-	-
264160	GCST004299	4:111718067:G:A	4:110796911:G:A	ref	rs6843082	427.21	Atrial fibrillation	circulatory system	AFR	-	-	-	-	-	-	-	-	-	-	-	-	-	-	-	-	-	-	-	-	-	-	-	-	-	-	-	-	-	-	-	-	-	662	7,593	0.877	0.044	0.772	0.997	0	1	1	0.940	overlap	-	-	-	-	-	-	-	-	-	-	-
264162	GCST004300	4:111718067:G:A	4:110796911:G:A	ref	rs6843082	427.21	Atrial fibrillation	circulatory system	EUR	7,600	34,487	0.710	1.1E-46	0.678	0.744	0	1	1	1.000	overlap	4,825	31,060	0.687	2.2E-36	0.648	0.728	0	1	1	1.000	overlap	-	-	-	-	-	-	-	-	-	-	-	-	-	-	-	-	-	-	-	-	-	-	-	-	-	-	-	-	-	-	-	-	-
264163	GCST004300	10:75421648:G:A	10:73661890:G:A	ref	rs7394190	427.21	Atrial fibrillation	circulatory system	EUR	7,600	34,487	0.905	3.9E-04	0.856	0.956	0	1	1	0.933	overlap	4,825	31,060	0.898	1.4E-03	0.840	0.959	0	1	1	0.807	overlap	-	-	-	-	-	-	-	-	-	-	-	-	-	-	-	-	-	-	-	-	-	-	-	-	-	-	-	-	-	-	-	-	-
264164	GCST004300	10:105321881:C:T	10:103562124:C:T	alt	rs60848348	427.21	Atrial fibrillation	circulatory system	EUR	-	-	-	-	-	-	-	-	-	-	-	4,825	31,060	1.149	8.6E-06	1.081	1.221	0	1	1	0.891	overlap	-	-	-	-	-	-	-	-	-	-	-	-	-	-	-	-	-	-	-	-	-	-	-	-	-	-	-	-	-	-	-	-	-
264165	GCST004300	16:73059159:C:A	16:73025260:C:A	alt	rs4499262	427.21	Atrial fibrillation	circulatory system	EUR	7,600	34,487	1.154	5.9E-08	1.096	1.215	0	1	1	0.965	overlap	4,825	31,060	1.193	6.1E-08	1.119	1.271	0	1	1	0.872	overlap	-	-	-	-	-	-	-	-	-	-	-	-	-	-	-	-	-	-	-	-	-	-	-	-	-	-	-	-	-	-	-	-	-
264167	GCST004301	2:70038232:C:G	2:69811100:C:G	ref	rs6546550	427.21	Atrial fibrillation	circulatory system	EUR	7,600	34,487	0.999	0.959	0.960	1.039	0	1	0	0.990	PGRM_greater	4,825	31,060	0.976	0.327	0.930	1.024	0	1	0	0.938	PGRM_greater	-	-	-	-	-	-	-	-	-	-	-	-	-	-	-	-	-	-	-	-	-	-	-	-	-	-	-	-	-	-	-	-	-
264168	GCST004301	12:32972940:C:T	12:32820006:C:T	alt	rs1454934	427.21	Atrial fibrillation	circulatory system	EUR	7,600	34,487	1.037	0.191	0.982	1.095	0	1	0	0.978	PGRM_greater	4,825	31,060	1.052	0.137	0.984	1.125	0	1	0	0.903	overlap	-	-	-	-	-	-	-	-	-	-	-	-	-	-	-	-	-	-	-	-	-	-	-	-	-	-	-	-	-	-	-	-	-
264169	GCST004301	1:154818403:A:G	1:154845927:A:G	alt	rs36004974	427.21	Atrial fibrillation	circulatory system	EUR	7,600	34,487	1.090	3.6E-05	1.046	1.136	0	1	1	0.999	overlap	4,825	31,060	1.133	1.6E-06	1.077	1.193	0	1	1	0.987	overlap	-	-	-	-	-	-	-	-	-	-	-	-	-	-	-	-	-	-	-	-	-	-	-	-	-	-	-	-	-	-	-	-	-
272610	GCST000818	4:89045331:A:G	4:88124179:A:G	ref	rs2199936	274.1	Gout	metabolic/heme	EUR	2,577	58,529	0.545	5.9E-55	0.505	0.588	0	1	1	1.000	overlap	2,298	48,867	0.537	6.8E-32	0.484	0.596	0	1	1	1.000	overlap	3,182	403,454	0.475	7.5E-66	0.436	0.517	0	1	1	1.0000	overlap	-	-	-	-	-	-	-	-	-	-	-	-	-	-	-	-	-	-	-	-	-	-
272691	GCST000048	4:123509421:G:T	4:122588266:G:T	ref	rs6822844	557.1	Celiac disease	digestive	EUR	347	31,734	0.863	0.176	0.698	1.068	0	1	0	0.816	overlap	407	37,236	0.907	0.316	0.750	1.098	0	1	0	0.873	PGRM_greater	1,846	333,378	0.710	5.5E-14	0.650	0.777	0	1	1	1.0000	overlap	-	-	-	-	-	-	-	-	-	-	-	-	-	-	-	-	-	-	-	-	-	-
272954	GCST000070	9:123690239:G:A	9:120927961:G:A	ref	rs3761847	714.1	Rheumatoid arthritis	musculoskeletal	EUR	1,863	56,146	0.962	0.258	0.901	1.028	0	1	0	1.000	PGRM_greater	1,592	35,793	0.943	0.112	0.876	1.014	0	1	0	1.000	PGRM_greater	4,381	363,561	0.984	0.470	0.943	1.028	0	1	0	1.0000	PGRM_greater	-	-	-	-	-	-	-	-	-	-	-	-	-	-	-	-	-	-	-	-	-	-
273727	GCST000057	6:151252985:G:A	6:150931849:G:A	alt	rs6922269	411.4	Coronary atherosclerosis	circulatory system	EUR	11,709	43,081	1.015	0.417	0.979	1.053	0	1	0	1.000	PGRM_greater	6,477	41,563	0.991	0.724	0.945	1.040	0	1	0	1.000	PGRM_greater	20,453	374,656	1.008	0.526	0.984	1.032	0	1	0	1.0000	PGRM_greater	-	-	-	-	-	-	-	-	-	-	-	-	-	-	-	-	-	-	-	-	-	-
273807	GCST000721	9:22115105:C:A	9:22115106:C:A	ref	rs10965235	615	Endometriosis	genitourinary	EAS	-	-	-	-	-	-	-	-	-	-	-	-	-	-	-	-	-	-	-	-	-	-	-	-	-	-	-	-	-	-	-	-	-	-	-	-	-	-	-	-	-	-	-	-	1,786	80,975	0.822	9.6E-06	0.754	0.897	0	1	1	0.999833972	overlap
273920	GCST000001	1:196701051:G:C	1:196731921:G:C	ref	rs380390	362.29	Macular degeneration (senile) of retina NOS	sense organs	EUR	435	54,945	0.554	5.0E-17	0.482	0.636	0	1	1	1.000	overlap	685	43,849	0.575	9.5E-22	0.514	0.644	0	1	1	1.000	PGRM_greater	2,181	395,155	0.832	2.6E-09	0.783	0.884	0	1	1	1.0000	PGRM_greater	-	-	-	-	-	-	-	-	-	-	-	-	-	-	-	-	-	-	-	-	-	-
276977	GCST000206	6:32321554:G:T	6:32353777:G:T	alt	rs2395148	714.2	Juvenile rheumatoid arthritis	musculoskeletal	EUR	140	56,146	2.249	2.9E-03	1.319	3.834	0	1	1	0.988	overlap	-	-	-	-	-	-	-	-	-	-	-	-	-	-	-	-	-	-	-	-	-	-	-	-	-	-	-	-	-	-	-	-	-	-	-	-	-	-	-	-	-	-	-	-
277038	GCST001350	21:30717737:T:C	21:29345416:T:C	ref	rs372883	157	Pancreatic cancer	neoplasms	EAS	-	-	-	-	-	-	-	-	-	-	-	-	-	-	-	-	-	-	-	-	-	-	-	-	-	-	-	-	-	-	-	-	-	-	-	-	-	-	-	-	-	-	-	-	499	159,201	1.058	0.380	0.933	1.200	0	0	0	0.738827455	PGRM_greater
277039	GCST001350	5:39394989:C:A	5:39394887:C:A	alt	rs2255280	157	Pancreatic cancer	neoplasms	EAS	-	-	-	-	-	-	-	-	-	-	-	-	-	-	-	-	-	-	-	-	-	-	-	-	-	-	-	-	-	-	-	-	-	-	-	-	-	-	-	-	-	-	-	-	499	159,201	1.063	0.394	0.924	1.223	0	0	0	0.53117208	overlap
277040	GCST001350	10:120278944:T:A	10:118519432:T:A	ref	rs12413624	157	Pancreatic cancer	neoplasms	EAS	-	-	-	-	-	-	-	-	-	-	-	-	-	-	-	-	-	-	-	-	-	-	-	-	-	-	-	-	-	-	-	-	-	-	-	-	-	-	-	-	-	-	-	-	499	159,201	0.991	0.894	0.875	1.124	0	0	0	0.563496242	PGRM_greater
277043	GCST001350	21:43778895:A:G	21:42358786:A:G	ref	rs1547374	157	Pancreatic cancer	neoplasms	EAS	-	-	-	-	-	-	-	-	-	-	-	-	-	-	-	-	-	-	-	-	-	-	-	-	-	-	-	-	-	-	-	-	-	-	-	-	-	-	-	-	-	-	-	-	499	159,201	0.895	0.083	0.790	1.015	0	0	0	0.735834237	overlap
277044	GCST001350	13:73908846:C:G	13:73334709:C:G	ref	rs9573163	157	Pancreatic cancer	neoplasms	EAS	-	-	-	-	-	-	-	-	-	-	-	-	-	-	-	-	-	-	-	-	-	-	-	-	-	-	-	-	-	-	-	-	-	-	-	-	-	-	-	-	-	-	-	-	499	159,201	0.910	0.137	0.803	1.031	0	0	0	0.694790343	overlap
277045	GCST001350	22:48929569:A:G	22:48533757:A:G	alt	rs5768709	157	Pancreatic cancer	neoplasms	EAS	-	-	-	-	-	-	-	-	-	-	-	-	-	-	-	-	-	-	-	-	-	-	-	-	-	-	-	-	-	-	-	-	-	-	-	-	-	-	-	-	-	-	-	-	499	159,201	1.052	0.459	0.920	1.201	0	0	0	0.511991198	overlap
277676	GCST000530	4:90639515:G:T	4:89718364:G:T	alt	rs11931074	332	Parkinson's disease	neurological	EAS	-	-	-	-	-	-	-	-	-	-	-	-	-	-	-	-	-	-	-	-	-	-	-	-	-	-	-	-	-	-	-	-	-	-	-	-	-	-	-	-	-	-	-	-	340	175,788	1.261	3.0E-03	1.082	1.469	1	1	1	0.836791884	overlap
277677	GCST000530	4:15737937:A:G	4:15736314:A:G	ref	rs4538475	332	Parkinson's disease	neurological	EAS	-	-	-	-	-	-	-	-	-	-	-	-	-	-	-	-	-	-	-	-	-	-	-	-	-	-	-	-	-	-	-	-	-	-	-	-	-	-	-	-	-	-	-	-	340	175,788	0.842	0.031	0.721	0.985	1	0	1	0.450032445	overlap
277678	GCST000530	12:40428561:G:T	12:40034759:G:T	alt	rs1994090	332	Parkinson's disease	neurological	EAS	-	-	-	-	-	-	-	-	-	-	-	-	-	-	-	-	-	-	-	-	-	-	-	-	-	-	-	-	-	-	-	-	-	-	-	-	-	-	-	-	-	-	-	-	340	175,788	0.856	0.258	0.654	1.120	1	0	0	0.188246312	PGRM_greater
277679	GCST000530	1:205752665:A:G	1:205783537:A:G	alt	rs947211	332	Parkinson's disease	neurological	EAS	-	-	-	-	-	-	-	-	-	-	-	-	-	-	-	-	-	-	-	-	-	-	-	-	-	-	-	-	-	-	-	-	-	-	-	-	-	-	-	-	-	-	-	-	340	175,788	1.301	6.4E-04	1.119	1.514	1	0	1	0.650363993	overlap
278020	GCST000612	2:181996045:A:G	2:181131318:A:G	alt	rs13010713	557.1	Celiac disease	digestive	EUR	347	31,734	1.071	0.384	0.918	1.248	0	0	0	0.190	overlap	407	37,236	1.156	0.042	1.005	1.330	0	0	1	0.215	overlap	1,846	333,378	1.160	1.2E-05	1.085	1.240	0	0	1	0.7017	overlap	-	-	-	-	-	-	-	-	-	-	-	-	-	-	-	-	-	-	-	-	-	-
278022	GCST000612	6:159465977:T:C	6:159044945:T:C	ref	rs1738074	557.1	Celiac disease	digestive	EUR	347	31,734	0.885	0.115	0.759	1.030	0	0	0	0.290	overlap	407	37,236	0.894	0.119	0.777	1.029	0	0	0	0.331	overlap	1,846	333,378	0.862	1.2E-05	0.807	0.921	0	1	1	0.8995	overlap	-	-	-	-	-	-	-	-	-	-	-	-	-	-	-	-	-	-	-	-	-	-
278026	GCST000612	18:12809340:A:G	18:12809341:A:G	alt	rs1893217	557.1	Celiac disease	digestive	EUR	347	31,734	1.054	0.604	0.864	1.285	0	0	0	0.184	overlap	407	37,236	1.117	0.249	0.925	1.349	0	0	0	0.208	overlap	1,846	333,378	1.207	2.8E-05	1.105	1.318	0	0	1	0.6814	overlap	-	-	-	-	-	-	-	-	-	-	-	-	-	-	-	-	-	-	-	-	-	-
278027	GCST000612	8:129264589:A:G	8:128252343:A:G	ref	rs9792269	557.1	Celiac disease	digestive	EUR	347	31,734	0.931	0.435	0.778	1.114	0	0	0	0.169	overlap	407	37,236	1.157	0.074	0.986	1.358	0	0	0	0.190	PGRM_greater	1,846	333,378	0.918	0.029	0.850	0.991	0	0	1	0.6313	overlap	-	-	-	-	-	-	-	-	-	-	-	-	-	-	-	-	-	-	-	-	-	-
278028	GCST000612	16:11403893:C:T	16:11310036:C:T	ref	rs12928822	557.1	Celiac disease	digestive	EUR	347	31,734	0.877	0.219	0.712	1.081	0	0	0	0.144	overlap	407	37,236	1.010	0.918	0.839	1.215	0	0	0	0.160	overlap	1,846	333,378	0.972	0.511	0.893	1.058	0	0	0	0.5336	overlap	-	-	-	-	-	-	-	-	-	-	-	-	-	-	-	-	-	-	-	-	-	-
278029	GCST000612	1:192536813:C:A	1:192567683:C:A	alt	rs2816316	557.1	Celiac disease	digestive	EUR	347	31,734	1.350	6.2E-03	1.089	1.674	0	0	1	0.369	overlap	407	37,236	0.981	0.834	0.821	1.172	0	0	0	0.421	PGRM_greater	1,846	333,378	1.244	7.9E-07	1.141	1.357	0	1	1	0.9631	overlap	-	-	-	-	-	-	-	-	-	-	-	-	-	-	-	-	-	-	-	-	-	-
278030	GCST000612	1:2526746:A:G	1:2595307:A:G	ref	rs3748816	557.1	Celiac disease	digestive	EUR	347	31,734	0.906	0.226	0.771	1.063	0	0	0	0.174	overlap	407	37,236	0.917	0.247	0.793	1.062	0	0	0	0.196	overlap	1,846	333,378	0.866	3.8E-05	0.808	0.927	0	0	1	0.6480	overlap	-	-	-	-	-	-	-	-	-	-	-	-	-	-	-	-	-	-	-	-	-	-
278031	GCST000612	1:25303576:A:G	1:24977085:A:G	alt	rs10903122	557.1	Celiac disease	digestive	EUR	347	31,734	1.073	0.362	0.922	1.248	0	0	0	0.191	overlap	407	37,236	1.125	0.095	0.980	1.292	0	0	0	0.216	overlap	1,846	333,378	1.045	0.189	0.979	1.116	0	0	0	0.7026	overlap	-	-	-	-	-	-	-	-	-	-	-	-	-	-	-	-	-	-	-	-	-	-
278035	GCST000612	1:200892137:T:C	1:200923009:T:C	alt	rs296547	557.1	Celiac disease	digestive	EUR	347	31,734	1.092	0.275	0.932	1.280	0	0	0	0.180	overlap	407	37,236	1.165	0.037	1.009	1.345	0	0	1	0.203	overlap	1,846	333,378	1.084	0.021	1.012	1.160	0	0	1	0.6675	overlap	-	-	-	-	-	-	-	-	-	-	-	-	-	-	-	-	-	-	-	-	-	-
278036	GCST000612	2:61186829:A:G	2:60959694:A:G	alt	rs13003464	557.1	Celiac disease	digestive	EUR	347	31,734	1.218	0.011	1.046	1.419	0	0	1	0.248	overlap	407	37,236	1.014	0.844	0.880	1.170	0	0	0	0.283	overlap	1,846	333,378	1.055	0.123	0.986	1.129	0	1	0	0.8382	overlap	-	-	-	-	-	-	-	-	-	-	-	-	-	-	-	-	-	-	-	-	-	-
278037	GCST000612	6:137973068:A:G	6:137651931:A:G	alt	rs2327832	557.1	Celiac disease	digestive	EUR	347	31,734	1.186	0.056	0.996	1.414	0	0	0	0.375	overlap	407	37,236	1.213	0.028	1.021	1.439	0	0	1	0.427	overlap	1,846	333,378	1.338	1.5E-12	1.234	1.451	0	1	1	0.9658	overlap	-	-	-	-	-	-	-	-	-	-	-	-	-	-	-	-	-	-	-	-	-	-
278038	GCST000612	2:68598955:T:C	2:68371823:T:C	ref	rs17035378	557.1	Celiac disease	digestive	EUR	347	31,734	0.994	0.946	0.840	1.176	0	0	0	0.158	overlap	407	37,236	1.084	0.305	0.929	1.266	0	0	0	0.177	PGRM_greater	1,846	333,378	1.008	0.832	0.937	1.084	0	0	0	0.5897	PGRM_greater	-	-	-	-	-	-	-	-	-	-	-	-	-	-	-	-	-	-	-	-	-	-
278039	GCST000612	3:33015469:G:T	3:32973977:G:T	ref	rs13314993	557.1	Celiac disease	digestive	EUR	347	31,734	1.058	0.467	0.908	1.233	0	0	0	0.161	overlap	407	37,236	0.961	0.579	0.835	1.106	0	0	0	0.180	overlap	1,846	333,378	0.943	0.085	0.883	1.008	0	0	0	0.6015	overlap	-	-	-	-	-	-	-	-	-	-	-	-	-	-	-	-	-	-	-	-	-	-
278040	GCST000612	3:119118796:T:G	3:119399949:T:G	alt	rs11712165	557.1	Celiac disease	digestive	EUR	347	31,734	0.970	0.701	0.831	1.133	0	0	0	0.156	overlap	407	37,236	0.949	0.468	0.822	1.094	0	0	0	0.175	overlap	1,846	333,378	1.154	2.8E-05	1.079	1.234	0	0	1	0.5834	overlap	-	-	-	-	-	-	-	-	-	-	-	-	-	-	-	-	-	-	-	-	-	-
278041	GCST000612	6:90926612:C:A	6:90216893:C:A	alt	rs10806425	557.1	Celiac disease	digestive	EUR	347	31,734	0.992	0.918	0.851	1.157	0	0	0	0.189	overlap	407	37,236	1.020	0.785	0.885	1.175	0	0	0	0.213	overlap	1,846	333,378	1.021	0.537	0.955	1.092	0	0	0	0.6966	overlap	-	-	-	-	-	-	-	-	-	-	-	-	-	-	-	-	-	-	-	-	-	-
278042	GCST000612	6:128278798:A:G	6:127957653:A:G	alt	rs802734	557.1	Celiac disease	digestive	EUR	347	31,734	1.064	0.454	0.905	1.250	0	0	0	0.262	overlap	407	37,236	1.099	0.223	0.944	1.280	0	0	0	0.299	overlap	1,846	333,378	1.203	3.2E-07	1.121	1.292	0	1	1	0.8613	overlap	-	-	-	-	-	-	-	-	-	-	-	-	-	-	-	-	-	-	-	-	-	-
278043	GCST000612	10:81058027:A:G	10:79298270:A:G	ref	rs1250552	557.1	Celiac disease	digestive	EUR	347	31,734	0.949	0.496	0.816	1.103	0	0	0	0.190	overlap	407	37,236	0.926	0.276	0.806	1.064	0	0	0	0.215	overlap	1,846	333,378	0.926	0.021	0.867	0.989	0	0	1	0.7010	overlap	-	-	-	-	-	-	-	-	-	-	-	-	-	-	-	-	-	-	-	-	-	-
278044	GCST000612	11:128380974:C:T	11:128511079:C:T	alt	rs11221332	557.1	Celiac disease	digestive	EUR	347	31,734	1.241	0.015	1.044	1.476	0	0	1	0.359	overlap	407	37,236	1.035	0.684	0.877	1.221	0	0	0	0.410	overlap	1,846	333,378	1.203	6.9E-06	1.110	1.304	0	1	1	0.9581	overlap	-	-	-	-	-	-	-	-	-	-	-	-	-	-	-	-	-	-	-	-	-	-
278045	GCST000612	21:45647421:T:C	21:44227538:T:C	alt	rs4819388	557.1	Celiac disease	digestive	EUR	347	31,734	1.077	0.399	0.907	1.278	0	0	0	0.159	overlap	-	-	-	-	-	-	-	-	-	-	-	-	-	-	-	-	-	-	-	-	-	-	-	-	-	-	-	-	-	-	-	-	-	-	-	-	-	-	-	-	-	-	-	-
278048	GCST000612	2:103070568:T:C	2:102454108:T:C	ref	rs917997	557.1	Celiac disease	digestive	EUR	347	31,734	0.999	0.993	0.836	1.194	0	0	0	0.294	overlap	407	37,236	0.962	0.644	0.818	1.132	0	0	0	0.335	overlap	1,846	333,378	0.845	2.9E-05	0.781	0.914	0	1	1	0.9045	overlap	-	-	-	-	-	-	-	-	-	-	-	-	-	-	-	-	-	-	-	-	-	-
278049	GCST000612	2:204802578:T:C	2:203937855:T:C	ref	rs4675374	557.1	Celiac disease	digestive	EUR	347	31,734	0.860	0.097	0.719	1.028	0	0	0	0.147	overlap	407	37,236	1.107	0.234	0.936	1.309	0	0	0	0.164	PGRM_greater	1,846	333,378	0.866	6.4E-04	0.797	0.940	0	0	1	0.5474	overlap	-	-	-	-	-	-	-	-	-	-	-	-	-	-	-	-	-	-	-	-	-	-
278050	GCST000612	3:46235201:C:T	3:46193709:C:T	alt	rs13098911	557.1	Celiac disease	digestive	EUR	347	31,734	1.203	0.181	0.918	1.577	0	0	0	0.349	overlap	407	37,236	1.141	0.305	0.887	1.467	0	0	0	0.399	overlap	1,846	333,378	1.396	2.7E-07	1.229	1.585	0	1	1	0.9521	overlap	-	-	-	-	-	-	-	-	-	-	-	-	-	-	-	-	-	-	-	-	-	-
278051	GCST000612	3:159665050:A:G	3:159947262:A:G	alt	rs17810546	557.1	Celiac disease	digestive	EUR	347	31,734	1.090	0.449	0.871	1.364	0	0	0	0.606	overlap	407	37,236	1.164	0.162	0.941	1.439	0	0	0	0.675	overlap	1,846	333,378	1.311	1.5E-07	1.185	1.450	0	1	1	0.9993	overlap	-	-	-	-	-	-	-	-	-	-	-	-	-	-	-	-	-	-	-	-	-	-
278052	GCST000612	4:123115502:A:G	4:122194347:A:G	ref	rs13151961	557.1	Celiac disease	digestive	EUR	347	31,734	0.849	0.133	0.686	1.051	0	0	0	0.559	overlap	407	37,236	0.916	0.366	0.758	1.108	0	0	0	0.626	overlap	1,846	333,378	0.724	8.9E-13	0.662	0.791	0	1	1	0.9981	overlap	-	-	-	-	-	-	-	-	-	-	-	-	-	-	-	-	-	-	-	-	-	-
278053	GCST000612	6:32605884:C:T	6:32638107:C:T	alt	rs2187668	557.1	Celiac disease	digestive	EUR	347	31,734	3.531	2.5E-19	2.682	4.649	0	1	1	1.000	PGRM_greater	407	37,236	5.085	6.9E-39	3.983	6.493	0	1	1	1.000	overlap	-	-	-	-	-	-	-	-	-	-	-	-	-	-	-	-	-	-	-	-	-	-	-	-	-	-	-	-	-	-	-	-	-
278054	GCST000612	12:112007756:C:T	12:111569952:C:T	ref	rs653178	557.1	Celiac disease	digestive	EUR	347	31,734	0.873	0.079	0.750	1.016	0	0	0	0.418	overlap	407	37,236	0.849	0.021	0.740	0.975	0	0	1	0.475	overlap	1,846	333,378	0.811	5.1E-10	0.760	0.867	0	1	1	0.9814	overlap	-	-	-	-	-	-	-	-	-	-	-	-	-	-	-	-	-	-	-	-	-	-
278162	GCST001331	3:41925398:C:T	3:41883906:C:T	ref	rs1052501	204.4	Multiple myeloma	neoplasms	EUR	257	59,273	0.825	0.085	0.662	1.027	0	0	0	0.336	overlap	178	48,839	0.860	0.286	0.652	1.135	0	0	0	0.248	overlap	554	402,714	0.910	0.250	0.775	1.069	0	0	0	0.6158	overlap	-	-	-	-	-	-	-	-	-	-	-	-	-	-	-	-	-	-	-	-	-	-
278866	GCST001033	6:71289189:A:G	6:70579486:A:G	alt	rs1048886	250.2	Type 2 diabetes	endocrine	SAS	-	-	-	-	-	-	-	-	-	-	-	-	-	-	-	-	-	-	-	-	-	-	-	-	-	-	-	-	-	-	-	-	-	-	-	-	-	-	-	-	-	-	-	-	-	-	-	-	-	-	-	-	-	-	-
278965	GCST001571	1:196660261:A:G	1:196691131:A:G	ref	rs10801555	362.29	Macular degeneration (senile) of retina NOS	sense organs	EUR	435	54,945	0.547	1.1E-17	0.477	0.628	0	1	1	1.000	overlap	685	43,849	0.550	3.9E-24	0.490	0.617	0	1	1	1.000	PGRM_greater	2,181	395,155	0.819	2.0E-10	0.770	0.871	0	1	1	1.0000	PGRM_greater	-	-	-	-	-	-	-	-	-	-	-	-	-	-	-	-	-	-	-	-	-	-
278966	GCST001571	6:32074804:T:C	6:32107027:T:C	alt	rs12153855	362.29	Macular degeneration (senile) of retina NOS	sense organs	EUR	435	54,945	1.307	0.022	1.039	1.643	0	0	1	0.597	overlap	685	43,849	1.148	0.129	0.961	1.371	0	0	0	0.791	overlap	2,181	395,155	1.051	0.315	0.953	1.160	0	1	0	0.9986	PGRM_greater	-	-	-	-	-	-	-	-	-	-	-	-	-	-	-	-	-	-	-	-	-	-
278967	GCST001571	6:32171683:T:C	6:32203906:T:C	alt	rs2071277	362.29	Macular degeneration (senile) of retina NOS	sense organs	EUR	435	54,945	1.092	0.269	0.934	1.275	0	0	0	0.723	overlap	685	43,849	1.105	0.075	0.990	1.234	0	1	0	0.893	overlap	2,181	395,155	0.992	0.797	0.935	1.053	0	1	0	0.9999	PGRM_greater	-	-	-	-	-	-	-	-	-	-	-	-	-	-	-	-	-	-	-	-	-	-
278968	GCST001571	6:31916951:T:C	6:31949174:T:C	ref	rs541862	362.29	Macular degeneration (senile) of retina NOS	sense organs	EUR	435	54,945	0.741	0.025	0.570	0.964	0	1	1	0.902	overlap	685	43,849	0.657	2.9E-05	0.539	0.800	0	1	1	0.983	overlap	2,181	395,155	0.900	0.040	0.814	0.995	0	1	1	1.0000	PGRM_greater	-	-	-	-	-	-	-	-	-	-	-	-	-	-	-	-	-	-	-	-	-	-
278994	GCST000833	2:163260691:T:C	2:162404181:T:C	ref	rs17716942	696.4	Psoriasis	dermatologic	EUR	1,121	48,784	0.851	0.013	0.749	0.966	0	0	1	0.623	overlap	1,267	42,016	0.872	0.019	0.777	0.978	0	0	1	0.676	overlap	2,198	396,507	0.871	2.0E-03	0.799	0.951	0	1	1	0.8894	overlap	-	-	-	-	-	-	-	-	-	-	-	-	-	-	-	-	-	-	-	-	-	-
278997	GCST000833	5:96101944:A:G	5:96766240:A:G	ref	rs27524	696.4	Psoriasis	dermatologic	EUR	1,121	48,784	0.965	0.423	0.886	1.052	0	0	0	0.185	overlap	1,267	42,016	0.913	0.031	0.841	0.992	0	0	1	0.203	overlap	2,198	396,507	0.930	0.022	0.874	0.990	0	0	1	0.3159	overlap	-	-	-	-	-	-	-	-	-	-	-	-	-	-	-	-	-	-	-	-	-	-
278998	GCST000833	6:111673714:T:C	6:111352511:T:C	ref	rs240993	696.4	Psoriasis	dermatologic	EUR	1,121	48,784	0.896	0.020	0.817	0.983	0	1	1	0.860	overlap	1,267	42,016	0.991	0.837	0.906	1.083	0	1	0	0.898	PGRM_greater	2,198	396,507	0.883	3.0E-04	0.825	0.944	0	1	1	0.9892	overlap	-	-	-	-	-	-	-	-	-	-	-	-	-	-	-	-	-	-	-	-	-	-
278999	GCST000833	19:10469975:A:C	19:10359299:A:C	ref	rs12720356	696.4	Psoriasis	dermatologic	EUR	1,121	48,784	1.016	0.826	0.881	1.173	0	0	0	0.710	PGRM_greater	1,267	42,016	0.869	0.048	0.757	0.999	0	0	1	0.762	overlap	2,198	396,507	0.810	4.5E-05	0.733	0.897	0	1	1	0.9404	overlap	-	-	-	-	-	-	-	-	-	-	-	-	-	-	-	-	-	-	-	-	-	-
279000	GCST000833	5:158750769:C:T	5:159323761:C:T	ref	rs3213094	696.4	Psoriasis	dermatologic	EUR	1,121	48,784	0.783	2.3E-05	0.699	0.877	0	1	1	0.978	overlap	1,267	42,016	0.833	3.0E-04	0.755	0.920	0	1	1	0.988	overlap	2,198	396,507	0.784	4.0E-10	0.726	0.846	0	1	1	0.9998	overlap	-	-	-	-	-	-	-	-	-	-	-	-	-	-	-	-	-	-	-	-	-	-
279001	GCST000833	6:31274555:C:T	6:31306778:C:T	alt	rs10484554	696.4	Psoriasis	dermatologic	EUR	1,121	48,784	1.605	4.6E-14	1.419	1.815	0	1	1	1.000	PGRM_greater	1,267	42,016	1.734	1.4E-19	1.539	1.953	0	1	1	1.000	PGRM_greater	2,198	396,507	3.941	4.2E-140	3.542	4.384	0	1	1	1.0000	overlap	-	-	-	-	-	-	-	-	-	-	-	-	-	-	-	-	-	-	-	-	-	-
279003	GCST000833	19:10472933:A:G	19:10362257:A:G	ref	rs280519	696.4	Psoriasis	dermatologic	EUR	-	-	-	-	-	-	-	-	-	-	-	1,267	42,016	0.972	0.480	0.897	1.053	0	0	0	0.215	overlap	2,198	396,507	0.896	3.0E-04	0.844	0.951	0	0	1	0.3376	overlap	-	-	-	-	-	-	-	-	-	-	-	-	-	-	-	-	-	-	-	-	-	-
279004	GCST000833	1:152551276:A:G	1:152578800:A:G	alt	rs4112788	696.4	Psoriasis	dermatologic	EUR	1,121	48,784	1.152	2.0E-03	1.053	1.261	0	1	1	0.957	overlap	1,267	42,016	1.084	0.058	0.997	1.177	0	1	0	0.974	PGRM_greater	2,198	396,507	1.111	1.0E-03	1.043	1.184	0	1	1	0.9993	PGRM_greater	-	-	-	-	-	-	-	-	-	-	-	-	-	-	-	-	-	-	-	-	-	-
279006	GCST000833	14:35832666:T:G	14:35363460:T:G	alt	rs8016947	696.4	Psoriasis	dermatologic	EUR	1,121	48,784	1.123	7.8E-03	1.031	1.223	0	0	1	0.643	overlap	1,267	42,016	1.093	0.029	1.009	1.184	0	0	1	0.696	overlap	2,198	396,507	1.075	0.018	1.013	1.142	0	1	1	0.9029	overlap	-	-	-	-	-	-	-	-	-	-	-	-	-	-	-	-	-	-	-	-	-	-
279007	GCST000833	6:111696091:T:C	6:111374888:T:C	alt	rs458017	696.4	Psoriasis	dermatologic	EUR	1,121	48,784	1.393	1.6E-05	1.198	1.619	0	0	1	0.634	overlap	1,267	42,016	1.184	0.037	1.010	1.388	0	0	1	0.687	overlap	2,198	396,507	1.097	0.145	0.969	1.241	0	1	0	0.8970	overlap	-	-	-	-	-	-	-	-	-	-	-	-	-	-	-	-	-	-	-	-	-	-
279374	GCST000665	2:161171454:T:C	2:160314943:T:C	alt	rs7593730	250.2	Type 2 diabetes	endocrine	EUR	11,263	40,224	1.063	1.3E-03	1.024	1.104	0	1	1	0.982	overlap	10,042	36,631	1.034	0.114	0.992	1.077	0	1	0	0.969	PGRM_greater	18,110	387,082	1.036	0.011	1.008	1.064	0	1	1	0.9998	PGRM_greater	-	-	-	-	-	-	-	-	-	-	-	-	-	-	-	-	-	-	-	-	-	-
279655	GCST000383	6:20657564:A:G	6:20657333:A:G	alt	rs4712523	250.2	Type 2 diabetes	endocrine	EAS	-	-	-	-	-	-	-	-	-	-	-	-	-	-	-	-	-	-	-	-	-	-	-	-	-	-	-	-	-	-	-	-	-	-	-	-	-	-	-	-	-	-	-	-	45,383	132,032	1.176	5.4E-69	1.155	1.198	0	1	1	1	PGRM_greater
279659	GCST000383	10:94462882:C:T	10:92703125:C:T	ref	rs1111875	250.2	Type 2 diabetes	endocrine	EAS	-	-	-	-	-	-	-	-	-	-	-	-	-	-	-	-	-	-	-	-	-	-	-	-	-	-	-	-	-	-	-	-	-	-	-	-	-	-	-	-	-	-	-	-	45,383	132,032	0.875	8.6E-40	0.858	0.893	0	1	1	1	overlap
279670	GCST001027	10:105714399:C:T	10:103954641:C:T	alt	rs7913069	218.1	Uterine leiomyoma	neoplasms	EAS	-	-	-	-	-	-	-	-	-	-	-	-	-	-	-	-	-	-	-	-	-	-	-	-	-	-	-	-	-	-	-	-	-	-	-	-	-	-	-	-	-	-	-	-	14,475	65,733	1.342	6.4E-31	1.277	1.411	0	1	1	1	overlap
279671	GCST001027	22:40652873:A:G	22:40256869:A:G	alt	rs12484776	218.1	Uterine leiomyoma	neoplasms	EAS	-	-	-	-	-	-	-	-	-	-	-	-	-	-	-	-	-	-	-	-	-	-	-	-	-	-	-	-	-	-	-	-	-	-	-	-	-	-	-	-	-	-	-	-	14,475	65,733	1.119	2.2E-15	1.088	1.150	0	1	1	0.999999793	overlap
279672	GCST001027	11:203788:C:T	11:203788:C:T	ref	rs2280543	218.1	Uterine leiomyoma	neoplasms	EAS	-	-	-	-	-	-	-	-	-	-	-	-	-	-	-	-	-	-	-	-	-	-	-	-	-	-	-	-	-	-	-	-	-	-	-	-	-	-	-	-	-	-	-	-	14,475	65,733	0.743	5.9E-44	0.713	0.775	0	1	1	1	overlap
279718	GCST001144	7:116917118:C:T	7:117277064:C:T	ref	rs4730775	728.71	Contracture of palmar fascia [Dupuytren's disease]	musculoskeletal	EUR	192	44,471	1.056	0.600	0.862	1.292	0	0	0	0.228	overlap	332	37,247	0.867	0.067	0.744	1.010	0	0	0	0.358	overlap	3,480	377,181	0.832	1.5E-13	0.793	0.874	0	1	1	0.9993	overlap	-	-	-	-	-	-	-	-	-	-	-	-	-	-	-	-	-	-	-	-	-	-
279721	GCST001144	9:1202371:A:G	9:1202371:A:G	ref	rs10809650	728.71	Contracture of palmar fascia [Dupuytren's disease]	musculoskeletal	EUR	192	44,471	0.914	0.449	0.724	1.154	0	0	0	0.191	overlap	332	37,247	0.839	0.045	0.706	0.996	0	0	1	0.296	overlap	3,480	377,181	0.839	4.2E-10	0.795	0.887	0	1	1	0.9960	overlap	-	-	-	-	-	-	-	-	-	-	-	-	-	-	-	-	-	-	-	-	-	-
279725	GCST001144	20:39028436:C:A	20:40399796:C:A	alt	rs8124695	728.71	Contracture of palmar fascia [Dupuytren's disease]	musculoskeletal	EUR	192	44,471	1.070	0.714	0.745	1.537	0	0	0	0.297	overlap	332	37,247	1.400	0.020	1.054	1.860	0	0	1	0.467	overlap	3,480	377,181	1.346	6.5E-10	1.225	1.479	0	1	1	1.0000	overlap	-	-	-	-	-	-	-	-	-	-	-	-	-	-	-	-	-	-	-	-	-	-
279726	GCST001144	22:46421842:G:T	22:46025962:G:T	alt	rs6519955	728.71	Contracture of palmar fascia [Dupuytren's disease]	musculoskeletal	EUR	192	44,471	1.796	1.0E-08	1.470	2.194	0	1	1	0.921	overlap	332	37,247	1.334	3.5E-04	1.139	1.562	0	1	1	0.993	overlap	3,480	377,181	1.641	1.0E-79	1.559	1.728	0	1	1	1.0000	overlap	-	-	-	-	-	-	-	-	-	-	-	-	-	-	-	-	-	-	-	-	-	-
279742	GCST000256	15:78894339:G:A	15:78601997:G:A	alt	rs1051730	165.1	Cancer of bronchus; lung	neoplasms	EUR	2,770	58,934	1.213	1.8E-11	1.147	1.283	0	1	1	1.000	overlap	843	50,429	1.112	0.044	1.003	1.233	0	1	1	0.988	PGRM_greater	2,230	404,342	1.190	6.9E-08	1.117	1.268	0	1	1	1.0000	overlap	-	-	-	-	-	-	-	-	-	-	-	-	-	-	-	-	-	-	-	-	-	-
279884	GCST000025	16:53816275:C:A	16:53782363:C:A	alt	rs8050136	250.2	Type 2 diabetes	endocrine	EUR	11,263	40,224	1.125	5.8E-14	1.091	1.161	0	1	1	1.000	PGRM_greater	10,042	36,631	1.133	5.4E-13	1.095	1.172	0	1	1	1.000	PGRM_greater	18,110	387,082	1.117	6.2E-21	1.091	1.143	0	1	1	1.0000	PGRM_greater	-	-	-	-	-	-	-	-	-	-	-	-	-	-	-	-	-	-	-	-	-	-
279887	GCST000025	6:20661034:A:C	6:20660803:A:C	alt	rs10946398	250.2	Type 2 diabetes	endocrine	EUR	11,263	40,224	1.071	4.2E-05	1.036	1.107	0	1	1	1.000	overlap	10,042	36,631	1.118	7.4E-10	1.079	1.159	0	1	1	1.000	overlap	18,110	387,082	1.095	2.1E-13	1.069	1.122	1	1	1	1.0000	overlap	-	-	-	-	-	-	-	-	-	-	-	-	-	-	-	-	-	-	-	-	-	-
279889	GCST000025	10:114754088:T:C	10:112994329:T:C	alt	rs7901695	250.2	Type 2 diabetes	endocrine	EUR	11,263	40,224	1.220	2.8E-33	1.181	1.260	0	1	1	1.000	PGRM_greater	10,042	36,631	1.210	2.6E-25	1.167	1.254	0	1	1	1.000	PGRM_greater	18,110	387,082	1.331	5.5E-113	1.299	1.365	1	1	1	1.0000	overlap	-	-	-	-	-	-	-	-	-	-	-	-	-	-	-	-	-	-	-	-	-	-
279952	GCST000416	12:88953959:G:A	12:88560182:G:A	alt	rs4474514	187.2	Malignant neoplasm of testis	neoplasms	EUR	124	24,131	1.754	3.0E-03	1.211	2.541	0	1	1	0.985	overlap	187	20,750	1.539	9.1E-04	1.193	1.985	0	1	1	0.999	PGRM_greater	285	180,551	1.850	1.0E-08	1.499	2.283	0	1	1	1.0000	PGRM_greater	-	-	-	-	-	-	-	-	-	-	-	-	-	-	-	-	-	-	-	-	-	-
279953	GCST000887	5:4029789:C:T	5:4029676:C:T	ref	rs11748327	411.2	Myocardial infarction	circulatory system	EAS	-	-	-	-	-	-	-	-	-	-	-	-	-	-	-	-	-	-	-	-	-	-	-	-	-	-	-	-	-	-	-	-	-	-	-	-	-	-	-	-	-	-	-	-	14,992	146,214	0.910	4.8E-09	0.882	0.939	0	1	1	1	PGRM_greater
279958	GCST000750	13:73728139:G:T	13:73154002:G:T	alt	rs9600079	185	Cancer of prostate	neoplasms	EAS	-	-	-	-	-	-	-	-	-	-	-	-	-	-	-	-	-	-	-	-	-	-	-	-	-	-	-	-	-	-	-	-	-	-	-	-	-	-	-	-	-	-	-	-	5,672	84,660	1.161	2.6E-12	1.113	1.211	1	1	1	0.999947641	overlap
279963	GCST000750	5:1895829:C:T	5:1895715:C:T	alt	rs12653946	185	Cancer of prostate	neoplasms	EAS	-	-	-	-	-	-	-	-	-	-	-	-	-	-	-	-	-	-	-	-	-	-	-	-	-	-	-	-	-	-	-	-	-	-	-	-	-	-	-	-	-	-	-	-	5,672	84,660	1.233	9.2E-24	1.184	1.284	1	1	1	1	overlap
280265	GCST000038	12:112486818:A:G	12:112049014:A:G	alt	rs17696736	250.1	Type 1 diabetes	endocrine	EUR	2,424	40,224	1.082	8.6E-03	1.020	1.147	0	1	1	0.997	PGRM_greater	2,266	36,631	1.132	1.2E-04	1.063	1.205	0	1	1	0.995	overlap	2,761	387,082	1.082	4.3E-03	1.025	1.143	0	1	1	0.9985	PGRM_greater	-	-	-	-	-	-	-	-	-	-	-	-	-	-	-	-	-	-	-	-	-	-
280266	GCST000038	18:67531642:T:C	18:69864406:T:C	ref	rs763361	250.1	Type 1 diabetes	endocrine	EUR	2,424	40,224	0.921	5.3E-03	0.868	0.976	0	1	1	0.896	overlap	2,266	36,631	0.933	0.031	0.876	0.994	0	1	1	0.875	overlap	2,761	387,082	0.979	0.436	0.928	1.033	0	1	0	0.9204	PGRM_greater	-	-	-	-	-	-	-	-	-	-	-	-	-	-	-	-	-	-	-	-	-	-
280268	GCST000038	12:56482180:T:G	12:56088396:T:G	ref	rs2292239	250.1	Type 1 diabetes	endocrine	EUR	2,424	40,224	0.904	1.1E-03	0.851	0.960	0	1	1	1.000	PGRM_greater	2,266	36,631	0.858	6.1E-06	0.803	0.917	0	1	1	1.000	overlap	2,761	387,082	0.892	6.7E-05	0.843	0.943	0	1	1	1.0000	PGRM_greater	-	-	-	-	-	-	-	-	-	-	-	-	-	-	-	-	-	-	-	-	-	-
280269	GCST000038	16:11179873:A:G	16:11086016:A:G	ref	rs12708716	250.1	Type 1 diabetes	endocrine	EUR	2,424	40,224	0.890	2.1E-04	0.836	0.946	0	1	1	0.997	overlap	2,266	36,631	0.897	1.0E-03	0.840	0.957	0	1	1	0.996	overlap	2,761	387,082	0.913	1.4E-03	0.863	0.965	0	1	1	0.9987	PGRM_greater	-	-	-	-	-	-	-	-	-	-	-	-	-	-	-	-	-	-	-	-	-	-
280270	GCST000038	18:12779947:G:T	18:12779948:G:T	ref	rs2542151	250.1	Type 1 diabetes	endocrine	EUR	2,424	40,224	0.928	0.052	0.860	1.001	0	1	0	0.999	PGRM_greater	2,266	36,631	0.927	0.079	0.851	1.009	0	1	0	0.998	PGRM_greater	2,761	387,082	0.850	9.8E-06	0.791	0.914	0	1	1	0.9996	overlap	-	-	-	-	-	-	-	-	-	-	-	-	-	-	-	-	-	-	-	-	-	-
280271	GCST000038	1:114377568:A:G	1:113834946:A:G	ref	rs2476601	250.1	Type 1 diabetes	endocrine	EUR	2,424	40,224	0.679	1.9E-18	0.623	0.741	0	1	1	1.000	PGRM_greater	2,266	36,631	0.628	1.7E-17	0.564	0.699	0	1	1	1.000	PGRM_greater	2,761	387,082	0.665	3.4E-18	0.606	0.729	0	1	1	1.0000	PGRM_greater	-	-	-	-	-	-	-	-	-	-	-	-	-	-	-	-	-	-	-	-	-	-
280276	GCST000038	2:163124051:C:T	2:162267541:C:T	alt	rs1990760	250.1	Type 1 diabetes	endocrine	EUR	2,424	40,224	1.016	0.612	0.957	1.078	0	1	0	0.925	PGRM_greater	2,266	36,631	1.142	5.2E-05	1.071	1.218	0	1	1	0.907	overlap	2,761	387,082	1.026	0.358	0.971	1.084	0	1	0	0.9450	PGRM_greater	-	-	-	-	-	-	-	-	-	-	-	-	-	-	-	-	-	-	-	-	-	-
280294	GCST000198	20:33171772:G:A	20:34583968:G:A	alt	rs910873	172.1	Melanomas of skin, dx or hx	neoplasms	EUR	1,673	50,490	1.401	1.2E-09	1.257	1.562	0	1	1	1.000	overlap	3,119	41,896	1.377	1.3E-10	1.249	1.518	0	1	1	1.000	PGRM_greater	2,679	393,366	1.406	2.8E-13	1.283	1.540	0	1	1	1.0000	overlap	-	-	-	-	-	-	-	-	-	-	-	-	-	-	-	-	-	-	-	-	-	-
280321	GCST000804	2:102986222:G:A	2:102369762:G:A	ref	rs3771166	495	Asthma	respiratory	EUR	4,592	47,012	0.928	1.1E-03	0.887	0.971	0	1	1	0.987	overlap	8,999	37,287	0.907	2.5E-08	0.876	0.939	0	1	1	1.000	overlap	26,170	373,884	0.909	3.3E-22	0.892	0.927	0	1	1	1.0000	overlap	-	-	-	-	-	-	-	-	-	-	-	-	-	-	-	-	-	-	-	-	-	-
280322	GCST000804	9:6190076:A:C	9:6190076:A:C	alt	rs1342326	495	Asthma	respiratory	EUR	4,592	47,012	1.177	7.5E-09	1.114	1.244	0	1	1	0.984	overlap	8,999	37,287	1.119	1.3E-06	1.069	1.171	0	1	1	1.000	overlap	26,170	373,884	1.130	2.3E-21	1.102	1.159	0	1	1	1.0000	overlap	-	-	-	-	-	-	-	-	-	-	-	-	-	-	-	-	-	-	-	-	-	-
280323	GCST000804	17:38121993:G:A	17:39965740:G:A	alt	rs3894194	495	Asthma	respiratory	EUR	4,592	47,012	1.071	1.8E-03	1.026	1.118	0	1	1	0.997	overlap	8,999	37,287	1.085	2.1E-06	1.049	1.122	0	1	1	1.000	overlap	26,170	373,884	1.074	1.1E-13	1.054	1.094	0	1	1	1.0000	PGRM_greater	-	-	-	-	-	-	-	-	-	-	-	-	-	-	-	-	-	-	-	-	-	-
280324	GCST000804	22:37534034:G:A	22:37137994:G:A	ref	rs2284033	495	Asthma	respiratory	EUR	4,592	47,012	0.940	5.5E-03	0.900	0.982	0	1	1	0.936	overlap	8,999	37,287	0.983	0.311	0.950	1.016	0	1	0	0.996	PGRM_greater	26,170	373,884	0.963	9.0E-05	0.945	0.981	0	1	1	1.0000	PGRM_greater	-	-	-	-	-	-	-	-	-	-	-	-	-	-	-	-	-	-	-	-	-	-
280325	GCST000804	15:67446785:G:A	15:67154447:G:A	ref	rs744910	495	Asthma	respiratory	EUR	4,592	47,012	0.948	0.015	0.909	0.990	0	1	1	0.976	overlap	8,999	37,287	0.981	0.251	0.949	1.014	0	1	0	0.999	PGRM_greater	26,170	373,884	0.958	6.9E-06	0.940	0.976	0	1	1	1.0000	PGRM_greater	-	-	-	-	-	-	-	-	-	-	-	-	-	-	-	-	-	-	-	-	-	-
280348	GCST001345	5:83173593:C:T	5:83877774:C:T	ref	rs4552569	715.2	Ankylosing spondylitis	musculoskeletal	EAS	-	-	-	-	-	-	-	-	-	-	-	-	-	-	-	-	-	-	-	-	-	-	-	-	-	-	-	-	-	-	-	-	-	-	-	-	-	-	-	-	-	-	-	-	-	-	-	-	-	-	-	-	-	-	-
280349	GCST001345	12:45774908:A:G	12:45381125:A:G	alt	rs17095830	715.2	Ankylosing spondylitis	musculoskeletal	EAS	-	-	-	-	-	-	-	-	-	-	-	-	-	-	-	-	-	-	-	-	-	-	-	-	-	-	-	-	-	-	-	-	-	-	-	-	-	-	-	-	-	-	-	-	-	-	-	-	-	-	-	-	-	-	-
280604	GCST000056	6:38365841:T:C	6:38398065:T:C	ref	rs9296249	327.71	Restless legs syndrome	neurological	EUR	1,235	44,834	0.805	4.7E-05	0.725	0.894	0	1	1	1.000	PGRM_greater	1,442	35,266	0.794	6.7E-07	0.725	0.870	0	1	1	1.000	PGRM_greater	-	-	-	-	-	-	-	-	-	-	-	-	-	-	-	-	-	-	-	-	-	-	-	-	-	-	-	-	-	-	-	-	-
280669	GCST001894	1:22450487:C:T	1:22123994:C:T	alt	rs2235529	615	Endometriosis	genitourinary	EUR	370	30,960	1.176	0.103	0.968	1.429	0	0	0	0.398	overlap	1,522	21,938	1.061	0.265	0.956	1.176	0	1	0	0.938	PGRM_greater	4,027	210,936	1.141	2.8E-05	1.073	1.213	0	1	1	0.9999	overlap	-	-	-	-	-	-	-	-	-	-	-	-	-	-	-	-	-	-	-	-	-	-
281634	GCST000058	6:38440970:A:G	6:38473194:A:G	ref	rs3923809	327.71	Restless legs syndrome	neurological	EUR	1,235	44,834	0.789	3.8E-07	0.720	0.864	0	1	1	1.000	PGRM_greater	1,442	35,266	0.766	2.1E-10	0.706	0.832	0	1	1	1.000	PGRM_greater	-	-	-	-	-	-	-	-	-	-	-	-	-	-	-	-	-	-	-	-	-	-	-	-	-	-	-	-	-	-	-	-	-
283495	GCST000772	4:858332:C:T	4:864544:C:T	alt	rs11248051	332	Parkinson's disease	neurological	EUR	679	46,106	1.221	0.022	1.030	1.449	0	1	1	0.841	overlap	384	42,560	1.009	0.942	0.795	1.281	0	0	0	0.605	PGRM_greater	1,129	393,432	1.054	0.476	0.912	1.218	0	1	0	0.9682	PGRM_greater	-	-	-	-	-	-	-	-	-	-	-	-	-	-	-	-	-	-	-	-	-	-
283497	GCST000772	6:32409530:G:A	6:32441753:G:A	ref	rs3129882	332	Parkinson's disease	neurological	EUR	679	46,106	0.993	0.905	0.882	1.118	0	0	0	0.785	PGRM_greater	384	42,560	0.977	0.752	0.844	1.130	0	0	0	0.543	overlap	1,129	393,432	0.916	0.044	0.841	0.998	0	1	1	0.9435	overlap	-	-	-	-	-	-	-	-	-	-	-	-	-	-	-	-	-	-	-	-	-	-
283532	GCST000952	8:128387852:T:C	8:127375606:T:C	ref	rs1562430	174.11	Malignant neoplasm of female breast	neoplasms	EUR	2,976	25,895	0.912	1.1E-03	0.863	0.964	0	1	1	0.961	overlap	2,995	19,584	0.908	9.6E-04	0.858	0.962	0	1	1	0.957	overlap	11,834	200,472	0.913	5.2E-11	0.888	0.938	0	1	1	1.0000	overlap	-	-	-	-	-	-	-	-	-	-	-	-	-	-	-	-	-	-	-	-	-	-
283533	GCST000952	16:52635164:G:A	16:52601252:G:A	alt	rs3112612	174.11	Malignant neoplasm of female breast	neoplasms	EUR	2,976	25,895	1.054	0.058	0.998	1.114	0	1	0	0.932	overlap	2,995	19,584	1.104	7.1E-04	1.043	1.169	0	1	1	0.925	overlap	11,834	200,472	1.083	1.2E-08	1.053	1.112	0	1	1	1.0000	overlap	-	-	-	-	-	-	-	-	-	-	-	-	-	-	-	-	-	-	-	-	-	-
283536	GCST000952	5:44662515:C:T	5:44662413:C:T	alt	rs4415084	174.11	Malignant neoplasm of female breast	neoplasms	EUR	2,976	25,895	1.091	2.0E-03	1.032	1.153	0	1	1	0.965	overlap	2,995	19,584	1.080	9.7E-03	1.019	1.146	0	1	1	0.960	overlap	11,834	200,472	1.101	6.9E-12	1.071	1.132	0	1	1	1.0000	overlap	-	-	-	-	-	-	-	-	-	-	-	-	-	-	-	-	-	-	-	-	-	-
283537	GCST000952	10:123346190:A:G	10:121586676:A:G	alt	rs1219648	174.11	Malignant neoplasm of female breast	neoplasms	EUR	2,976	25,895	1.220	1.1E-12	1.155	1.288	0	1	1	1.000	overlap	2,995	19,584	1.165	2.1E-07	1.100	1.234	0	1	1	1.000	PGRM_greater	11,834	200,472	1.284	5.0E-70	1.249	1.320	0	1	1	1.0000	overlap	-	-	-	-	-	-	-	-	-	-	-	-	-	-	-	-	-	-	-	-	-	-
284208	GCST001986	1:196673993:A:C	1:196704863:A:C	ref	rs1831282	362.29	Macular degeneration (senile) of retina NOS	sense organs	EUR	435	54,945	0.553	4.1E-17	0.481	0.635	0	1	1	1.000	PGRM_greater	685	43,849	0.580	3.6E-21	0.518	0.650	0	1	1	1.000	PGRM_greater	2,181	395,155	0.829	1.2E-09	0.780	0.880	0	1	1	1.0000	PGRM_greater	-	-	-	-	-	-	-	-	-	-	-	-	-	-	-	-	-	-	-	-	-	-
284209	GCST001986	6:31919917:T:C	6:31952140:T:C	ref	rs522162	362.29	Macular degeneration (senile) of retina NOS	sense organs	EUR	435	54,945	0.737	0.023	0.567	0.958	0	1	1	0.977	PGRM_greater	685	43,849	0.656	2.7E-05	0.539	0.799	0	1	1	0.999	overlap	2,181	395,155	0.897	0.033	0.811	0.991	0	1	1	1.0000	PGRM_greater	-	-	-	-	-	-	-	-	-	-	-	-	-	-	-	-	-	-	-	-	-	-
284833	GCST001292	6:146918950:G:A	6:146597814:G:A	alt	rs2275606	31.1	Leprosy	infectious diseases	EAS	-	-	-	-	-	-	-	-	-	-	-	-	-	-	-	-	-	-	-	-	-	-	-	-	-	-	-	-	-	-	-	-	-	-	-	-	-	-	-	-	-	-	-	-	-	-	-	-	-	-	-	-	-	-	-
284835	GCST001292	16:50854418:G:A	16:50820507:G:A	alt	rs16948876	31.1	Leprosy	infectious diseases	EAS	-	-	-	-	-	-	-	-	-	-	-	-	-	-	-	-	-	-	-	-	-	-	-	-	-	-	-	-	-	-	-	-	-	-	-	-	-	-	-	-	-	-	-	-	-	-	-	-	-	-	-	-	-	-	-
284836	GCST001292	1:67597119:G:A	1:67131436:G:A	alt	rs3762318	31.1	Leprosy	infectious diseases	EAS	-	-	-	-	-	-	-	-	-	-	-	-	-	-	-	-	-	-	-	-	-	-	-	-	-	-	-	-	-	-	-	-	-	-	-	-	-	-	-	-	-	-	-	-	-	-	-	-	-	-	-	-	-	-	-
284865	GCST000039	10:101287764:G:A	10:99528007:G:A	ref	rs10883365	555.1	Regional enteritis	digestive	EUR	2,028	31,734	0.864	9.6E-06	0.810	0.922	0	0	1	0.325	overlap	820	37,236	0.803	1.4E-05	0.728	0.887	0	0	1	0.156	overlap	1,737	333,378	0.930	0.034	0.870	0.994	0	0	1	0.2776	overlap	-	-	-	-	-	-	-	-	-	-	-	-	-	-	-	-	-	-	-	-	-	-
284867	GCST000039	5:40437948:C:T	5:40437846:C:T	alt	rs9292777	555.1	Regional enteritis	digestive	EUR	2,028	31,734	1.250	1.1E-10	1.168	1.338	0	1	1	1.000	overlap	820	37,236	1.291	6.5E-07	1.168	1.428	0	1	1	0.922	overlap	1,737	333,378	1.202	1.6E-07	1.122	1.288	0	1	1	0.9985	overlap	-	-	-	-	-	-	-	-	-	-	-	-	-	-	-	-	-	-	-	-	-	-
284869	GCST000039	5:150223387:T:C	5:150843825:T:C	alt	rs13361189	555.1	Regional enteritis	digestive	EUR	2,028	31,734	1.028	0.636	0.917	1.153	0	0	0	0.654	overlap	820	37,236	1.115	0.226	0.935	1.329	0	0	0	0.314	overlap	1,737	333,378	1.208	3.6E-03	1.064	1.372	0	0	1	0.5734	overlap	-	-	-	-	-	-	-	-	-	-	-	-	-	-	-	-	-	-	-	-	-	-
284872	GCST000039	1:191559356:A:T	1:191590226:A:T	ref	rs10801047	555.1	Regional enteritis	digestive	EUR	2,028	31,734	0.932	0.244	0.829	1.049	0	1	0	0.943	PGRM_greater	820	37,236	1.222	0.030	1.019	1.464	0	0	0	0.601	PGRM_greater	1,737	333,378	0.828	3.8E-03	0.729	0.941	0	1	1	0.8968	overlap	-	-	-	-	-	-	-	-	-	-	-	-	-	-	-	-	-	-	-	-	-	-
287354	GCST001062	1:165687205:G:A	1:165717968:G:A	ref	rs4656461	365	Glaucoma	sense organs	EUR	2,038	55,652	0.876	5.4E-03	0.798	0.962	0	1	1	1.000	PGRM_greater	2,604	44,521	0.820	9.5E-06	0.750	0.895	0	1	1	1.000	PGRM_greater	4,430	396,051	0.761	6.5E-16	0.712	0.813	0	1	1	1.0000	overlap	-	-	-	-	-	-	-	-	-	-	-	-	-	-	-	-	-	-	-	-	-	-
287355	GCST001062	9:22068652:G:A	9:22068653:G:A	alt	rs4977756	365	Glaucoma	sense organs	EUR	2,038	55,652	1.110	1.8E-03	1.040	1.185	0	1	1	1.000	PGRM_greater	2,604	44,521	1.124	1.2E-04	1.059	1.192	0	1	1	1.000	PGRM_greater	4,430	396,051	1.172	8.6E-13	1.122	1.225	0	1	1	1.0000	PGRM_greater	-	-	-	-	-	-	-	-	-	-	-	-	-	-	-	-	-	-	-	-	-	-
287563	GCST001445	12:40757328:G:A	12:40363526:G:A	alt	rs34778348	332	Parkinson's disease	neurological	EAS	-	-	-	-	-	-	-	-	-	-	-	-	-	-	-	-	-	-	-	-	-	-	-	-	-	-	-	-	-	-	-	-	-	-	-	-	-	-	-	-	-	-	-	-	340	175,788	1.826	8.1E-03	1.169	2.852	0	1	1	0.885493968	overlap
287564	GCST001445	12:40620808:C:G	12:40227006:C:G	alt	rs1491942	332	Parkinson's disease	neurological	EUR	-	-	-	-	-	-	-	-	-	-	-	384	42,560	1.138	0.166	0.948	1.366	0	0	0	0.243	overlap	1,129	393,432	1.151	7.7E-03	1.038	1.276	0	0	1	0.5812	overlap	-	-	-	-	-	-	-	-	-	-	-	-	-	-	-	-	-	-	-	-	-	-
287565	GCST001445	4:964359:C:T	4:970571:C:T	alt	rs11248060	332	Parkinson's disease	neurological	EUR	679	46,106	1.170	0.059	0.994	1.377	0	0	0	0.374	overlap	384	42,560	0.969	0.784	0.774	1.214	0	0	0	0.234	overlap	1,129	393,432	1.020	0.769	0.892	1.167	0	0	0	0.5602	overlap	-	-	-	-	-	-	-	-	-	-	-	-	-	-	-	-	-	-	-	-	-	-
287567	GCST001445	4:90637601:G:A	4:89716450:G:A	ref	rs356219	332	Parkinson's disease	neurological	EUR	679	46,106	0.799	6.6E-05	0.716	0.892	0	1	1	0.969	overlap	384	42,560	0.882	0.100	0.759	1.025	0	1	0	0.821	overlap	1,129	393,432	0.780	2.3E-08	0.715	0.851	0	1	1	0.9985	overlap	-	-	-	-	-	-	-	-	-	-	-	-	-	-	-	-	-	-	-	-	-	-
287568	GCST001445	4:90780902:C:T	4:89859751:C:T	alt	rs6532194	332	Parkinson's disease	neurological	EAS	-	-	-	-	-	-	-	-	-	-	-	-	-	-	-	-	-	-	-	-	-	-	-	-	-	-	-	-	-	-	-	-	-	-	-	-	-	-	-	-	-	-	-	-	340	175,788	1.261	3.0E-03	1.082	1.470	0	0	1	0.610996805	overlap
288174	GCST001563	1:156456301:C:T	1:156486509:C:T	ref	rs3790455	340	Migraine	neurological	EUR	3,385	47,361	0.948	0.045	0.899	0.999	0	1	1	0.999	PGRM_greater	6,344	43,649	0.957	0.038	0.919	0.997	0	1	1	1.000	PGRM_greater	2,857	397,071	1.003	0.907	0.949	1.061	0	1	0	0.9952	PGRM_greater	-	-	-	-	-	-	-	-	-	-	-	-	-	-	-	-	-	-	-	-	-	-
288175	GCST001563	3:30462403:G:A	3:30420911:G:A	alt	rs7640543	340	Migraine	neurological	EUR	3,385	47,361	1.020	0.480	0.966	1.076	0	1	0	0.995	PGRM_greater	6,344	43,649	1.052	0.020	1.008	1.097	0	1	1	1.000	PGRM_greater	2,857	397,071	1.032	0.280	0.975	1.091	0	1	0	0.9853	PGRM_greater	-	-	-	-	-	-	-	-	-	-	-	-	-	-	-	-	-	-	-	-	-	-
289281	GCST001387	6:32433167:G:T	6:32465390:G:T	ref	rs2395185	201	Hodgkin's disease	neoplasms	EUR	134	59,273	1.184	0.340	0.837	1.677	0	1	0	0.919	PGRM_greater	162	48,839	0.694	2.2E-03	0.549	0.877	0	1	1	0.958	overlap	260	402,714	0.798	0.013	0.667	0.954	0	1	1	0.9967	PGRM_greater	-	-	-	-	-	-	-	-	-	-	-	-	-	-	-	-	-	-	-	-	-	-
289283	GCST001387	6:31446796:G:A	6:31479019:G:A	ref	rs2248462	201	Hodgkin's disease	neoplasms	EUR	134	59,273	0.738	0.102	0.513	1.062	0	0	0	0.593	overlap	162	48,839	0.802	0.101	0.616	1.044	0	0	0	0.675	overlap	260	402,714	0.716	1.7E-03	0.581	0.881	0	1	1	0.8640	overlap	-	-	-	-	-	-	-	-	-	-	-	-	-	-	-	-	-	-	-	-	-	-
290227	GCST000696	22:36616445:T:C	22:36220399:T:C	alt	rs4821469	585.3	Chronic renal failure [CKD]	genitourinary	AFR	-	-	-	-	-	-	-	-	-	-	-	-	-	-	-	-	-	-	-	-	-	-	-	-	-	-	-	-	-	-	-	-	-	1,951	8,036	1.197	2.9E-06	1.110	1.291	0	1	1	1.000	PGRM_greater	-	-	-	-	-	-	-	-	-	-	-
290288	GCST000677	6:167532793:A:G	6:167119305:A:G	ref	rs3093024	714.1	Rheumatoid arthritis	musculoskeletal	EAS	-	-	-	-	-	-	-	-	-	-	-	-	-	-	-	-	-	-	-	-	-	-	-	-	-	-	-	-	-	-	-	-	-	-	-	-	-	-	-	-	-	-	-	-	5,348	173,268	0.840	6.7E-18	0.807	0.874	0	1	1	0.999999407	overlap
290290	GCST000677	6:32671103:T:C	6:32703326:T:C	alt	rs13192471	714.1	Rheumatoid arthritis	musculoskeletal	EAS	-	-	-	-	-	-	-	-	-	-	-	-	-	-	-	-	-	-	-	-	-	-	-	-	-	-	-	-	-	-	-	-	-	-	-	-	-	-	-	-	-	-	-	-	5,348	173,268	1.828	2.6E-127	1.740	1.920	0	1	1	1	overlap
290292	GCST001420	6:149608874:G:A	6:149287738:G:A	ref	rs9485372	174.11	Malignant neoplasm of female breast	neoplasms	EAS	-	-	-	-	-	-	-	-	-	-	-	-	-	-	-	-	-	-	-	-	-	-	-	-	-	-	-	-	-	-	-	-	-	-	-	-	-	-	-	-	-	-	-	-	6,325	73,225	0.925	6.8E-05	0.891	0.961	0	1	1	0.99537537	overlap
290740	GCST002460	20:10961935:C:A	20:10981287:C:A	alt	rs62185668	189.21	Malignant neoplasm of bladder	neoplasms	EUR	-	-	-	-	-	-	-	-	-	-	-	1,584	48,611	1.186	9.9E-05	1.088	1.292	0	1	1	0.827	overlap	2,143	403,025	1.100	8.1E-03	1.025	1.181	0	1	1	0.9215	overlap	-	-	-	-	-	-	-	-	-	-	-	-	-	-	-	-	-	-	-	-	-	-
290741	GCST000466	12:112241766:G:A	12:111803962:G:A	alt	rs671	150	Cancer of esophagus	neoplasms	EAS	-	-	-	-	-	-	-	-	-	-	-	-	-	-	-	-	-	-	-	-	-	-	-	-	-	-	-	-	-	-	-	-	-	-	-	-	-	-	-	-	-	-	-	-	1,388	159,201	1.619	1.1E-25	1.479	1.771	0	1	1	1	overlap
291319	GCST002550	2:33059096:C:T	2:32834029:C:T	alt	rs11680788	476	Allergic rhinitis	respiratory	AMR	-	-	-	-	-	-	-	-	-	-	-	-	-	-	-	-	-	-	-	-	-	-	-	-	-	-	-	-	-	-	-	-	-	-	-	-	-	-	-	-	-	-	-	-	-	-	-	-	-	-	-	-	-	-	-
291321	GCST002550	3:197079586:T:C	3:197352715:T:C	alt	rs6583203	476	Allergic rhinitis	respiratory	AMR	-	-	-	-	-	-	-	-	-	-	-	-	-	-	-	-	-	-	-	-	-	-	-	-	-	-	-	-	-	-	-	-	-	-	-	-	-	-	-	-	-	-	-	-	-	-	-	-	-	-	-	-	-	-	-
291329	GCST002550	10:4809075:G:A	10:4766883:G:A	alt	rs17133587	476	Allergic rhinitis	respiratory	AMR	-	-	-	-	-	-	-	-	-	-	-	-	-	-	-	-	-	-	-	-	-	-	-	-	-	-	-	-	-	-	-	-	-	-	-	-	-	-	-	-	-	-	-	-	-	-	-	-	-	-	-	-	-	-	-
291765	GCST002466	22:29121087:A:G	22:28725099:A:G	ref	rs17879961	165.1	Cancer of bronchus; lung	neoplasms	EUR	-	-	-	-	-	-	-	-	-	-	-	843	50,429	0.727	0.370	0.363	1.458	0	0	0	0.343	overlap	2,230	404,342	0.334	0.155	0.074	1.516	0	0	0	0.7159	overlap	-	-	-	-	-	-	-	-	-	-	-	-	-	-	-	-	-	-	-	-	-	-
293535	GCST002081	1:3083712:T:C	1:3167148:T:C	alt	rs2651899	340	Migraine	neurological	EUR	3,385	47,361	1.024	0.346	0.974	1.077	0	0	0	0.761	overlap	6,344	43,649	1.016	0.421	0.977	1.057	0	1	0	0.942	PGRM_greater	2,857	397,071	1.130	6.7E-06	1.072	1.192	0	0	1	0.6766	overlap	-	-	-	-	-	-	-	-	-	-	-	-	-	-	-	-	-	-	-	-	-	-
293538	GCST002081	1:115677946:C:A	1:115135325:C:A	alt	rs12134493	340	Migraine	neurological	EUR	3,385	47,361	1.081	0.045	1.002	1.166	0	0	1	0.693	overlap	6,344	43,649	1.061	0.056	0.998	1.128	0	1	0	0.902	overlap	2,857	397,071	1.107	0.015	1.020	1.201	0	0	1	0.6076	overlap	-	-	-	-	-	-	-	-	-	-	-	-	-	-	-	-	-	-	-	-	-	-
293539	GCST002081	1:156446242:C:A	1:156476450:C:A	ref	rs2274316	340	Migraine	neurological	EUR	3,385	47,361	0.946	0.038	0.898	0.997	0	0	1	0.460	overlap	6,344	43,649	0.956	0.030	0.917	0.996	0	0	1	0.691	overlap	2,857	397,071	1.006	0.836	0.952	1.063	0	0	0	0.3910	overlap	-	-	-	-	-	-	-	-	-	-	-	-	-	-	-	-	-	-	-	-	-	-
293540	GCST002081	2:234827661:G:A	2:233919016:G:A	ref	rs6741751	340	Migraine	neurological	EUR	3,385	47,361	0.945	0.176	0.871	1.026	0	0	0	0.683	overlap	6,344	43,649	0.949	0.106	0.891	1.011	0	1	0	0.899	overlap	2,857	397,071	1.027	0.544	0.943	1.118	0	0	0	0.5964	PGRM_greater	-	-	-	-	-	-	-	-	-	-	-	-	-	-	-	-	-	-	-	-	-	-
293552	GCST002081	7:40466200:C:T	7:40426601:C:T	alt	rs4379368	340	Migraine	neurological	EUR	3,385	47,361	1.112	9.8E-03	1.026	1.205	0	0	1	0.499	overlap	6,344	43,649	1.034	0.302	0.970	1.103	0	0	0	0.735	overlap	2,857	397,071	0.999	0.979	0.915	1.090	0	0	0	0.4268	overlap	-	-	-	-	-	-	-	-	-	-	-	-	-	-	-	-	-	-	-	-	-	-
294301	GCST002140	3:169492101:C:T	3:169774313:C:T	ref	rs10936599	204.4	Multiple myeloma	neoplasms	EUR	257	59,273	0.797	0.040	0.642	0.990	0	0	1	0.325	overlap	178	48,839	0.735	0.014	0.576	0.939	0	0	1	0.240	overlap	554	402,714	0.827	6.6E-03	0.721	0.948	0	0	1	0.5988	overlap	-	-	-	-	-	-	-	-	-	-	-	-	-	-	-	-	-	-	-	-	-	-
294302	GCST002140	6:31107258:T:C	6:31139481:T:C	ref	rs2285803	204.4	Multiple myeloma	neoplasms	EUR	257	59,273	0.874	0.245	0.696	1.097	0	0	0	0.235	overlap	178	48,839	0.946	0.632	0.752	1.189	0	0	0	0.177	overlap	554	402,714	0.802	1.0E-03	0.703	0.915	0	0	1	0.4410	overlap	-	-	-	-	-	-	-	-	-	-	-	-	-	-	-	-	-	-	-	-	-	-
294304	GCST002140	17:16849139:A:G	17:16945825:A:G	alt	rs4273077	204.4	Multiple myeloma	neoplasms	EUR	257	59,273	1.118	0.439	0.842	1.484	0	0	0	0.175	overlap	178	48,839	0.984	0.927	0.699	1.385	0	0	0	0.135	overlap	554	402,714	1.100	0.355	0.899	1.348	0	0	0	0.3211	overlap	-	-	-	-	-	-	-	-	-	-	-	-	-	-	-	-	-	-	-	-	-	-
294305	GCST002140	22:39542292:G:A	22:39146287:G:A	alt	rs877529	204.4	Multiple myeloma	neoplasms	EUR	257	59,273	1.153	0.107	0.970	1.371	0	0	0	0.392	overlap	178	48,839	0.860	0.162	0.695	1.063	0	0	0	0.289	PGRM_greater	554	402,714	1.114	0.074	0.990	1.255	0	0	0	0.6963	overlap	-	-	-	-	-	-	-	-	-	-	-	-	-	-	-	-	-	-	-	-	-	-
294913	GCST001130	11:27563382:G:T	11:27541835:G:T	ref	rs988712	278.1	Obesity	metabolic/heme	EUR	8,515	44,397	0.934	6.7E-04	0.898	0.972	0	1	1	1.000	PGRM_greater	15,750	32,074	0.968	0.054	0.936	1.001	0	1	0	1.000	PGRM_greater	10,747	396,288	0.957	9.7E-03	0.926	0.989	0	1	1	1.0000	PGRM_greater	-	-	-	-	-	-	-	-	-	-	-	-	-	-	-	-	-	-	-	-	-	-
294914	GCST001130	10:78646536:G:T	10:76886778:G:T	ref	rs2116830	278.1	Obesity	metabolic/heme	EUR	8,515	44,397	0.981	0.359	0.941	1.022	0	1	0	0.999	PGRM_greater	15,750	32,074	1.025	0.185	0.988	1.062	0	1	0	1.000	PGRM_greater	10,747	396,288	1.023	0.198	0.988	1.059	0	1	0	1.0000	PGRM_greater	-	-	-	-	-	-	-	-	-	-	-	-	-	-	-	-	-	-	-	-	-	-
294923	GCST001666	10:121149403:C:T	10:119389891:C:T	ref	rs10886471	250.2	Type 2 diabetes	endocrine	EAS	-	-	-	-	-	-	-	-	-	-	-	-	-	-	-	-	-	-	-	-	-	-	-	-	-	-	-	-	-	-	-	-	-	-	-	-	-	-	-	-	-	-	-	-	45,383	132,032	0.990	0.350	0.971	1.010	0	1	0	0.999999999	PGRM_greater
294924	GCST001666	15:38822905:T:C	15:38530704:T:C	ref	rs7403531	250.2	Type 2 diabetes	endocrine	EAS	-	-	-	-	-	-	-	-	-	-	-	-	-	-	-	-	-	-	-	-	-	-	-	-	-	-	-	-	-	-	-	-	-	-	-	-	-	-	-	-	-	-	-	-	45,383	132,032	0.949	9.1E-09	0.932	0.966	0	1	1	0.999999934	overlap
294925	GCST001666	9:4293150:A:C	9:4293150:A:C	alt	rs10814916	250.2	Type 2 diabetes	endocrine	EAS	-	-	-	-	-	-	-	-	-	-	-	-	-	-	-	-	-	-	-	-	-	-	-	-	-	-	-	-	-	-	-	-	-	-	-	-	-	-	-	-	-	-	-	-	45,383	132,032	1.083	5.6E-18	1.064	1.103	0	1	1	1	overlap
294928	GCST001666	17:36098040:G:A	17:37738049:G:A	ref	rs4430796	250.2	Type 2 diabetes	endocrine	EAS	-	-	-	-	-	-	-	-	-	-	-	-	-	-	-	-	-	-	-	-	-	-	-	-	-	-	-	-	-	-	-	-	-	-	-	-	-	-	-	-	-	-	-	-	45,383	132,032	0.903	2.7E-27	0.886	0.919	0	1	1	1	PGRM_greater
295217	GCST002411	10:101345366:C:T	10:99585609:C:T	alt	rs1035209	153	Colorectal cancer	neoplasms	EUR	2,232	48,577	1.102	0.011	1.022	1.187	0	0	1	0.503	overlap	1,258	40,053	0.907	0.067	0.818	1.007	0	0	0	0.315	PGRM_greater	4,585	380,934	1.083	3.0E-03	1.027	1.142	0	1	1	0.8047	overlap	-	-	-	-	-	-	-	-	-	-	-	-	-	-	-	-	-	-	-	-	-	-
295618	GCST001232	8:23082971:G:T	8:23225458:G:T	alt	rs13278062	362.29	Macular degeneration (senile) of retina NOS	sense organs	EAS	-	-	-	-	-	-	-	-	-	-	-	-	-	-	-	-	-	-	-	-	-	-	-	-	-	-	-	-	-	-	-	-	-	-	-	-	-	-	-	-	-	-	-	-	-	-	-	-	-	-	-	-	-	-	-
295619	GCST001232	4:57786450:G:T	4:56920284:G:T	ref	rs1713985	362.29	Macular degeneration (senile) of retina NOS	sense organs	EAS	-	-	-	-	-	-	-	-	-	-	-	-	-	-	-	-	-	-	-	-	-	-	-	-	-	-	-	-	-	-	-	-	-	-	-	-	-	-	-	-	-	-	-	-	-	-	-	-	-	-	-	-	-	-	-
296648	GCST001733	1:210536025:C:T	1:210362681:C:T	ref	rs7527939	295.1	Schizophrenia	psychiatric	EUR	299	29,264	1.076	0.497	0.870	1.331	0	1	0	0.999	PGRM_greater	114	27,384	1.400	0.055	0.993	1.975	0	1	0	0.875	PGRM_greater	574	363,984	1.127	0.137	0.963	1.318	0	1	0	1.0000	PGRM_greater	-	-	-	-	-	-	-	-	-	-	-	-	-	-	-	-	-	-	-	-	-	-
296750	GCST000771	6:32700083:A:C	6:32732306:A:C	ref	rs2858884	347	Cataplexy and narcolepsy	neurological	EUR	-	-	-	-	-	-	-	-	-	-	-	-	-	-	-	-	-	-	-	-	-	-	-	-	-	-	-	-	-	-	-	-	-	-	-	-	-	-	-	-	-	-	-	-	-	-	-	-	-	-	-	-	-	-	-
296851	GCST001242	8:4180844:C:A	8:4323322:C:A	alt	rs10503253	295.1	Schizophrenia	psychiatric	EUR	299	29,264	1.149	0.164	0.945	1.397	0	0	0	0.172	overlap	114	27,384	1.113	0.524	0.800	1.548	0	0	0	0.096	overlap	574	363,984	0.912	0.220	0.787	1.057	0	0	0	0.2875	PGRM_greater	-	-	-	-	-	-	-	-	-	-	-	-	-	-	-	-	-	-	-	-	-	-
296853	GCST001242	6:30174131:C:T	6:30206354:C:T	ref	rs2021722	295.1	Schizophrenia	psychiatric	EUR	299	29,264	0.892	0.385	0.688	1.155	0	0	0	0.156	overlap	114	27,384	0.841	0.288	0.610	1.158	0	0	0	0.089	overlap	574	363,984	0.877	0.059	0.765	1.005	0	0	0	0.2558	overlap	-	-	-	-	-	-	-	-	-	-	-	-	-	-	-	-	-	-	-	-	-	-
296856	GCST001242	10:104775908:G:A	10:103016151:G:A	ref	rs7914558	295.1	Schizophrenia	psychiatric	EUR	299	29,264	0.936	0.430	0.794	1.103	0	0	0	0.360	overlap	114	27,384	0.990	0.940	0.761	1.288	0	0	0	0.167	overlap	574	363,984	0.953	0.427	0.847	1.073	0	0	0	0.6017	overlap	-	-	-	-	-	-	-	-	-	-	-	-	-	-	-	-	-	-	-	-	-	-
296857	GCST001242	10:104906211:T:C	10:103146454:T:C	ref	rs11191580	295.1	Schizophrenia	psychiatric	EUR	299	29,264	1.202	0.189	0.913	1.583	0	0	0	0.125	PGRM_greater	114	27,384	0.903	0.657	0.576	1.416	0	0	0	0.078	overlap	574	363,984	0.976	0.823	0.786	1.211	0	0	0	0.1971	overlap	-	-	-	-	-	-	-	-	-	-	-	-	-	-	-	-	-	-	-	-	-	-
296861	GCST001242	18:52752017:G:A	18:55084786:G:A	ref	rs12966547	295.1	Schizophrenia	psychiatric	EUR	299	29,264	1.026	0.763	0.870	1.209	0	0	0	0.792	PGRM_greater	114	27,384	0.975	0.853	0.748	1.272	0	0	0	0.402	overlap	574	363,984	0.985	0.803	0.876	1.108	0	1	0	0.9701	PGRM_greater	-	-	-	-	-	-	-	-	-	-	-	-	-	-	-	-	-	-	-	-	-	-
296863	GCST001242	1:98502934:G:T	1:98037378:G:T	alt	rs1625579	295.1	Schizophrenia	psychiatric	EUR	299	29,264	1.047	0.666	0.850	1.290	0	0	0	0.124	overlap	114	27,384	1.062	0.718	0.765	1.474	0	0	0	0.078	overlap	574	363,984	1.100	0.205	0.949	1.275	0	0	0	0.1954	overlap	-	-	-	-	-	-	-	-	-	-	-	-	-	-	-	-	-	-	-	-	-	-
296925	GCST001708	7:128568960:A:C	7:128928906:A:C	ref	rs729302	695.42	Systemic lupus erythematosus	dermatologic	EUR	1,001	49,803	0.829	2.0E-04	0.750	0.915	0	1	1	1.000	PGRM_greater	584	43,047	0.835	5.0E-03	0.737	0.947	0	1	1	0.999	PGRM_greater	339	399,659	0.937	0.424	0.798	1.100	0	1	0	0.9678	PGRM_greater	-	-	-	-	-	-	-	-	-	-	-	-	-	-	-	-	-	-	-	-	-	-
297732	GCST000539	19:10475652:C:A	19:10364976:C:A	ref	rs2304256	250.1	Type 1 diabetes	endocrine	EUR	2,424	40,224	0.960	0.218	0.900	1.024	0	1	0	0.875	overlap	2,266	36,631	0.912	9.3E-03	0.850	0.978	0	1	1	0.852	overlap	2,761	387,082	0.952	0.104	0.897	1.010	0	1	0	0.9021	overlap	-	-	-	-	-	-	-	-	-	-	-	-	-	-	-	-	-	-	-	-	-	-
297733	GCST000539	14:101306045:A:G	14:100839708:A:G	ref	rs941576	250.1	Type 1 diabetes	endocrine	EUR	-	-	-	-	-	-	-	-	-	-	-	2,266	36,631	0.967	0.332	0.903	1.035	0	0	0	0.473	overlap	2,761	387,082	0.936	0.016	0.886	0.988	0	0	1	0.5352	overlap	-	-	-	-	-	-	-	-	-	-	-	-	-	-	-	-	-	-	-	-	-	-
297784	GCST000855	17:44081064:A:G	17:46003698:A:G	ref	rs8070723	332	Parkinson's disease	neurological	EUR	679	46,106	0.877	0.056	0.766	1.003	0	0	0	0.652	overlap	384	42,560	0.868	0.108	0.731	1.031	0	0	0	0.424	overlap	1,129	393,432	0.850	1.3E-03	0.770	0.939	0	1	1	0.8579	overlap	-	-	-	-	-	-	-	-	-	-	-	-	-	-	-	-	-	-	-	-	-	-
298235	GCST000679	6:138006504:G:A	6:137685367:G:A	alt	rs6920220	714.1	Rheumatoid arthritis	musculoskeletal	EUR	1,863	56,146	1.058	0.153	0.979	1.144	0	1	0	0.948	PGRM_greater	1,592	35,793	1.080	0.090	0.988	1.180	0	1	0	0.912	overlap	4,381	363,561	1.106	1.2E-04	1.051	1.165	0	1	1	0.9998	overlap	-	-	-	-	-	-	-	-	-	-	-	-	-	-	-	-	-	-	-	-	-	-
298318	GCST001067	9:863635:C:T	9:863635:C:T	alt	rs755383	187.2	Malignant neoplasm of testis	neoplasms	EUR	124	24,131	1.166	0.258	0.894	1.521	0	0	0	0.512	overlap	187	20,750	1.286	0.019	1.043	1.586	0	0	1	0.686	overlap	285	180,551	1.341	8.1E-04	1.129	1.591	0	1	1	0.8551	overlap	-	-	-	-	-	-	-	-	-	-	-	-	-	-	-	-	-	-	-	-	-	-
298319	GCST001067	9:845516:A:C	9:845516:A:C	ref	rs7040024	187.2	Malignant neoplasm of testis	neoplasms	EUR	124	24,131	0.602	3.3E-03	0.429	0.844	0	0	1	0.635	overlap	187	20,750	0.765	0.026	0.604	0.969	0	1	1	0.808	overlap	285	180,551	0.676	7.7E-05	0.557	0.821	0	1	1	0.9375	overlap	-	-	-	-	-	-	-	-	-	-	-	-	-	-	-	-	-	-	-	-	-	-
298565	GCST001226	1:154426264:C:T	1:154453788:C:T	alt	rs4129267	495	Asthma	respiratory	EUR	4,592	47,012	1.034	0.133	0.990	1.080	0	0	0	0.736	overlap	8,999	37,287	1.042	0.019	1.007	1.078	0	1	1	0.926	overlap	26,170	373,884	1.028	4.5E-03	1.009	1.047	0	1	1	1.0000	PGRM_greater	-	-	-	-	-	-	-	-	-	-	-	-	-	-	-	-	-	-	-	-	-	-
298566	GCST001226	11:76270683:A:G	11:76559639:A:G	alt	rs7130588	495	Asthma	respiratory	EUR	4,592	47,012	1.016	0.483	0.972	1.062	0	0	0	0.720	overlap	8,999	37,287	1.085	3.6E-06	1.048	1.124	0	1	1	0.916	overlap	26,170	373,884	1.069	1.9E-11	1.048	1.090	0	1	1	1.0000	overlap	-	-	-	-	-	-	-	-	-	-	-	-	-	-	-	-	-	-	-	-	-	-
298731	GCST001587	6:12903957:A:G	6:12903725:A:G	alt	rs9349379	411.4	Coronary atherosclerosis	circulatory system	EAS	-	-	-	-	-	-	-	-	-	-	-	-	-	-	-	-	-	-	-	-	-	-	-	-	-	-	-	-	-	-	-	-	-	-	-	-	-	-	-	-	-	-	-	-	-	-	-	-	-	-	-	-	-	-	-
298734	GCST001587	2:19945577:T:C	2:19745816:T:C	ref	rs2123536	411.4	Coronary atherosclerosis	circulatory system	EAS	-	-	-	-	-	-	-	-	-	-	-	-	-	-	-	-	-	-	-	-	-	-	-	-	-	-	-	-	-	-	-	-	-	-	-	-	-	-	-	-	-	-	-	-	-	-	-	-	-	-	-	-	-	-	-
298735	GCST001587	4:156511459:G:T	4:155590307:G:T	alt	rs1842896	411.4	Coronary atherosclerosis	circulatory system	EAS	-	-	-	-	-	-	-	-	-	-	-	-	-	-	-	-	-	-	-	-	-	-	-	-	-	-	-	-	-	-	-	-	-	-	-	-	-	-	-	-	-	-	-	-	-	-	-	-	-	-	-	-	-	-	-
298736	GCST001587	6:32341353:G:A	6:32373576:G:A	ref	rs9268402	411.4	Coronary atherosclerosis	circulatory system	EAS	-	-	-	-	-	-	-	-	-	-	-	-	-	-	-	-	-	-	-	-	-	-	-	-	-	-	-	-	-	-	-	-	-	-	-	-	-	-	-	-	-	-	-	-	-	-	-	-	-	-	-	-	-	-	-
298737	GCST001587	9:22096055:A:G	9:22096056:A:G	alt	rs10757274	411.4	Coronary atherosclerosis	circulatory system	EAS	-	-	-	-	-	-	-	-	-	-	-	-	-	-	-	-	-	-	-	-	-	-	-	-	-	-	-	-	-	-	-	-	-	-	-	-	-	-	-	-	-	-	-	-	-	-	-	-	-	-	-	-	-	-	-
298738	GCST001587	12:112817783:T:A	12:112379979:T:A	alt	rs11066280	411.4	Coronary atherosclerosis	circulatory system	EAS	-	-	-	-	-	-	-	-	-	-	-	-	-	-	-	-	-	-	-	-	-	-	-	-	-	-	-	-	-	-	-	-	-	-	-	-	-	-	-	-	-	-	-	-	-	-	-	-	-	-	-	-	-	-	-
298839	GCST001351	4:1309901:C:G	4:1316113:C:G	ref	rs6815464	250.2	Type 2 diabetes	endocrine	EAS	-	-	-	-	-	-	-	-	-	-	-	-	-	-	-	-	-	-	-	-	-	-	-	-	-	-	-	-	-	-	-	-	-	-	-	-	-	-	-	-	-	-	-	-	45,383	132,032	0.916	6.5E-20	0.899	0.933	0	1	1	1	overlap
298840	GCST001351	7:127164958:A:G	7:127524904:A:G	alt	rs6467136	250.2	Type 2 diabetes	endocrine	EAS	-	-	-	-	-	-	-	-	-	-	-	-	-	-	-	-	-	-	-	-	-	-	-	-	-	-	-	-	-	-	-	-	-	-	-	-	-	-	-	-	-	-	-	-	45,383	132,032	1.062	2.5E-08	1.039	1.085	0	1	1	0.999999495	overlap
298841	GCST001351	6:38106844:T:C	6:38139068:T:C	alt	rs9470794	250.2	Type 2 diabetes	endocrine	EAS	-	-	-	-	-	-	-	-	-	-	-	-	-	-	-	-	-	-	-	-	-	-	-	-	-	-	-	-	-	-	-	-	-	-	-	-	-	-	-	-	-	-	-	-	45,383	132,032	1.053	8.2E-06	1.029	1.078	0	1	1	1	PGRM_greater
298842	GCST001351	6:39284050:G:T	6:39316274:G:T	alt	rs1535500	250.2	Type 2 diabetes	endocrine	EAS	-	-	-	-	-	-	-	-	-	-	-	-	-	-	-	-	-	-	-	-	-	-	-	-	-	-	-	-	-	-	-	-	-	-	-	-	-	-	-	-	-	-	-	-	45,383	132,032	1.059	2.2E-09	1.039	1.078	0	1	1	0.99999394	overlap
298843	GCST001351	9:4287466:A:G	9:4287466:A:G	ref	rs7041847	250.2	Type 2 diabetes	endocrine	EAS	-	-	-	-	-	-	-	-	-	-	-	-	-	-	-	-	-	-	-	-	-	-	-	-	-	-	-	-	-	-	-	-	-	-	-	-	-	-	-	-	-	-	-	-	45,383	132,032	0.938	5.7E-12	0.922	0.956	0	1	1	1	overlap
298844	GCST001351	20:42946966:T:G	20:44318326:T:G	alt	rs6017317	250.2	Type 2 diabetes	endocrine	EAS	-	-	-	-	-	-	-	-	-	-	-	-	-	-	-	-	-	-	-	-	-	-	-	-	-	-	-	-	-	-	-	-	-	-	-	-	-	-	-	-	-	-	-	-	45,383	132,032	1.050	1.5E-07	1.031	1.070	0	1	1	1	PGRM_greater
298845	GCST001351	3:64048297:T:C	3:64062621:T:C	alt	rs831571	250.2	Type 2 diabetes	endocrine	EAS	-	-	-	-	-	-	-	-	-	-	-	-	-	-	-	-	-	-	-	-	-	-	-	-	-	-	-	-	-	-	-	-	-	-	-	-	-	-	-	-	-	-	-	-	45,383	132,032	1.064	2.1E-10	1.044	1.084	0	1	1	0.999999941	overlap
298846	GCST001351	19:33893008:A:G	19:33402102:A:G	ref	rs3786897	250.2	Type 2 diabetes	endocrine	EAS	-	-	-	-	-	-	-	-	-	-	-	-	-	-	-	-	-	-	-	-	-	-	-	-	-	-	-	-	-	-	-	-	-	-	-	-	-	-	-	-	-	-	-	-	45,383	132,032	0.956	1.1E-06	0.939	0.974	0	1	1	1	PGRM_greater
299061	GCST002081	6:97065212:G:A	6:96617336:G:A	alt	rs11759769	340	Migraine	neurological	EUR	3,385	47,361	1.097	2.0E-03	1.034	1.163	0	0	1	0.633	overlap	6,344	43,649	1.104	3.4E-05	1.053	1.157	0	1	1	0.860	overlap	2,857	397,071	1.080	0.019	1.013	1.152	0	0	1	0.5489	overlap	-	-	-	-	-	-	-	-	-	-	-	-	-	-	-	-	-	-	-	-	-	-
299068	GCST002079	1:4183006:A:G	1:4122946:A:G	ref	rs10915437	340	Migraine	neurological	EUR	3,385	47,361	0.987	0.636	0.937	1.040	0	1	0	0.954	PGRM_greater	6,344	43,649	0.966	0.092	0.927	1.006	0	1	0	0.998	PGRM_greater	2,857	397,071	0.926	6.4E-03	0.876	0.979	0	1	1	0.9102	overlap	-	-	-	-	-	-	-	-	-	-	-	-	-	-	-	-	-	-	-	-	-	-
299074	GCST002079	3:30480085:C:T	3:30438593:C:T	alt	rs6790925	340	Migraine	neurological	EUR	3,385	47,361	1.044	0.105	0.991	1.099	0	1	0	0.957	PGRM_greater	6,344	43,649	1.048	0.025	1.006	1.091	0	1	1	0.998	PGRM_greater	2,857	397,071	1.013	0.638	0.959	1.070	0	1	0	0.9143	PGRM_greater	-	-	-	-	-	-	-	-	-	-	-	-	-	-	-	-	-	-	-	-	-	-
299165	GCST002606	4:73855253:C:T	4:72989536:C:T	alt	rs10009409	185	Cancer of prostate	neoplasms	EUR	-	-	-	-	-	-	-	-	-	-	-	2,806	17,154	1.088	0.020	1.013	1.168	0	0	1	0.469	overlap	5,988	169,004	1.063	4.0E-03	1.020	1.108	0	1	1	0.8075	overlap	-	-	-	-	-	-	-	-	-	-	-	-	-	-	-	-	-	-	-	-	-	-
299174	GCST002606	14:71092256:G:A	14:70625539:G:A	ref	rs8014671	185	Cancer of prostate	neoplasms	EUR	-	-	-	-	-	-	-	-	-	-	-	2,806	17,154	0.968	0.323	0.907	1.033	0	0	0	0.381	overlap	5,988	169,004	0.964	0.065	0.928	1.002	0	0	0	0.7002	overlap	-	-	-	-	-	-	-	-	-	-	-	-	-	-	-	-	-	-	-	-	-	-
300203	GCST002480	5:131998413:G:A	5:132662721:G:A	alt	rs2069757	201	Hodgkin's disease	neoplasms	EUR	134	59,273	0.937	0.780	0.594	1.479	0	0	0	0.352	overlap	162	48,839	0.891	0.573	0.596	1.332	0	0	0	0.411	PGRM_greater	260	402,714	0.972	0.868	0.699	1.352	0	0	0	0.5943	PGRM_greater	-	-	-	-	-	-	-	-	-	-	-	-	-	-	-	-	-	-	-	-	-	-
300916	GCST002873	9:100628268:G:A	9:97865986:G:A	ref	rs10122541	193	Thyroid cancer	neoplasms	EUR	690	60,333	0.671	2.5E-13	0.603	0.747	0	1	1	1.000	overlap	928	48,762	0.722	5.5E-11	0.656	0.796	0	1	1	1.000	overlap	345	405,668	0.635	1.5E-08	0.542	0.743	0	1	1	0.9857	overlap	-	-	-	-	-	-	-	-	-	-	-	-	-	-	-	-	-	-	-	-	-	-
300917	GCST002873	9:100658318:A:G	9:97896036:A:G	ref	rs7037324	193	Thyroid cancer	neoplasms	EUR	690	60,333	0.669	1.7E-13	0.601	0.745	0	1	1	1.000	overlap	928	48,762	0.720	3.3E-11	0.653	0.793	0	1	1	1.000	overlap	345	405,668	0.615	1.4E-09	0.525	0.720	0	1	1	0.9823	overlap	-	-	-	-	-	-	-	-	-	-	-	-	-	-	-	-	-	-	-	-	-	-
301412	GCST001702	9:110156300:C:T	9:107394019:C:T	ref	rs817826	185	Cancer of prostate	neoplasms	EAS	-	-	-	-	-	-	-	-	-	-	-	-	-	-	-	-	-	-	-	-	-	-	-	-	-	-	-	-	-	-	-	-	-	-	-	-	-	-	-	-	-	-	-	-	5,672	84,660	0.990	0.819	0.907	1.080	0	1	0	1	PGRM_greater
301413	GCST001702	19:54797848:C:T	19:54293995:C:T	ref	rs103294	185	Cancer of prostate	neoplasms	EAS	-	-	-	-	-	-	-	-	-	-	-	-	-	-	-	-	-	-	-	-	-	-	-	-	-	-	-	-	-	-	-	-	-	-	-	-	-	-	-	-	-	-	-	-	5,672	84,660	0.998	0.932	0.952	1.046	0	1	0	1	PGRM_greater
301858	GCST002486	15:74176557:G:A	15:73884216:G:A	ref	rs16958445	365.5	Pseudoexfoliation glaucoma	sense organs	EAS	-	-	-	-	-	-	-	-	-	-	-	-	-	-	-	-	-	-	-	-	-	-	-	-	-	-	-	-	-	-	-	-	-	-	-	-	-	-	-	-	-	-	-	-	-	-	-	-	-	-	-	-	-	-	-
301859	GCST002486	15:74229195:G:A	15:73936854:G:A	alt	rs893818	365.5	Pseudoexfoliation glaucoma	sense organs	EAS	-	-	-	-	-	-	-	-	-	-	-	-	-	-	-	-	-	-	-	-	-	-	-	-	-	-	-	-	-	-	-	-	-	-	-	-	-	-	-	-	-	-	-	-	-	-	-	-	-	-	-	-	-	-	-
303658	GCST003400	10:94812254:A:C	10:93052497:A:C	alt	rs78627331	250.2	Type 2 diabetes	endocrine	EAS	-	-	-	-	-	-	-	-	-	-	-	-	-	-	-	-	-	-	-	-	-	-	-	-	-	-	-	-	-	-	-	-	-	-	-	-	-	-	-	-	-	-	-	-	-	-	-	-	-	-	-	-	-	-	-
303662	GCST003400	3:23454565:A:G	3:23413074:A:G	ref	rs1845900	250.2	Type 2 diabetes	endocrine	EAS	-	-	-	-	-	-	-	-	-	-	-	-	-	-	-	-	-	-	-	-	-	-	-	-	-	-	-	-	-	-	-	-	-	-	-	-	-	-	-	-	-	-	-	-	-	-	-	-	-	-	-	-	-	-	-
303665	GCST003400	3:185529080:A:C	3:185811292:A:C	alt	rs1470579	250.2	Type 2 diabetes	endocrine	EAS	-	-	-	-	-	-	-	-	-	-	-	-	-	-	-	-	-	-	-	-	-	-	-	-	-	-	-	-	-	-	-	-	-	-	-	-	-	-	-	-	-	-	-	-	45,383	132,032	1.150	4.0E-47	1.128	1.172	1	1	1	1	overlap
303666	GCST003400	4:1236502:C:G	4:1242714:C:G	ref	rs73069940	250.2	Type 2 diabetes	endocrine	EAS	-	-	-	-	-	-	-	-	-	-	-	-	-	-	-	-	-	-	-	-	-	-	-	-	-	-	-	-	-	-	-	-	-	-	-	-	-	-	-	-	-	-	-	-	-	-	-	-	-	-	-	-	-	-	-
303668	GCST003400	6:20682622:T:C	6:20682391:T:C	alt	rs35612982	250.2	Type 2 diabetes	endocrine	EAS	-	-	-	-	-	-	-	-	-	-	-	-	-	-	-	-	-	-	-	-	-	-	-	-	-	-	-	-	-	-	-	-	-	-	-	-	-	-	-	-	-	-	-	-	-	-	-	-	-	-	-	-	-	-	-
303670	GCST003400	7:127237312:T:C	7:127597258:T:C	alt	rs806215	250.2	Type 2 diabetes	endocrine	EAS	-	-	-	-	-	-	-	-	-	-	-	-	-	-	-	-	-	-	-	-	-	-	-	-	-	-	-	-	-	-	-	-	-	-	-	-	-	-	-	-	-	-	-	-	-	-	-	-	-	-	-	-	-	-	-
303675	GCST003400	9:22132076:A:G	9:22132077:A:G	ref	rs2383208	250.2	Type 2 diabetes	endocrine	EAS	-	-	-	-	-	-	-	-	-	-	-	-	-	-	-	-	-	-	-	-	-	-	-	-	-	-	-	-	-	-	-	-	-	-	-	-	-	-	-	-	-	-	-	-	45,383	132,032	0.831	1.5E-86	0.816	0.846	0	1	1	1	overlap
303678	GCST003400	9:139245289:A:G	9:136350837:A:G	alt	rs28642252	250.2	Type 2 diabetes	endocrine	EAS	-	-	-	-	-	-	-	-	-	-	-	-	-	-	-	-	-	-	-	-	-	-	-	-	-	-	-	-	-	-	-	-	-	-	-	-	-	-	-	-	-	-	-	-	-	-	-	-	-	-	-	-	-	-	-
303679	GCST003400	10:12307894:C:T	10:12265895:C:T	alt	rs11257655	250.2	Type 2 diabetes	endocrine	EAS	-	-	-	-	-	-	-	-	-	-	-	-	-	-	-	-	-	-	-	-	-	-	-	-	-	-	-	-	-	-	-	-	-	-	-	-	-	-	-	-	-	-	-	-	45,383	132,032	1.136	1.6E-41	1.116	1.158	0	1	1	1	overlap
303681	GCST003400	10:94473629:G:A	10:92713872:G:A	ref	rs7087591	250.2	Type 2 diabetes	endocrine	EAS	-	-	-	-	-	-	-	-	-	-	-	-	-	-	-	-	-	-	-	-	-	-	-	-	-	-	-	-	-	-	-	-	-	-	-	-	-	-	-	-	-	-	-	-	-	-	-	-	-	-	-	-	-	-	-
303699	GCST003400	15:62409070:G:C	15:62116871:G:C	ref	rs8032416	250.2	Type 2 diabetes	endocrine	EAS	-	-	-	-	-	-	-	-	-	-	-	-	-	-	-	-	-	-	-	-	-	-	-	-	-	-	-	-	-	-	-	-	-	-	-	-	-	-	-	-	-	-	-	-	-	-	-	-	-	-	-	-	-	-	-
303700	GCST003400	2:57287411:A:G	2:57060276:A:G	alt	rs1116357	250.2	Type 2 diabetes	endocrine	EAS	-	-	-	-	-	-	-	-	-	-	-	-	-	-	-	-	-	-	-	-	-	-	-	-	-	-	-	-	-	-	-	-	-	-	-	-	-	-	-	-	-	-	-	-	-	-	-	-	-	-	-	-	-	-	-
303701	GCST003400	12:31466613:G:A	12:31313679:G:A	alt	rs147538848	250.2	Type 2 diabetes	endocrine	EAS	-	-	-	-	-	-	-	-	-	-	-	-	-	-	-	-	-	-	-	-	-	-	-	-	-	-	-	-	-	-	-	-	-	-	-	-	-	-	-	-	-	-	-	-	45,383	132,032	1.135	8.9E-27	1.109	1.161	1	1	1	0.999998943	overlap
303703	GCST003400	2:53397048:C:G	2:53169910:C:G	alt	rs9309245	250.2	Type 2 diabetes	endocrine	EAS	-	-	-	-	-	-	-	-	-	-	-	-	-	-	-	-	-	-	-	-	-	-	-	-	-	-	-	-	-	-	-	-	-	-	-	-	-	-	-	-	-	-	-	-	-	-	-	-	-	-	-	-	-	-	-
303704	GCST003400	10:114754071:T:C	10:112994312:T:C	alt	rs34872471	250.2	Type 2 diabetes	endocrine	EAS	-	-	-	-	-	-	-	-	-	-	-	-	-	-	-	-	-	-	-	-	-	-	-	-	-	-	-	-	-	-	-	-	-	-	-	-	-	-	-	-	-	-	-	-	45,383	132,032	1.374	2.4E-47	1.316	1.435	1	1	1	1	overlap
303705	GCST003400	11:2858440:G:A	11:2837210:G:A	ref	rs2237896	250.2	Type 2 diabetes	endocrine	EAS	-	-	-	-	-	-	-	-	-	-	-	-	-	-	-	-	-	-	-	-	-	-	-	-	-	-	-	-	-	-	-	-	-	-	-	-	-	-	-	-	-	-	-	-	45,383	132,032	0.772	4.7E-166	0.758	0.786	1	1	1	1	overlap
303727	GCST003045	16:30482494:T:C	16:30471173:T:C	ref	rs11150589	555.2	Ulcerative colitis	digestive	EUR	1,156	31,734	0.927	0.072	0.853	1.007	0	0	0	0.266	overlap	856	37,236	0.936	0.182	0.850	1.031	0	0	0	0.209	overlap	3,182	333,378	0.896	1.9E-05	0.852	0.942	0	0	1	0.6000	overlap	-	-	-	-	-	-	-	-	-	-	-	-	-	-	-	-	-	-	-	-	-	-
303728	GCST003045	5:134443606:G:A	5:135107916:G:A	alt	rs254560	555.2	Ulcerative colitis	digestive	EUR	1,156	31,734	1.090	0.045	1.002	1.187	0	0	1	0.262	overlap	856	37,236	0.990	0.835	0.897	1.092	0	0	0	0.206	overlap	3,182	333,378	1.117	2.1E-05	1.061	1.175	0	0	1	0.5915	overlap	-	-	-	-	-	-	-	-	-	-	-	-	-	-	-	-	-	-	-	-	-	-
303729	GCST003045	16:11704651:C:A	16:11610795:C:A	alt	rs11641184	555.2	Ulcerative colitis	digestive	EUR	-	-	-	-	-	-	-	-	-	-	-	856	37,236	1.079	0.136	0.976	1.192	0	0	0	0.209	overlap	3,182	333,378	1.071	8.2E-03	1.018	1.126	0	0	1	0.5988	overlap	-	-	-	-	-	-	-	-	-	-	-	-	-	-	-	-	-	-	-	-	-	-
303731	GCST003045	2:199745018:C:A	2:198880294:C:A	ref	rs1405108	555.2	Ulcerative colitis	digestive	EUR	-	-	-	-	-	-	-	-	-	-	-	856	37,236	0.840	1.3E-03	0.755	0.934	0	0	1	0.197	overlap	3,182	333,378	0.888	1.5E-05	0.841	0.937	0	0	1	0.5669	overlap	-	-	-	-	-	-	-	-	-	-	-	-	-	-	-	-	-	-	-	-	-	-
303732	GCST003045	3:46457412:T:C	3:46415921:T:C	alt	rs113010081	555.2	Ulcerative colitis	digestive	EUR	-	-	-	-	-	-	-	-	-	-	-	856	37,236	0.989	0.888	0.843	1.160	0	0	0	0.188	overlap	3,182	333,378	1.137	1.4E-03	1.051	1.231	0	0	1	0.5413	overlap	-	-	-	-	-	-	-	-	-	-	-	-	-	-	-	-	-	-	-	-	-	-
303733	GCST003045	1:1247494:T:C	1:1312114:T:C	ref	rs12103	555.2	Ulcerative colitis	digestive	EUR	-	-	-	-	-	-	-	-	-	-	-	856	37,236	0.867	0.030	0.762	0.987	0	0	1	0.184	overlap	3,182	333,378	0.892	4.8E-04	0.837	0.951	0	0	1	0.5304	overlap	-	-	-	-	-	-	-	-	-	-	-	-	-	-	-	-	-	-	-	-	-	-
303735	GCST003045	5:176788570:T:C	5:177361569:T:C	alt	rs4976646	555.2	Ulcerative colitis	digestive	EUR	-	-	-	-	-	-	-	-	-	-	-	856	37,236	1.115	0.035	1.008	1.234	0	0	1	0.194	overlap	3,182	333,378	1.030	0.280	0.976	1.086	0	0	0	0.5596	overlap	-	-	-	-	-	-	-	-	-	-	-	-	-	-	-	-	-	-	-	-	-	-
303736	GCST003045	14:88472595:C:T	14:88006251:C:T	alt	rs8005161	555.2	Ulcerative colitis	digestive	EUR	1,156	31,734	1.167	0.028	1.017	1.340	0	0	1	0.205	overlap	856	37,236	1.107	0.239	0.935	1.310	0	0	0	0.164	overlap	3,182	333,378	1.005	0.918	0.921	1.096	0	0	0	0.4683	overlap	-	-	-	-	-	-	-	-	-	-	-	-	-	-	-	-	-	-	-	-	-	-
303744	GCST003045	7:50175654:G:A	7:50136058:G:A	alt	rs12718244	555.2	Ulcerative colitis	digestive	EUR	1,156	31,734	1.035	0.420	0.951	1.127	0	0	0	0.194	overlap	856	37,236	0.911	0.065	0.824	1.006	0	0	0	0.156	PGRM_greater	3,182	333,378	1.050	0.062	0.998	1.104	0	0	0	0.4425	overlap	-	-	-	-	-	-	-	-	-	-	-	-	-	-	-	-	-	-	-	-	-	-
303747	GCST003045	2:219151218:A:C	2:218286495:A:C	ref	rs2382817	555.2	Ulcerative colitis	digestive	EUR	1,156	31,734	0.929	0.087	0.854	1.011	0	0	0	0.196	overlap	856	37,236	0.979	0.671	0.888	1.079	0	0	0	0.157	overlap	3,182	333,378	0.970	0.239	0.921	1.021	0	0	0	0.4452	overlap	-	-	-	-	-	-	-	-	-	-	-	-	-	-	-	-	-	-	-	-	-	-
303973	GCST003400	1:154336716:G:A	1:154364240:G:A	alt	rs67156297	250.2	Type 2 diabetes	endocrine	EAS	-	-	-	-	-	-	-	-	-	-	-	-	-	-	-	-	-	-	-	-	-	-	-	-	-	-	-	-	-	-	-	-	-	-	-	-	-	-	-	-	-	-	-	-	-	-	-	-	-	-	-	-	-	-	-
303974	GCST003400	11:2215089:G:A	11:2193859:G:A	ref	rs7107784	250.2	Type 2 diabetes	endocrine	EAS	-	-	-	-	-	-	-	-	-	-	-	-	-	-	-	-	-	-	-	-	-	-	-	-	-	-	-	-	-	-	-	-	-	-	-	-	-	-	-	-	-	-	-	-	-	-	-	-	-	-	-	-	-	-	-
303975	GCST003400	15:40619724:T:C	15:40327523:T:C	alt	rs67839313	250.2	Type 2 diabetes	endocrine	EAS	-	-	-	-	-	-	-	-	-	-	-	-	-	-	-	-	-	-	-	-	-	-	-	-	-	-	-	-	-	-	-	-	-	-	-	-	-	-	-	-	-	-	-	-	-	-	-	-	-	-	-	-	-	-	-
304112	GCST003045	10:35295431:C:G	10:35006503:C:G	alt	rs11010067	555.2	Ulcerative colitis	digestive	EUR	1,156	31,734	1.056	0.215	0.969	1.152	0	0	0	0.186	overlap	856	37,236	1.076	0.154	0.973	1.190	0	0	0	0.150	overlap	3,182	333,378	1.039	0.154	0.986	1.096	0	0	0	0.4231	overlap	-	-	-	-	-	-	-	-	-	-	-	-	-	-	-	-	-	-	-	-	-	-
304114	GCST003045	19:47119910:T:G	19:46616653:T:G	alt	rs11083840	555.2	Ulcerative colitis	digestive	EUR	-	-	-	-	-	-	-	-	-	-	-	856	37,236	1.027	0.604	0.929	1.135	0	0	0	0.156	overlap	3,182	333,378	1.009	0.728	0.959	1.062	0	0	0	0.4407	overlap	-	-	-	-	-	-	-	-	-	-	-	-	-	-	-	-	-	-	-	-	-	-
304115	GCST003045	17:76737118:A:G	17:78741036:A:G	alt	rs17736589	555.2	Ulcerative colitis	digestive	EUR	1,156	31,734	1.095	0.087	0.987	1.215	0	0	0	0.198	overlap	856	37,236	1.065	0.308	0.944	1.201	0	0	0	0.159	overlap	3,182	333,378	1.079	0.018	1.013	1.150	0	0	1	0.4510	overlap	-	-	-	-	-	-	-	-	-	-	-	-	-	-	-	-	-	-	-	-	-	-
304314	GCST003045	1:206939904:G:A	1:206766559:G:A	alt	rs3024505	555.2	Ulcerative colitis	digestive	EUR	1,156	31,734	1.101	0.083	0.987	1.229	0	1	0	0.924	overlap	856	37,236	1.259	6.1E-04	1.104	1.436	0	1	1	0.831	overlap	3,182	333,378	1.153	5.5E-05	1.076	1.236	0	1	1	0.9999	overlap	-	-	-	-	-	-	-	-	-	-	-	-	-	-	-	-	-	-	-	-	-	-
304317	GCST003045	3:49721532:G:A	3:49684099:G:A	alt	rs3197999	555.2	Ulcerative colitis	digestive	EUR	1,156	31,734	1.214	2.2E-05	1.110	1.327	0	1	1	0.871	overlap	856	37,236	1.285	6.1E-06	1.152	1.432	0	0	1	0.758	overlap	3,182	333,378	1.096	1.2E-03	1.037	1.158	0	1	1	0.9992	PGRM_greater	-	-	-	-	-	-	-	-	-	-	-	-	-	-	-	-	-	-	-	-	-	-
304318	GCST003045	12:68499986:G:A	12:68106206:G:A	alt	rs7134472	555.2	Ulcerative colitis	digestive	EUR	1,156	31,734	1.116	0.011	1.026	1.214	0	1	1	0.880	overlap	856	37,236	1.170	2.3E-03	1.058	1.295	0	0	1	0.769	overlap	3,182	333,378	1.139	8.1E-07	1.082	1.200	0	1	1	0.9994	overlap	-	-	-	-	-	-	-	-	-	-	-	-	-	-	-	-	-	-	-	-	-	-
304319	GCST003045	10:101284237:T:G	10:99524480:T:G	ref	rs4409764	555.2	Ulcerative colitis	digestive	EUR	1,156	31,734	0.884	3.9E-03	0.813	0.961	0	1	1	0.892	overlap	856	37,236	0.758	1.9E-08	0.688	0.835	0	0	1	0.786	overlap	3,182	333,378	0.862	5.5E-09	0.820	0.906	0	1	1	0.9996	overlap	-	-	-	-	-	-	-	-	-	-	-	-	-	-	-	-	-	-	-	-	-	-
304322	GCST003045	5:158827769:C:A	5:159400761:C:A	alt	rs56167332	555.2	Ulcerative colitis	digestive	EUR	1,156	31,734	1.180	1.5E-04	1.083	1.286	0	0	1	0.769	overlap	856	37,236	1.021	0.698	0.920	1.133	0	0	0	0.640	overlap	3,182	333,378	1.105	2.3E-04	1.048	1.165	0	1	1	0.9940	overlap	-	-	-	-	-	-	-	-	-	-	-	-	-	-	-	-	-	-	-	-	-	-
304323	GCST003045	9:139266405:G:A	9:136371953:G:A	alt	rs10781499	555.2	Ulcerative colitis	digestive	EUR	1,156	31,734	1.060	0.172	0.975	1.153	0	0	0	0.733	overlap	856	37,236	1.205	1.9E-04	1.092	1.329	0	0	1	0.603	overlap	3,182	333,378	1.120	1.1E-05	1.065	1.178	0	1	1	0.9899	overlap	-	-	-	-	-	-	-	-	-	-	-	-	-	-	-	-	-	-	-	-	-	-
304324	GCST003045	17:37912377:C:T	17:39756124:C:T	alt	rs12946510	555.2	Ulcerative colitis	digestive	EUR	1,156	31,734	1.089	0.045	1.002	1.184	0	0	1	0.735	overlap	856	37,236	1.129	0.014	1.024	1.243	0	0	1	0.605	overlap	3,182	333,378	1.059	0.026	1.007	1.113	0	1	1	0.9901	PGRM_greater	-	-	-	-	-	-	-	-	-	-	-	-	-	-	-	-	-	-	-	-	-	-
304328	GCST003045	2:61204856:A:G	2:60977721:A:G	alt	rs7608910	555.2	Ulcerative colitis	digestive	EUR	1,156	31,734	1.183	1.0E-04	1.087	1.288	0	0	1	0.644	overlap	856	37,236	1.072	0.170	0.971	1.183	0	0	0	0.518	overlap	3,182	333,378	1.102	2.3E-04	1.046	1.160	0	1	1	0.9717	overlap	-	-	-	-	-	-	-	-	-	-	-	-	-	-	-	-	-	-	-	-	-	-
304329	GCST003045	6:138006504:G:A	6:137685367:G:A	alt	rs6920220	555.2	Ulcerative colitis	digestive	EUR	1,156	31,734	1.198	2.5E-04	1.087	1.319	0	0	1	0.639	overlap	856	37,236	1.199	2.8E-03	1.064	1.351	0	0	1	0.513	overlap	3,182	333,378	1.206	1.5E-09	1.135	1.281	0	1	1	0.9702	overlap	-	-	-	-	-	-	-	-	-	-	-	-	-	-	-	-	-	-	-	-	-	-
304330	GCST003045	11:76299194:G:T	11:76588150:G:T	alt	rs2155219	555.2	Ulcerative colitis	digestive	EUR	1,156	31,734	1.059	0.173	0.975	1.151	0	0	0	0.588	overlap	856	37,236	1.141	6.8E-03	1.037	1.256	0	0	1	0.467	overlap	3,182	333,378	1.118	1.4E-05	1.063	1.175	0	1	1	0.9514	overlap	-	-	-	-	-	-	-	-	-	-	-	-	-	-	-	-	-	-	-	-	-	-
304340	GCST003045	2:241569692:C:T	2:240630275:C:T	alt	rs3749171	555.2	Ulcerative colitis	digestive	EUR	-	-	-	-	-	-	-	-	-	-	-	856	37,236	1.439	3.8E-08	1.264	1.638	0	0	1	0.435	test_cohort_greater	3,182	333,378	1.137	1.0E-04	1.066	1.213	0	1	1	0.9337	overlap	-	-	-	-	-	-	-	-	-	-	-	-	-	-	-	-	-	-	-	-	-	-
304343	GCST003045	21:45615741:G:A	21:44195858:G:A	ref	rs7282490	555.2	Ulcerative colitis	digestive	EUR	1,156	31,734	0.940	0.154	0.864	1.023	0	0	0	0.489	overlap	-	-	-	-	-	-	-	-	-	-	-	-	-	-	-	-	-	-	-	-	-	-	-	-	-	-	-	-	-	-	-	-	-	-	-	-	-	-	-	-	-	-	-	-
304347	GCST003045	6:111848191:A:T	6:111526988:A:T	alt	rs3851228	555.2	Ulcerative colitis	digestive	EUR	1,156	31,734	1.164	0.061	0.993	1.365	0	0	0	0.406	overlap	856	37,236	1.074	0.456	0.890	1.295	0	0	0	0.317	overlap	3,182	333,378	1.094	0.088	0.987	1.214	0	1	0	0.8155	overlap	-	-	-	-	-	-	-	-	-	-	-	-	-	-	-	-	-	-	-	-	-	-
304348	GCST003045	2:102662888:T:G	2:102046427:T:G	ref	rs10185424	555.2	Ulcerative colitis	digestive	EUR	1,156	31,734	0.959	0.332	0.882	1.043	0	0	0	0.418	overlap	856	37,236	1.053	0.297	0.956	1.160	0	0	0	0.326	PGRM_greater	3,182	333,378	0.952	0.054	0.905	1.001	0	1	0	0.8283	overlap	-	-	-	-	-	-	-	-	-	-	-	-	-	-	-	-	-	-	-	-	-	-
304349	GCST003045	7:128573967:G:A	7:128933913:G:A	alt	rs4728142	555.2	Ulcerative colitis	digestive	EUR	1,156	31,734	1.041	0.342	0.958	1.132	0	0	0	0.418	overlap	856	37,236	1.011	0.824	0.917	1.114	0	0	0	0.326	overlap	3,182	333,378	1.089	9.4E-04	1.035	1.145	0	1	1	0.8289	overlap	-	-	-	-	-	-	-	-	-	-	-	-	-	-	-	-	-	-	-	-	-	-
304350	GCST003045	2:199523122:C:T	2:198658398:C:T	ref	rs17229285	555.2	Ulcerative colitis	digestive	EUR	1,156	31,734	0.960	0.341	0.883	1.044	0	0	0	0.421	overlap	856	37,236	1.051	0.310	0.955	1.158	0	0	0	0.328	PGRM_greater	3,182	333,378	0.939	0.015	0.893	0.988	0	1	1	0.8314	overlap	-	-	-	-	-	-	-	-	-	-	-	-	-	-	-	-	-	-	-	-	-	-
304351	GCST003045	4:103434253:T:C	4:102513096:T:C	alt	rs3774937	555.2	Ulcerative colitis	digestive	EUR	1,156	31,734	0.945	0.221	0.863	1.035	0	0	0	0.388	PGRM_greater	856	37,236	1.022	0.675	0.922	1.134	0	0	0	0.302	overlap	3,182	333,378	1.086	2.3E-03	1.030	1.145	0	0	1	0.7934	overlap	-	-	-	-	-	-	-	-	-	-	-	-	-	-	-	-	-	-	-	-	-	-
304354	GCST003045	18:12809340:A:G	18:12809341:A:G	alt	rs1893217	555.2	Ulcerative colitis	digestive	EUR	1,156	31,734	1.114	0.048	1.001	1.240	0	0	1	0.364	overlap	856	37,236	1.122	0.086	0.984	1.279	0	0	0	0.284	overlap	3,182	333,378	1.102	4.2E-03	1.031	1.178	0	0	1	0.7626	overlap	-	-	-	-	-	-	-	-	-	-	-	-	-	-	-	-	-	-	-	-	-	-
304355	GCST003045	3:48681053:C:T	3:48643620:C:T	alt	rs9868809	555.2	Ulcerative colitis	digestive	EUR	1,156	31,734	1.062	0.374	0.930	1.213	0	0	0	0.371	overlap	856	37,236	1.165	0.061	0.993	1.366	0	0	0	0.289	overlap	3,182	333,378	1.055	0.205	0.971	1.147	0	0	0	0.7712	overlap	-	-	-	-	-	-	-	-	-	-	-	-	-	-	-	-	-	-	-	-	-	-
304359	GCST003045	19:33731551:G:A	19:33240645:G:A	alt	rs17694108	555.2	Ulcerative colitis	digestive	EUR	1,156	31,734	1.103	0.037	1.006	1.210	0	0	1	0.297	overlap	856	37,236	1.046	0.431	0.935	1.171	0	0	0	0.232	overlap	3,182	333,378	1.079	8.5E-03	1.020	1.143	0	0	1	0.6569	overlap	-	-	-	-	-	-	-	-	-	-	-	-	-	-	-	-	-	-	-	-	-	-
304360	GCST003045	5:38867732:C:T	5:38867630:C:T	alt	rs395157	555.2	Ulcerative colitis	digestive	EUR	1,156	31,734	1.079	0.074	0.993	1.174	0	0	0	0.266	overlap	856	37,236	1.000	1.000	0.908	1.101	0	0	0	0.209	overlap	3,182	333,378	1.076	4.6E-03	1.023	1.131	0	0	1	0.6000	overlap	-	-	-	-	-	-	-	-	-	-	-	-	-	-	-	-	-	-	-	-	-	-
304362	GCST003045	19:10469975:A:C	19:10359299:A:C	alt	rs12720356	555.2	Ulcerative colitis	digestive	EUR	1,156	31,734	1.173	0.020	1.025	1.343	0	0	1	0.328	overlap	856	37,236	1.152	0.100	0.973	1.363	0	0	0	0.256	overlap	3,182	333,378	1.225	2.9E-06	1.125	1.333	0	0	1	0.7091	overlap	-	-	-	-	-	-	-	-	-	-	-	-	-	-	-	-	-	-	-	-	-	-
304364	GCST003045	5:131778452:A:G	5:132442760:A:G	alt	rs17622378	555.2	Ulcerative colitis	digestive	EUR	1,156	31,734	1.113	0.013	1.023	1.211	0	0	1	0.256	overlap	856	37,236	1.144	7.3E-03	1.037	1.262	0	0	1	0.202	overlap	3,182	333,378	1.089	1.0E-03	1.035	1.145	0	0	1	0.5792	overlap	-	-	-	-	-	-	-	-	-	-	-	-	-	-	-	-	-	-	-	-	-	-
304436	GCST001883	4:100239319:T:C	4:99318162:T:C	alt	rs1229984	317.1	Alcoholism	psychiatric	EAS	-	-	-	-	-	-	-	-	-	-	-	-	-	-	-	-	-	-	-	-	-	-	-	-	-	-	-	-	-	-	-	-	-	-	-	-	-	-	-	-	-	-	-	-	-	-	-	-	-	-	-	-	-	-	-
304476	GCST002149	1:243544827:C:G	1:243381525:C:G	alt	rs1538774	295.1	Schizophrenia	psychiatric	EUR	299	29,264	1.323	6.3E-03	1.082	1.616	0	0	1	0.091	overlap	114	27,384	1.075	0.654	0.784	1.473	0	0	0	0.065	overlap	574	363,984	0.973	0.689	0.851	1.112	0	0	0	0.1290	overlap	-	-	-	-	-	-	-	-	-	-	-	-	-	-	-	-	-	-	-	-	-	-
304695	GCST001071	2:200676926:A:C	2:199812203:A:C	alt	rs7605378	743.1	Osteoporosis	musculoskeletal	EAS	-	-	-	-	-	-	-	-	-	-	-	-	-	-	-	-	-	-	-	-	-	-	-	-	-	-	-	-	-	-	-	-	-	-	-	-	-	-	-	-	-	-	-	-	-	-	-	-	-	-	-	-	-	-	-
304798	GCST000672	18:60060735:A:G	18:62393502:A:G	ref	rs2957128	731.1	Osteitis deformans [Paget's disease of bone]	musculoskeletal	EUR	-	-	-	-	-	-	-	-	-	-	-	-	-	-	-	-	-	-	-	-	-	-	264	389,419	0.854	0.068	0.720	1.012	0	1	0	0.8179	overlap	-	-	-	-	-	-	-	-	-	-	-	-	-	-	-	-	-	-	-	-	-	-
304799	GCST000672	1:110366083:T:C	1:109823461:T:C	alt	rs484959	731.1	Osteitis deformans [Paget's disease of bone]	musculoskeletal	EUR	-	-	-	-	-	-	-	-	-	-	-	-	-	-	-	-	-	-	-	-	-	-	264	389,419	1.113	0.211	0.941	1.316	0	1	0	0.9992	PGRM_greater	-	-	-	-	-	-	-	-	-	-	-	-	-	-	-	-	-	-	-	-	-	-
305221	GCST002453	6:32205045:G:A	6:32237268:G:A	alt	rs549182	555.2	Ulcerative colitis	digestive	SAS	-	-	-	-	-	-	-	-	-	-	-	-	-	-	-	-	-	-	-	-	-	-	-	-	-	-	-	-	-	-	-	-	-	-	-	-	-	-	-	-	-	-	-	-	-	-	-	-	-	-	-	-	-	-	-
305222	GCST002453	6:31917540:T:C	6:31949763:T:C	alt	rs4151657	555.2	Ulcerative colitis	digestive	SAS	-	-	-	-	-	-	-	-	-	-	-	-	-	-	-	-	-	-	-	-	-	-	-	-	-	-	-	-	-	-	-	-	-	-	-	-	-	-	-	-	-	-	-	-	-	-	-	-	-	-	-	-	-	-	-
305223	GCST002453	6:31448862:C:A	6:31481085:C:A	alt	rs3749946	555.2	Ulcerative colitis	digestive	SAS	-	-	-	-	-	-	-	-	-	-	-	-	-	-	-	-	-	-	-	-	-	-	-	-	-	-	-	-	-	-	-	-	-	-	-	-	-	-	-	-	-	-	-	-	-	-	-	-	-	-	-	-	-	-	-
305387	GCST002537	1:203766331:A:G	1:203797203:A:G	alt	rs4951011	174.11	Malignant neoplasm of female breast	neoplasms	EAS	-	-	-	-	-	-	-	-	-	-	-	-	-	-	-	-	-	-	-	-	-	-	-	-	-	-	-	-	-	-	-	-	-	-	-	-	-	-	-	-	-	-	-	-	6,325	73,225	1.058	6.4E-03	1.016	1.102	0	1	1	0.836525546	overlap
305388	GCST002537	5:90732225:C:T	5:91436408:C:T	ref	rs10474352	174.11	Malignant neoplasm of female breast	neoplasms	EAS	-	-	-	-	-	-	-	-	-	-	-	-	-	-	-	-	-	-	-	-	-	-	-	-	-	-	-	-	-	-	-	-	-	-	-	-	-	-	-	-	-	-	-	-	6,325	73,225	0.944	2.9E-03	0.909	0.981	0	1	1	0.8812318	overlap
305389	GCST002537	15:91512067:G:A	15:90968837:G:A	ref	rs2290203	174.11	Malignant neoplasm of female breast	neoplasms	EAS	-	-	-	-	-	-	-	-	-	-	-	-	-	-	-	-	-	-	-	-	-	-	-	-	-	-	-	-	-	-	-	-	-	-	-	-	-	-	-	-	-	-	-	-	6,325	73,225	0.978	0.246	0.942	1.015	0	0	0	0.749165848	overlap
305588	GCST001161	15:32994756:T:C	15:32702555:T:C	ref	rs4779584	153	Colorectal cancer	neoplasms	EUR	2,232	48,577	0.975	0.518	0.903	1.053	0	0	0	0.773	PGRM_greater	1,258	40,053	0.899	0.046	0.810	0.998	0	0	1	0.530	overlap	4,585	380,934	0.846	1.1E-09	0.802	0.893	0	1	1	0.9728	overlap	-	-	-	-	-	-	-	-	-	-	-	-	-	-	-	-	-	-	-	-	-	-
305999	GCST002773	4:89001893:A:G	4:88080741:A:G	alt	rs2728125	274.1	Gout	metabolic/heme	EAS	-	-	-	-	-	-	-	-	-	-	-	-	-	-	-	-	-	-	-	-	-	-	-	-	-	-	-	-	-	-	-	-	-	-	-	-	-	-	-	-	-	-	-	-	-	-	-	-	-	-	-	-	-	-	-
306000	GCST002773	4:9995182:G:C	4:9993558:G:C	alt	rs3775948	274.1	Gout	metabolic/heme	EAS	-	-	-	-	-	-	-	-	-	-	-	-	-	-	-	-	-	-	-	-	-	-	-	-	-	-	-	-	-	-	-	-	-	-	-	-	-	-	-	-	-	-	-	-	-	-	-	-	-	-	-	-	-	-	-
306001	GCST002773	12:111386127:T:C	12:110948323:T:C	ref	rs2188380	274.1	Gout	metabolic/heme	EAS	-	-	-	-	-	-	-	-	-	-	-	-	-	-	-	-	-	-	-	-	-	-	-	-	-	-	-	-	-	-	-	-	-	-	-	-	-	-	-	-	-	-	-	-	-	-	-	-	-	-	-	-	-	-	-
306002	GCST002773	2:27730940:T:C	2:27508073:T:C	ref	rs1260326	274.1	Gout	metabolic/heme	EAS	-	-	-	-	-	-	-	-	-	-	-	-	-	-	-	-	-	-	-	-	-	-	-	-	-	-	-	-	-	-	-	-	-	-	-	-	-	-	-	-	-	-	-	-	-	-	-	-	-	-	-	-	-	-	-
306003	GCST002773	11:66050712:G:A	11:66283241:G:A	ref	rs4073582	274.1	Gout	metabolic/heme	EAS	-	-	-	-	-	-	-	-	-	-	-	-	-	-	-	-	-	-	-	-	-	-	-	-	-	-	-	-	-	-	-	-	-	-	-	-	-	-	-	-	-	-	-	-	-	-	-	-	-	-	-	-	-	-	-
306032	GCST006575	6:31242191:A:G	6:31274414:A:G	alt	rs12111032	446.7	Takayasu's disease	circulatory system	EUR	-	-	-	-	-	-	-	-	-	-	-	-	-	-	-	-	-	-	-	-	-	-	-	-	-	-	-	-	-	-	-	-	-	-	-	-	-	-	-	-	-	-	-	-	-	-	-	-	-	-	-	-	-	-	-
306033	GCST006575	6:31354238:C:T	6:31386461:C:T	alt	rs12524487	446.7	Takayasu's disease	circulatory system	EUR	-	-	-	-	-	-	-	-	-	-	-	-	-	-	-	-	-	-	-	-	-	-	-	-	-	-	-	-	-	-	-	-	-	-	-	-	-	-	-	-	-	-	-	-	-	-	-	-	-	-	-	-	-	-	-
306038	GCST006575	6:32783405:C:T	6:32815628:C:T	alt	rs1383258	446.7	Takayasu's disease	circulatory system	EUR	-	-	-	-	-	-	-	-	-	-	-	-	-	-	-	-	-	-	-	-	-	-	-	-	-	-	-	-	-	-	-	-	-	-	-	-	-	-	-	-	-	-	-	-	-	-	-	-	-	-	-	-	-	-	-
306220	GCST003360	6:31269693:T:C	6:31301916:T:C	alt	rs114985235	555.1	Regional enteritis	digestive	EAS	-	-	-	-	-	-	-	-	-	-	-	-	-	-	-	-	-	-	-	-	-	-	-	-	-	-	-	-	-	-	-	-	-	-	-	-	-	-	-	-	-	-	-	-	-	-	-	-	-	-	-	-	-	-	-
306221	GCST003360	6:32575513:C:G	6:32607736:C:G	alt	rs9271060	555.1	Regional enteritis	digestive	EAS	-	-	-	-	-	-	-	-	-	-	-	-	-	-	-	-	-	-	-	-	-	-	-	-	-	-	-	-	-	-	-	-	-	-	-	-	-	-	-	-	-	-	-	-	-	-	-	-	-	-	-	-	-	-	-
306222	GCST003360	6:83648056:C:T	6:82938337:C:T	alt	rs293526	555.1	Regional enteritis	digestive	EAS	-	-	-	-	-	-	-	-	-	-	-	-	-	-	-	-	-	-	-	-	-	-	-	-	-	-	-	-	-	-	-	-	-	-	-	-	-	-	-	-	-	-	-	-	-	-	-	-	-	-	-	-	-	-	-
306223	GCST003360	9:117568766:A:G	9:114806486:A:G	alt	rs6478109	555.1	Regional enteritis	digestive	EAS	-	-	-	-	-	-	-	-	-	-	-	-	-	-	-	-	-	-	-	-	-	-	-	-	-	-	-	-	-	-	-	-	-	-	-	-	-	-	-	-	-	-	-	-	-	-	-	-	-	-	-	-	-	-	-
306224	GCST003360	6:32659443:A:C	6:32691666:A:C	alt	rs140068907	555.1	Regional enteritis	digestive	EAS	-	-	-	-	-	-	-	-	-	-	-	-	-	-	-	-	-	-	-	-	-	-	-	-	-	-	-	-	-	-	-	-	-	-	-	-	-	-	-	-	-	-	-	-	-	-	-	-	-	-	-	-	-	-	-
306421	GCST003198	2:56012214:T:C	2:55785079:T:C	ref	rs2009262	550.1	Inguinal hernia	digestive	EUR	1,055	52,977	0.806	2.1E-04	0.720	0.904	0	0	1	0.468	overlap	1,583	44,775	0.808	1.8E-06	0.741	0.882	0	0	1	0.634	overlap	15,940	360,061	0.831	2.2E-34	0.807	0.856	0	1	1	1.0000	overlap	-	-	-	-	-	-	-	-	-	-	-	-	-	-	-	-	-	-	-	-	-	-
306422	GCST003198	5:64355060:T:A	5:65059233:T:A	alt	rs370763	550.1	Inguinal hernia	digestive	EUR	-	-	-	-	-	-	-	-	-	-	-	1,583	44,775	1.055	0.172	0.977	1.140	0	0	0	0.321	overlap	15,940	360,061	1.107	2.4E-15	1.080	1.136	0	1	1	0.9973	overlap	-	-	-	-	-	-	-	-	-	-	-	-	-	-	-	-	-	-	-	-	-	-
306423	GCST003198	8:25707412:A:G	8:25849896:A:G	alt	rs6991952	550.1	Inguinal hernia	digestive	EUR	1,055	52,977	1.046	0.324	0.957	1.142	0	0	0	0.381	overlap	1,583	44,775	1.163	6.2E-05	1.080	1.252	0	0	1	0.528	overlap	15,940	360,061	1.184	1.1E-42	1.156	1.213	0	1	1	1.0000	test_cohort_greater	-	-	-	-	-	-	-	-	-	-	-	-	-	-	-	-	-	-	-	-	-	-
306424	GCST003198	11:32458807:G:T	11:32437261:G:T	ref	rs3809060	550.1	Inguinal hernia	digestive	EUR	1,055	52,977	0.908	0.040	0.829	0.996	0	0	1	0.363	overlap	1,583	44,775	0.927	0.050	0.860	1.000	0	0	0	0.504	overlap	15,940	360,061	0.873	2.2E-27	0.852	0.895	0	1	1	1.0000	overlap	-	-	-	-	-	-	-	-	-	-	-	-	-	-	-	-	-	-	-	-	-	-
306931	GCST003424	2:136907170:A:C	2:136149600:A:C	ref	rs953387	714.2	Juvenile rheumatoid arthritis	musculoskeletal	EUR	140	56,146	1.069	0.611	0.827	1.381	0	0	0	0.775	PGRM_greater	-	-	-	-	-	-	-	-	-	-	-	-	-	-	-	-	-	-	-	-	-	-	-	-	-	-	-	-	-	-	-	-	-	-	-	-	-	-	-	-	-	-	-	-
309175	GCST003775	15:78857986:C:G	15:78565644:C:G	alt	rs55781567	165.1	Cancer of bronchus; lung	neoplasms	AFR	-	-	-	-	-	-	-	-	-	-	-	-	-	-	-	-	-	-	-	-	-	-	-	-	-	-	-	-	-	-	-	-	-	221	11,817	1.181	0.120	0.958	1.456	0	0	0	0.392	overlap	-	-	-	-	-	-	-	-	-	-	-
309176	GCST003775	5:1287194:G:A	5:1287079:G:A	ref	rs2853677	165.1	Cancer of bronchus; lung	neoplasms	AFR	-	-	-	-	-	-	-	-	-	-	-	-	-	-	-	-	-	-	-	-	-	-	-	-	-	-	-	-	-	-	-	-	-	221	11,817	0.833	0.084	0.678	1.025	0	0	0	0.330	overlap	-	-	-	-	-	-	-	-	-	-	-
309738	GCST002921	5:95242931:T:C	5:95907227:T:C	ref	rs56219066	204.4	Multiple myeloma	neoplasms	EUR	257	59,273	0.869	0.179	0.709	1.066	0	0	0	0.277	overlap	178	48,839	0.958	0.726	0.751	1.220	0	0	0	0.206	overlap	554	402,714	0.860	0.027	0.752	0.983	0	0	1	0.5185	overlap	-	-	-	-	-	-	-	-	-	-	-	-	-	-	-	-	-	-	-	-	-	-
309881	GCST003144	2:43561780:G:A	2:43334641:G:A	ref	rs7563201	256.4	Polycystic ovaries	endocrine	EUR	-	-	-	-	-	-	-	-	-	-	-	763	22,578	0.940	0.262	0.845	1.047	0	0	0	0.361	overlap	207	218,078	0.884	0.215	0.727	1.074	0	0	0	0.1328	overlap	-	-	-	-	-	-	-	-	-	-	-	-	-	-	-	-	-	-	-	-	-	-
309882	GCST003144	2:213394712:C:G	2:212529988:C:G	alt	rs1351592	256.4	Polycystic ovaries	endocrine	EUR	498	29,934	1.052	0.541	0.893	1.240	0	0	0	0.289	overlap	763	22,578	1.180	0.023	1.024	1.360	0	0	1	0.412	overlap	207	218,078	1.411	8.7E-03	1.091	1.824	0	0	1	0.1478	overlap	-	-	-	-	-	-	-	-	-	-	-	-	-	-	-	-	-	-	-	-	-	-
309883	GCST003144	11:102043240:G:A	11:102172509:G:A	alt	rs11225154	256.4	Polycystic ovaries	endocrine	EUR	498	29,934	1.363	3.3E-03	1.109	1.675	0	0	1	0.226	overlap	763	22,578	1.057	0.568	0.875	1.276	0	0	0	0.321	overlap	207	218,078	0.808	0.255	0.560	1.166	0	0	0	0.1217	overlap	-	-	-	-	-	-	-	-	-	-	-	-	-	-	-	-	-	-	-	-	-	-
309884	GCST003144	11:30226528:G:A	11:30204981:G:A	alt	rs11031006	256.4	Polycystic ovaries	endocrine	EUR	498	29,934	1.399	5.6E-05	1.188	1.646	0	0	1	0.196	overlap	763	22,578	1.433	6.3E-06	1.226	1.675	0	0	1	0.275	test_cohort_greater	207	218,078	1.047	0.750	0.792	1.384	0	0	0	0.1094	overlap	-	-	-	-	-	-	-	-	-	-	-	-	-	-	-	-	-	-	-	-	-	-
309885	GCST003144	5:131813204:T:C	5:132477512:T:C	ref	rs13164856	256.4	Polycystic ovaries	endocrine	EUR	498	29,934	1.062	0.395	0.924	1.221	0	0	0	0.215	PGRM_greater	763	22,578	0.918	0.160	0.816	1.034	0	0	0	0.304	overlap	207	218,078	0.884	0.263	0.713	1.097	0	0	0	0.1171	overlap	-	-	-	-	-	-	-	-	-	-	-	-	-	-	-	-	-	-	-	-	-	-
309886	GCST003144	12:75935157:T:C	12:75541377:T:C	alt	rs1275468	256.4	Polycystic ovaries	endocrine	EUR	498	29,934	1.043	0.591	0.895	1.214	0	0	0	0.171	overlap	763	22,578	1.050	0.433	0.929	1.187	0	0	0	0.238	overlap	207	218,078	1.056	0.647	0.836	1.334	0	0	0	0.0993	overlap	-	-	-	-	-	-	-	-	-	-	-	-	-	-	-	-	-	-	-	-	-	-
311683	GCST003327	5:33951693:C:G	5:33951588:C:G	alt	rs16891982	172.22	Squamous cell carcinoma	neoplasms	EUR	-	-	-	-	-	-	-	-	-	-	-	1,647	41,896	1.440	5.0E-04	1.173	1.769	0	1	1	0.995	overlap	-	-	-	-	-	-	-	-	-	-	-	-	-	-	-	-	-	-	-	-	-	-	-	-	-	-	-	-	-	-	-	-	-
311686	GCST003327	15:28410491:C:T	15:28165345:C:T	alt	rs12916300	172.22	Squamous cell carcinoma	neoplasms	EUR	-	-	-	-	-	-	-	-	-	-	-	1,647	41,896	1.085	0.083	0.989	1.191	0	0	0	0.457	overlap	-	-	-	-	-	-	-	-	-	-	-	-	-	-	-	-	-	-	-	-	-	-	-	-	-	-	-	-	-	-	-	-	-
311687	GCST003327	16:90026512:T:C	16:89960104:T:C	alt	rs4268748	172.22	Squamous cell carcinoma	neoplasms	EUR	1,199	50,490	1.311	2.5E-09	1.200	1.433	0	1	1	1.000	overlap	1,647	41,896	1.324	1.6E-11	1.220	1.437	0	1	1	1.000	overlap	-	-	-	-	-	-	-	-	-	-	-	-	-	-	-	-	-	-	-	-	-	-	-	-	-	-	-	-	-	-	-	-	-
311688	GCST003327	20:32665748:A:G	20:34077942:A:G	ref	rs6059655	172.22	Squamous cell carcinoma	neoplasms	EUR	1,199	50,490	0.798	1.0E-03	0.697	0.913	0	0	1	0.765	overlap	1,647	41,896	0.670	7.1E-09	0.584	0.767	0	1	1	0.881	overlap	-	-	-	-	-	-	-	-	-	-	-	-	-	-	-	-	-	-	-	-	-	-	-	-	-	-	-	-	-	-	-	-	-
311689	GCST003327	3:71483084:G:A	3:71433933:G:A	alt	rs62246017	172.22	Squamous cell carcinoma	neoplasms	EUR	-	-	-	-	-	-	-	-	-	-	-	1,647	41,896	1.108	0.011	1.023	1.199	0	0	1	0.413	overlap	-	-	-	-	-	-	-	-	-	-	-	-	-	-	-	-	-	-	-	-	-	-	-	-	-	-	-	-	-	-	-	-	-
311690	GCST003327	3:189205032:T:A	3:189487243:T:A	ref	rs6791479	172.22	Squamous cell carcinoma	neoplasms	EUR	1,199	50,490	0.893	7.2E-03	0.822	0.970	0	0	1	0.510	overlap	1,647	41,896	0.919	0.026	0.854	0.990	0	0	1	0.643	overlap	-	-	-	-	-	-	-	-	-	-	-	-	-	-	-	-	-	-	-	-	-	-	-	-	-	-	-	-	-	-	-	-	-
311691	GCST003327	6:32608858:C:T	6:32641081:C:T	alt	rs4455710	172.22	Squamous cell carcinoma	neoplasms	EUR	1,199	50,490	1.141	0.015	1.026	1.268	0	1	1	0.807	overlap	-	-	-	-	-	-	-	-	-	-	-	-	-	-	-	-	-	-	-	-	-	-	-	-	-	-	-	-	-	-	-	-	-	-	-	-	-	-	-	-	-	-	-	-
311954	GCST003613	18:6282593:A:C	18:6282594:A:C	ref	rs403814	401	Hypertension	circulatory system	EAS	-	-	-	-	-	-	-	-	-	-	-	-	-	-	-	-	-	-	-	-	-	-	-	-	-	-	-	-	-	-	-	-	-	-	-	-	-	-	-	-	-	-	-	-	-	-	-	-	-	-	-	-	-	-	-
312641	GCST003374	2:211540507:C:A	2:210675783:C:A	alt	rs1047891	585.3	Chronic renal failure [CKD]	genitourinary	EUR	6,423	43,588	1.044	0.041	1.002	1.087	0	1	1	0.918	overlap	5,032	39,595	1.011	0.650	0.965	1.059	0	1	0	0.849	PGRM_greater	2,647	395,834	1.029	0.338	0.971	1.091	0	0	0	0.5940	overlap	-	-	-	-	-	-	-	-	-	-	-	-	-	-	-	-	-	-	-	-	-	-
312643	GCST003374	5:176817636:A:G	5:177390635:A:G	alt	rs6420094	585.3	Chronic renal failure [CKD]	genitourinary	EUR	6,423	43,588	1.021	0.329	0.980	1.063	0	1	0	0.827	overlap	5,032	39,595	1.032	0.174	0.986	1.080	0	0	0	0.737	overlap	2,647	395,834	1.046	0.132	0.986	1.109	0	0	0	0.4773	overlap	-	-	-	-	-	-	-	-	-	-	-	-	-	-	-	-	-	-	-	-	-	-
312644	GCST003374	7:151407801:G:A	7:151710715:G:A	alt	rs7805747	585.3	Chronic renal failure [CKD]	genitourinary	EUR	-	-	-	-	-	-	-	-	-	-	-	5,032	39,595	1.041	0.098	0.993	1.091	0	1	0	0.993	PGRM_greater	2,647	395,834	1.045	0.157	0.983	1.110	0	1	0	0.9005	overlap	-	-	-	-	-	-	-	-	-	-	-	-	-	-	-	-	-	-	-	-	-	-
312647	GCST003374	15:45698793:T:G	15:45406595:T:G	alt	rs2467853	585.3	Chronic renal failure [CKD]	genitourinary	EUR	6,423	43,588	1.040	0.054	0.999	1.081	0	1	0	0.978	overlap	5,032	39,595	1.012	0.588	0.968	1.058	0	1	0	0.943	PGRM_greater	2,647	395,834	1.032	0.279	0.975	1.091	0	0	0	0.7387	overlap	-	-	-	-	-	-	-	-	-	-	-	-	-	-	-	-	-	-	-	-	-	-
312648	GCST003374	16:20366507:T:C	16:20355185:T:C	ref	rs13329952	585.3	Chronic renal failure [CKD]	genitourinary	EUR	6,423	43,588	0.890	4.9E-06	0.847	0.936	0	1	1	1.000	PGRM_greater	5,032	39,595	0.983	0.541	0.931	1.038	0	1	0	1.000	PGRM_greater	2,647	395,834	0.892	1.2E-03	0.832	0.956	0	1	1	0.9957	overlap	-	-	-	-	-	-	-	-	-	-	-	-	-	-	-	-	-	-	-	-	-	-
312906	GCST003370	3:101699154:C:T	3:101980310:C:T	ref	rs1709393	300	Anxiety disorders	psychiatric	EUR	11,776	29,264	1.024	0.141	0.992	1.056	0	1	0	1.000	PGRM_greater	14,889	27,384	1.003	0.834	0.973	1.034	0	1	0	1.000	PGRM_greater	6,864	363,984	1.008	0.653	0.974	1.044	0	1	0	0.9995	PGRM_greater	-	-	-	-	-	-	-	-	-	-	-	-	-	-	-	-	-	-	-	-	-	-
