## Supplement table 5 for "The Phenotype-Genotype Reference Map: Improving biobank data science through replication"

assoc_ID	UKBB_only	BBJ_only	MGI_only	BioVU_only
29441	0	0	0	0
6712	0	0	0	0
21791	0	0	0	0
252232	0	0	0	0
304319	0	0	0	0
284865	0	0	0	0
59717	0	0	0	0
82350	0	0	0	0
295217	0	0	0	0
222403	1	0	0	0
89287	1	0	0	0
77606	0	0	0	0
78488	0	0	0	0
247636	0	0	0	0
118345	1	0	0	0
103387	0	0	0	0
36168	1	0	0	0
207695	0	0	0	0
247628	0	0	0	0
216343	0	0	0	0
82643	0	0	0	0
296856	0	0	0	0
216347	0	0	0	0
207118	0	0	0	0
120672	0	1	0	0
216346	0	0	0	0
296857	0	0	0	0
216353	0	0	0	0
204815	0	0	0	0
34052	0	0	0	0
210139	1	0	1	0
264164	1	0	0	0
7896	0	1	0	0
91056	1	0	1	0
118224	0	1	0	0
211732	1	0	0	0
178990	0	0	0	0
7891	0	1	0	0
210126	1	0	0	0
39924	1	0	0	0
62686	1	0	0	0
164668	1	0	0	0
228508	0	0	0	0
76302	0	1	0	0
123488	1	0	0	0
13350	0	0	0	0
121826	0	1	0	0
9728	0	0	0	0
279670	0	0	0	0
145252	1	0	0	0
222181	1	0	0	0
215601	1	0	0	0
213334	0	0	0	0
155868	1	0	0	0
201791	0	0	0	0
211733	1	0	1	0
228509	0	0	0	0
113288	0	1	0	1
59714	0	0	0	0
104609	0	0	0	0
223791	1	0	0	0
103388	0	0	0	0
65199	1	0	0	0
120645	0	1	0	0
59712	0	0	0	0
65200	1	0	0	0
303704	0	1	0	0
113289	0	1	0	0
279889	1	0	0	0
80715	0	0	0	0
196864	0	0	0	0
106194	0	0	0	0
197319	0	1	0	0
65202	0	0	0	0
188959	0	0	0	0
16026	0	0	0	0
8576	0	0	0	0
65204	1	0	0	0
277040	0	0	0	0
294923	0	0	0	0
3089	0	0	0	0
68011	1	0	0	0
42302	0	0	0	0
120656	0	1	0	0
125682	0	1	0	0
113290	0	1	0	0
218352	0	1	0	0
134603	0	1	0	0
303679	0	0	0	0
66247	1	0	0	0
112950	0	1	0	1
11879	0	0	0	0
82428	0	0	0	0
251172	0	0	0	0
192238	0	0	0	0
58122	0	1	0	0
196710	0	1	0	0
120622	0	1	0	0
162966	1	0	0	0
251174	0	0	0	0
283537	0	0	0	0
10283	0	0	0	0
251175	0	0	0	0
113291	0	1	0	1
40596	0	0	0	0
65205	1	0	0	0
219240	0	1	0	0
29461	0	0	0	0
193379	0	0	0	0
33025	0	0	0	0
193373	0	0	0	0
83110	0	0	0	0
21687	0	0	0	0
33027	0	0	0	0
80297	0	0	0	0
226877	0	1	0	0
102068	0	0	0	0
78489	0	0	0	0
236851	1	0	1	0
218625	1	0	0	0
193185	0	0	0	0
101018	0	0	0	0
6634	0	0	0	0
42410	0	0	0	0
119743	1	0	0	0
219943	1	0	0	0
163902	0	0	0	0
98555	0	0	0	0
205597	0	0	0	0
155864	1	0	0	0
210834	0	0	0	0
118206	0	1	0	0
7890	0	1	0	0
204831	1	0	0	0
16039	0	0	0	0
16546	0	0	0	0
112951	0	1	0	1
236850	1	0	1	0
135505	1	0	0	0
101930	0	0	0	0
159815	1	0	0	0
79870	0	0	0	0
36165	1	0	0	0
121381	1	0	0	0
21888	0	0	0	0
251990	0	0	0	0
61362	1	0	0	0
29444	0	0	0	0
21889	0	0	0	0
250868	0	0	0	0
304112	0	0	0	0
82904	0	0	0	0
82358	0	0	0	0
36166	1	0	0	0
120035	1	0	0	0
121376	1	0	0	0
82650	0	0	0	0
204823	1	0	0	0
78486	0	0	0	0
291329	0	0	0	0
173072	0	0	0	0
228503	0	0	0	0
21252	0	0	0	0
211978	0	0	0	0
81412	0	0	0	0
125700	0	0	0	0
125679	0	1	0	0
78487	0	0	0	0
228502	0	0	0	0
82890	0	0	0	0
21785	0	0	0	0
138724	1	0	0	0
7661	0	0	0	0
234185	1	0	0	0
21887	0	0	0	0
250831	0	0	0	0
111279	1	0	0	0
188497	0	0	0	0
203973	0	0	0	0
99417	0	1	0	1
165090	0	0	0	0
82885	0	0	0	0
18633	0	0	0	0
52928	1	0	0	0
178057	1	0	0	0
51536	1	0	0	0
62281	0	0	0	0
155860	1	0	0	0
216369	0	0	0	0
99892	0	1	0	1
83336	0	1	0	0
228504	0	0	0	0
21253	0	0	0	0
81496	0	0	0	0
99448	0	1	0	1
83232	0	1	0	0
6670	0	0	0	0
216951	0	1	0	0
195609	0	0	0	0
87373	0	0	0	0
10287	0	0	0	0
211296	1	0	0	0
228505	0	0	0	0
39916	1	0	0	0
111281	1	0	0	0
21786	0	0	0	0
251961	0	0	0	0
50018	0	0	0	0
252240	0	0	0	0
112953	0	1	0	1
88759	1	0	0	0
213665	1	0	1	0
211843	1	0	0	0
225718	1	0	0	0
247878	0	0	0	0
98393	0	0	0	0
112954	0	1	0	0
66248	1	0	0	0
263799	1	0	0	0
66252	1	0	0	0
21946	0	0	0	0
228506	0	0	0	0
211730	1	0	1	0
68010	1	0	0	0
89790	1	0	0	0
264154	0	0	0	0
264163	1	0	0	0
250853	0	0	0	0
21787	0	0	0	0
252555	0	0	0	0
134605	0	1	0	0
113281	0	1	0	1
211731	1	0	1	0
118207	0	1	0	0
178989	0	0	0	0
294914	0	0	0	0
125680	0	1	0	0
120634	0	0	0	0
223820	1	0	0	0
120658	0	1	0	0
125681	0	1	0	0
16046	0	0	0	0
2544	0	0	0	0
134606	0	1	0	0
113282	0	1	0	0
66253	1	0	0	0
20399	0	0	0	0
21788	0	0	0	0
250839	0	0	0	0
211844	1	0	0	0
99407	0	1	0	1
278043	0	0	0	0
80197	0	0	0	0
82887	0	0	0	0
53299	1	0	0	0
216981	0	1	0	0
99454	0	1	0	1
251972	0	0	0	0
21789	0	0	0	0
211845	1	0	0	0
53301	1	0	0	0
227571	1	0	0	0
53119	1	0	0	0
8570	0	0	0	0
211846	1	0	0	0
226067	0	0	0	0
185967	0	0	0	0
103947	0	1	0	0
59709	0	0	0	0
222402	1	0	0	0
104600	0	1	0	0
89204	1	0	0	0
211847	1	0	0	0
227600	1	0	0	0
202486	0	0	0	0
216980	0	1	0	0
37998	1	0	0	0
113283	0	1	0	1
193234	0	1	0	0
38665	1	0	0	0
189755	0	0	0	0
53305	1	0	0	0
78985	0	0	0	0
77586	0	0	0	0
227625	0	0	0	0
115272	1	0	0	0
211294	1	0	0	0
111899	1	0	0	0
53284	1	0	0	0
111280	1	0	0	0
211295	1	0	0	0
53295	1	0	0	0
5575	0	0	0	0
203669	0	0	0	0
20151	0	0	0	0
121371	1	0	0	0
214451	0	0	0	0
120036	1	0	0	0
203899	0	0	0	0
36167	1	0	0	0
53290	1	0	0	0
52947	1	0	0	0
211297	1	0	0	0
53310	1	0	0	0
113285	0	1	0	0
21790	0	0	0	0
66256	1	0	0	0
279659	0	0	0	0
2545	0	0	0	0
82269	0	0	0	0
218348	0	1	0	0
303681	0	1	0	0
80145	0	0	0	0
303658	0	1	0	0
138722	1	0	0	0
29437	0	0	0	0
127778	1	0	0	0
29470	0	0	0	0
6628	0	0	0	0
159816	1	0	0	0
176388	0	0	0	0
113287	0	1	0	1
118346	1	0	0	0
309883	0	0	0	0
29456	0	0	0	0
78492	0	0	0	0
223798	1	0	0	0
120673	0	1	0	0
121350	1	0	0	0
36170	1	0	0	0
120063	1	0	0	0
236852	1	0	1	0
111284	1	0	0	0
53313	1	0	0	0
29440	0	0	0	0
236853	1	0	1	0
78993	0	0	0	0
13352	0	0	0	0
217976	1	0	0	0
123655	1	0	0	0
123492	1	0	0	0
84279	0	0	0	0
62679	1	0	0	0
13351	0	0	0	0
208050	0	0	0	0
120674	0	1	0	0
222405	1	0	0	0
89209	1	0	0	0
85940	0	0	0	0
123809	1	0	0	0
211306	1	0	0	0
111289	1	0	0	0
53320	1	0	0	0
18634	0	0	0	0
111283	1	0	0	0
144629	1	0	0	0
215608	1	0	0	0
205605	0	0	0	0
213336	0	0	0	0
9658	0	0	0	0
78493	0	0	0	0
196453	0	0	0	0
82334	0	0	0	0
211298	1	0	0	0
218623	1	0	0	0
193761	0	0	0	0
22622	0	0	0	0
82653	0	0	0	0
214452	0	0	0	0
69000	0	0	0	0
91923	0	0	0	0
56937	0	0	0	0
7675	0	0	0	0
13923	1	0	0	0
81413	0	0	0	0
227885	0	0	0	0
21945	0	0	0	0
227886	0	0	0	0
99874	0	1	0	1
262879	0	0	0	0
111290	1	0	0	0
21800	0	0	0	0
234205	1	0	0	0
138765	1	0	0	0
226859	1	0	0	0
233419	1	0	0	0
138737	1	0	0	0
38201	0	0	0	0
211735	1	0	1	0
160948	0	0	0	0
236857	1	0	1	0
5577	0	0	0	0
200502	0	0	0	0
23876	0	0	0	0
55183	0	0	0	0
205586	0	0	0	0
172470	0	0	0	0
78994	0	0	0	0
215609	1	0	0	0
69394	1	0	0	0
111291	1	0	0	0
69395	1	0	0	0
81403	0	0	0	0
227887	0	0	0	0
211994	0	0	0	0
252546	0	0	0	0
138841	1	0	0	0
234169	1	0	0	0
278044	0	0	0	0
219231	0	1	0	0
69396	1	0	0	0
23366	0	0	0	0
21257	0	0	0	0
227888	0	0	0	0
89832	1	0	0	0
264146	1	0	0	0
11880	0	0	0	0
214453	0	0	0	0
207699	0	0	0	0
205621	0	0	0	0
98558	0	0	0	0
208045	0	0	0	0
8579	0	0	0	0
198533	0	0	0	0
198534	0	0	0	0
42304	0	0	0	0
172471	0	0	0	0
29462	0	0	0	0
205594	0	0	0	0
65221	1	0	0	0
78987	0	0	0	0
120062	1	0	0	0
131654	0	0	0	0
113294	0	1	0	1
134609	0	1	0	0
228511	0	0	0	0
196148	0	0	0	0
21792	0	0	0	0
82359	0	0	0	0
7668	0	0	0	0
10845	0	0	0	0
89465	1	0	0	0
211734	1	0	1	0
159817	1	0	0	0
279672	0	0	0	0
76322	0	1	0	0
123505	1	0	0	0
65207	1	0	0	0
216957	0	1	0	0
128591	0	0	0	0
196865	0	0	0	0
115454	1	0	0	0
207915	0	0	0	0
118136	0	1	0	0
218380	0	1	0	0
65210	1	0	0	0
113292	0	1	0	1
303974	0	1	0	0
161039	1	0	0	0
78490	0	0	0	0
122752	1	0	0	0
121827	0	1	0	0
123489	1	0	0	0
203668	0	0	0	0
27977	0	0	0	0
5576	0	0	0	0
61357	1	0	0	0
76303	0	1	0	0
208048	0	0	0	0
206483	0	0	0	0
118139	0	1	0	0
118134	0	1	0	0
218354	0	1	0	0
65214	1	0	0	0
82262	0	0	0	0
65215	0	0	0	0
118135	0	1	0	0
65216	1	0	0	0
294913	0	0	0	0
113295	0	1	0	1
197321	0	1	0	0
2547	0	0	0	0
196867	0	0	0	0
106198	0	0	0	0
65217	1	0	0	0
180393	0	0	0	0
65218	1	0	0	0
303705	0	1	0	0
113293	0	1	0	0
65219	1	0	0	0
62688	1	0	0	0
309884	0	0	0	0
62672	1	0	0	0
17050	0	0	0	0
29463	0	0	0	0
38681	1	0	0	0
219581	1	0	0	0
215602	1	0	0	0
221348	1	0	0	0
191886	0	0	0	0
123490	1	0	0	0
62680	1	0	0	0
306424	0	0	0	0
133215	1	0	0	0
69381	1	0	0	0
69384	1	0	0	0
123491	1	0	0	0
61358	1	0	0	0
21255	0	0	0	0
228512	0	0	0	0
173073	0	0	0	0
134611	0	1	0	0
219227	0	1	0	0
53322	1	0	0	0
111285	1	0	0	0
211300	1	0	0	0
235805	0	0	0	0
121862	0	1	0	0
8553	0	0	0	0
228510	0	0	0	0
69385	0	0	0	0
195769	0	0	0	0
69386	1	0	0	0
205595	0	0	0	0
207402	0	0	0	0
207403	0	0	0	0
127777	1	0	0	0
69387	1	0	0	0
236854	1	0	1	0
233418	1	0	0	0
226878	0	1	0	0
21254	0	0	0	0
206484	0	0	0	0
215603	1	0	0	0
3095	0	0	0	0
21793	0	0	0	0
125685	0	1	0	0
42207	0	0	0	0
38205	0	0	0	0
179466	0	0	0	0
200133	0	0	0	0
183622	0	0	0	0
21794	0	0	0	0
251982	0	0	0	0
81165	0	0	0	0
80131	0	0	0	0
215604	1	0	0	0
111903	1	0	0	0
211301	1	0	0	0
103395	0	0	0	0
252262	0	0	0	0
82924	0	0	0	0
21795	0	0	0	0
227565	1	0	0	0
263450	0	0	0	0
53319	1	0	0	0
204830	1	0	0	0
99404	0	1	0	1
89207	1	0	0	0
111286	1	0	0	0
156229	1	0	0	0
103946	0	1	0	0
120619	0	1	0	0
211980	0	0	0	0
78990	0	0	0	0
37949	1	0	0	0
155741	1	0	0	0
82976	0	0	0	0
16223	0	0	0	0
199772	0	0	0	0
39915	1	0	0	0
101015	0	0	0	0
21796	0	0	0	0
250854	0	0	0	0
178058	1	0	0	0
178059	1	0	0	0
32011	0	0	0	0
178060	1	0	0	0
127783	1	0	0	0
69388	1	0	0	0
215605	1	0	0	0
38673	1	0	0	0
85651	0	0	0	0
178061	1	0	0	0
111287	1	0	0	0
228513	0	0	0	0
53303	1	0	0	0
11883	0	0	0	0
38027	1	0	0	0
252223	0	0	0	0
21797	0	0	0	0
227649	1	0	0	0
155743	1	0	0	0
62287	0	0	0	0
306003	0	0	0	0
156174	1	0	0	0
78991	0	0	0	0
227883	0	0	0	0
159818	1	0	0	0
81299	0	0	0	0
120659	0	1	0	0
22985	0	0	0	0
78491	0	0	0	0
28557	0	0	0	0
161040	0	0	0	0
122815	0	0	0	0
122753	1	0	0	0
114483	0	0	0	0
27005	0	0	0	0
13358	0	0	0	0
192240	0	0	0	0
87380	0	0	0	0
135223	0	0	0	0
162970	1	0	0	0
16539	0	0	0	0
69390	1	0	0	0
134612	0	1	0	0
113296	0	1	0	1
236855	1	0	1	0
156220	0	0	0	0
215606	1	0	0	0
21256	0	0	0	0
83339	0	1	0	0
219197	0	1	0	0
134613	0	1	0	0
82252	0	0	0	0
69391	1	0	0	0
113297	0	1	0	1
216963	0	1	0	0
227884	0	0	0	0
201792	0	0	0	0
252531	0	0	0	0
222404	1	0	0	0
89208	0	0	0	0
222384	1	0	0	0
78988	0	0	0	0
52911	1	0	0	0
227659	1	0	0	0
235807	0	0	0	0
78992	0	0	0	0
298566	0	0	0	0
227664	1	0	0	0
211303	1	0	0	0
77577	0	0	0	0
111288	0	0	0	0
21798	0	0	0	0
252233	0	0	0	0
304330	0	0	0	0
211304	1	0	0	0
115285	1	0	0	0
211305	1	0	0	0
82987	0	0	0	0
53312	1	0	0	0
36983	0	0	0	0
219582	1	0	0	0
155750	1	0	0	0
2069	0	0	0	0
166227	1	0	0	0
42303	0	0	0	0
8561	0	0	0	0
38204	0	0	0	0
79360	0	0	0	0
21799	0	0	0	0
164672	1	0	0	0
70750	1	0	0	0
145257	1	0	0	0
215607	1	0	0	0
164673	1	0	0	0
79357	0	0	0	0
203966	0	0	0	0
39936	1	0	0	0
51858	0	0	0	0
145244	1	0	0	0
70731	1	0	0	0
70728	1	0	0	0
82266	0	0	0	0
113298	0	1	0	1
69392	0	0	0	0
69043	0	0	0	0
99869	0	1	0	1
251956	0	0	0	0
36169	1	0	0	0
216370	0	0	0	0
146484	0	0	0	0
227891	0	0	0	0
114487	0	0	0	0
210832	0	0	0	0
227892	0	0	0	0
40978	0	0	0	0
219234	0	1	0	0
134615	0	1	0	0
113306	0	1	0	1
73641	1	0	0	0
159770	1	0	0	0
205589	0	0	0	0
216345	0	0	0	0
216349	0	0	0	0
190331	0	0	0	0
306001	0	0	0	0
121234	0	1	0	0
216339	0	0	0	0
151416	0	0	0	0
32013	0	0	0	0
120686	0	1	0	0
188498	0	0	0	0
178475	0	0	0	0
120676	0	1	0	0
99428	0	1	0	1
216371	0	0	0	0
217977	1	0	0	0
89211	0	0	0	0
133218	1	0	0	0
193146	0	0	0	0
101009	0	0	0	0
144705	1	0	0	0
165092	0	0	0	0
120066	1	0	0	0
77602	0	0	0	0
6703	0	0	0	0
121366	1	0	0	0
41705	1	0	0	0
21258	0	0	0	0
222407	1	0	0	0
115275	1	0	0	0
37959	1	0	0	0
252422	0	0	0	0
278054	0	0	0	0
16224	0	0	0	0
111297	1	0	0	0
198355	0	0	0	0
178477	0	0	0	0
120637	0	1	0	0
190329	0	0	0	0
120646	0	1	0	0
178478	0	0	0	0
290741	0	0	0	0
216335	0	0	0	0
190503	0	0	0	0
121847	0	1	0	0
178479	0	0	0	0
280265	0	0	0	0
163031	0	0	0	0
216337	0	0	0	0
113308	0	1	0	1
216334	0	0	0	0
216336	0	0	0	0
298738	0	0	0	0
178480	0	0	0	0
227894	0	0	0	0
216340	0	0	0	0
216341	0	0	0	0
113309	0	1	0	1
127419	1	0	0	0
78685	0	0	0	0
236864	1	0	1	0
178991	0	0	0	0
118209	0	1	0	0
7899	0	1	0	0
88768	1	0	0	0
89297	1	0	0	0
151427	0	0	0	0
133219	1	0	0	0
58124	0	1	0	0
58141	0	1	0	0
192241	0	0	0	0
222408	1	0	0	0
25371	0	0	0	0
113310	0	1	0	1
134616	0	1	0	0
73642	1	0	0	0
33736	0	0	0	0
2038	0	0	0	0
139144	0	0	0	0
215612	1	0	0	0
227896	0	0	0	0
77609	0	0	0	0
134617	0	1	0	0
111298	1	0	0	0
113311	0	1	0	1
53318	1	0	0	0
211316	1	0	0	0
73645	1	0	0	0
73646	1	0	0	0
36151	1	0	0	0
73647	1	0	0	0
82264	0	0	0	0
178063	1	0	0	0
79497	0	0	0	0
42330	0	0	0	0
211744	1	0	1	0
73650	1	0	0	0
207701	0	0	0	0
205585	0	0	0	0
98569	0	0	0	0
77595	0	0	0	0
61370	1	0	0	0
136664	1	0	0	0
89647	1	0	0	0
41706	1	0	0	0
118347	1	0	0	0
120067	1	0	0	0
13361	0	0	0	0
21801	0	0	0	0
173074	0	0	0	0
78996	0	0	0	0
73631	1	0	0	0
227890	0	0	0	0
125686	0	1	0	0
21259	0	0	0	0
213434	0	0	0	0
227897	0	0	0	0
81414	0	0	0	0
79000	0	0	0	0
73651	1	0	0	0
211745	1	0	1	0
16543	0	0	0	0
78997	0	0	0	0
216958	0	1	0	0
121362	1	0	0	0
136671	1	0	0	0
236858	1	0	1	0
204812	0	0	0	0
98554	0	0	0	0
155854	1	0	0	0
204738	0	0	0	0
62271	0	0	0	0
222172	1	0	0	0
215610	1	0	0	0
207694	0	0	0	0
236859	1	0	1	0
210115	1	0	1	0
236860	1	0	1	0
89289	1	0	0	0
211737	1	0	1	0
210830	0	0	0	0
118128	1	0	0	0
211738	1	0	1	0
89298	1	0	0	0
133216	1	0	0	0
13359	0	0	0	0
73632	1	0	0	0
13360	0	0	0	0
131656	1	0	0	0
113300	0	1	0	1
218379	0	1	0	0
134618	0	1	0	0
73633	0	0	0	0
120623	0	1	0	0
58123	0	1	0	0
87385	0	0	0	0
159769	1	0	0	0
113301	0	1	0	1
303701	0	1	0	0
134619	0	1	0	0
264168	1	0	0	0
89320	1	0	0	0
196159	0	0	0	0
277678	0	1	0	0
252241	0	0	0	0
42305	0	0	0	0
287564	0	0	0	0
247564	0	0	0	0
252249	0	0	0	0
287563	0	0	0	0
21833	0	0	0	0
82902	0	0	0	0
227889	0	0	0	0
121742	0	1	0	0
69399	1	0	0	0
59719	0	0	0	0
59682	0	0	0	0
104610	0	1	0	0
103397	0	0	0	0
69400	1	0	0	0
59680	0	0	0	0
223799	1	0	0	0
113299	0	1	0	1
69401	1	0	0	0
69402	1	0	0	0
89210	1	0	0	0
69403	1	0	0	0
29435	0	0	0	0
6621	0	0	0	0
280349	0	0	0	0
62684	1	0	0	0
236861	1	0	1	0
111292	1	0	0	0
21802	0	0	0	0
18635	0	0	0	0
78494	0	0	0	0
251630	0	0	0	0
78495	0	0	0	0
161043	1	0	0	0
113302	0	1	0	1
77614	0	0	0	0
82812	0	0	0	0
222406	1	0	0	0
39939	1	0	0	0
78683	0	0	0	0
122816	0	0	0	0
122755	1	0	0	0
125687	0	1	0	0
236862	1	0	1	0
121337	1	0	0	0
211310	1	0	0	0
210141	1	0	1	0
8557	0	0	0	0
193236	0	1	0	0
37955	1	0	0	0
211311	1	0	0	0
99865	0	1	0	1
21944	0	0	0	0
193235	0	1	0	0
112655	1	0	0	0
193895	0	0	0	0
216971	0	1	0	0
227651	1	0	0	0
211312	1	0	0	0
115277	1	0	0	0
18209	0	0	0	0
80743	0	0	0	0
280268	0	0	0	0
98115	0	0	0	0
97702	0	0	0	0
23361	0	0	0	0
211740	1	0	0	0
118211	0	1	0	0
118153	0	1	0	0
29468	0	0	0	0
53285	1	0	0	0
227559	1	0	0	0
111294	1	0	0	0
6610	0	0	0	0
211314	1	0	0	0
29502	0	0	0	0
202770	0	0	0	0
223828	1	0	0	0
205622	0	0	0	0
178062	1	0	0	0
40976	0	0	0	0
103396	0	0	0	0
223795	1	0	0	0
80194	0	0	0	0
227270	0	0	0	0
250880	0	0	0	0
78998	0	0	0	0
82263	0	0	0	0
2554	0	0	0	0
73634	1	0	0	0
121744	0	1	0	0
113303	0	1	0	1
196868	0	0	0	0
73635	1	0	0	0
236863	1	0	1	0
304318	0	0	0	0
21803	0	0	0	0
82351	0	0	0	0
7660	0	0	0	0
219584	1	0	0	0
103389	0	0	0	0
211741	1	0	1	0
210117	1	0	1	0
89617	1	0	0	0
61369	1	0	0	0
2555	0	0	0	0
113304	0	1	0	1
73636	1	0	0	0
111295	1	0	0	0
82429	0	0	0	0
309886	0	0	0	0
89293	1	0	0	0
211742	1	0	1	0
114486	0	0	0	0
127780	1	0	0	0
215611	1	0	0	0
2065	0	0	0	0
279952	0	0	0	0
121364	1	0	0	0
41704	1	0	0	0
216959	0	1	0	0
216342	0	0	0	0
78999	0	0	0	0
204741	0	0	0	0
219585	1	0	0	0
227665	1	0	0	0
120675	0	1	0	0
73637	1	0	0	0
10293	0	0	0	0
73640	1	0	0	0
113305	0	1	0	1
80137	0	0	0	0
189756	0	0	0	0
13928	1	0	0	0
111302	1	0	0	0
227668	1	0	0	0
79819	0	0	0	0
213373	1	0	0	0
228694	0	0	0	0
8562	0	0	0	0
204822	1	0	0	0
135506	1	0	0	0
149362	0	0	0	0
73661	1	0	0	0
263747	0	0	0	0
121384	1	0	0	0
41708	1	0	0	0
120677	0	1	0	0
82644	0	0	0	0
223823	1	0	0	0
39954	1	0	0	0
55174	1	0	0	0
194828	0	0	0	0
155736	1	0	0	0
211747	1	0	1	0
114488	0	0	0	0
113312	0	1	0	1
127769	1	0	0	0
30412	0	0	0	1
211746	1	0	1	0
88761	1	0	0	0
83133	0	0	0	0
82497	0	0	0	0
82492	0	0	0	0
192776	0	0	0	0
6669	0	0	0	0
73652	1	0	0	0
218368	0	1	0	0
21834	0	0	0	0
82337	0	0	0	0
25078	0	0	0	0
85807	0	0	0	0
73653	1	0	0	0
83109	0	0	0	0
215613	1	0	0	0
38036	1	0	0	0
38026	1	0	0	0
118318	1	0	0	0
73654	1	0	0	0
121746	0	1	0	0
113314	0	1	0	1
222434	1	0	0	0
223804	1	0	0	0
40979	0	0	0	0
227570	1	0	0	0
23340	0	0	0	0
111299	1	0	0	0
99872	0	1	0	1
251996	0	0	0	0
61359	1	0	0	0
21804	0	0	0	0
82329	0	0	0	0
217978	1	0	0	0
79607	0	1	0	0
81750	0	0	0	0
227899	0	0	0	0
80352	0	0	0	0
72137	1	0	0	0
121863	0	1	0	0
193968	0	0	0	0
105873	0	0	0	0
77613	0	0	0	0
252216	0	0	0	0
165093	0	0	0	0
82894	0	0	0	0
222182	1	0	0	0
82235	0	0	0	0
247561	0	0	0	0
196434	0	0	0	0
111300	1	0	0	0
37028	0	0	0	0
23375	0	0	0	0
30299	0	0	0	0
113315	0	1	0	0
73655	1	0	0	0
236865	1	0	1	0
221349	1	0	0	0
215614	1	0	0	0
50450	0	0	0	0
73658	1	0	0	0
215586	1	0	0	0
166240	0	0	0	0
223822	1	0	0	0
125689	0	1	0	0
279958	0	1	0	0
133220	1	0	0	0
29510	0	0	0	0
277044	0	0	0	0
85810	0	0	0	0
11874	0	0	0	0
226088	0	0	0	0
111301	1	0	0	0
263121	0	0	0	0
234170	1	0	0	0
223835	1	0	0	0
113316	0	1	0	1
218358	0	1	0	0
73660	0	0	0	0
215615	1	0	0	0
121748	0	1	0	0
113317	0	1	0	1
41651	0	0	0	0
215616	1	0	0	0
251975	0	0	0	0
39962	1	0	0	0
21805	0	0	0	0
211318	1	0	0	0
53273	1	0	0	0
118348	1	0	0	0
82645	0	0	0	0
41709	1	0	0	0
113321	0	1	0	1
297733	0	0	0	0
111306	1	0	0	0
113322	0	1	0	1
73668	1	0	0	0
215619	1	0	0	0
210827	0	0	0	0
205590	0	0	0	0
145265	1	0	0	0
2034	0	0	0	0
29514	0	0	0	0
216356	0	0	0	0
83340	0	1	0	0
227900	0	0	0	0
178685	0	0	0	0
44848	0	0	0	0
34096	0	0	0	0
73663	1	0	0	0
79001	0	0	0	0
37029	0	0	0	0
211748	1	0	1	0
89475	1	0	0	0
113318	0	1	0	1
203969	0	0	0	0
6631	0	0	0	0
206475	0	0	0	0
34170	0	0	0	0
210143	1	0	1	0
89455	1	0	0	0
211749	1	0	1	0
73664	1	0	0	0
211750	1	0	1	0
89283	1	0	0	0
97703	0	0	0	0
279006	0	0	0	0
85674	0	0	0	0
216372	0	0	0	0
111303	1	0	0	0
213374	1	0	0	0
9723	0	0	0	0
180113	0	0	0	0
9724	0	0	0	0
10298	0	0	0	0
79002	0	0	0	0
77591	0	0	0	0
113319	0	1	0	1
73665	1	0	0	0
169232	0	0	0	0
215587	1	0	0	0
169233	0	0	0	0
222173	1	0	0	0
8577	0	0	0	0
37030	0	0	0	0
144421	1	0	0	0
161047	1	0	0	0
78686	0	0	0	0
82420	0	0	0	0
222435	1	0	0	0
159772	1	0	0	0
8575	0	0	0	0
42331	0	0	0	0
89214	1	0	0	0
215617	1	0	0	0
263124	0	1	0	0
226879	0	1	0	0
138761	1	0	0	0
234171	1	0	0	0
226870	0	1	0	0
226860	1	0	0	0
121849	0	1	0	0
195521	0	0	0	0
234177	1	0	0	0
127728	1	0	0	0
99849	0	1	0	1
37009	0	0	0	0
85652	0	0	0	0
211793	1	0	0	0
189730	0	0	0	0
222174	1	0	0	0
215618	1	0	0	0
99511	0	0	0	0
16045	0	0	0	0
189190	0	0	0	0
52934	1	0	0	0
6615	0	0	0	0
213268	1	0	0	0
111304	1	0	0	0
83107	0	0	0	0
227636	1	0	0	0
10292	0	0	0	0
78684	0	0	0	0
82888	0	0	0	0
216360	0	0	0	0
80196	0	0	0	0
165094	0	0	0	0
186537	0	0	0	0
21806	0	0	0	0
299174	0	0	0	0
207107	0	0	0	0
205632	0	0	0	0
211794	1	0	1	0
13353	0	0	0	0
215588	1	0	0	0
145253	1	0	0	0
21835	0	0	0	0
250842	0	0	0	0
39933	1	0	0	0
80128	0	0	0	0
140233	0	0	0	0
120617	0	1	0	0
113320	0	1	0	1
211795	1	0	1	0
88764	1	0	0	0
73666	1	0	0	0
40599	0	0	0	0
193917	0	0	0	0
121235	0	1	0	0
118228	0	1	0	0
21807	0	0	0	0
82898	0	0	0	0
303736	0	0	0	0
42411	0	0	0	0
80144	0	0	0	0
16028	0	0	0	0
73667	1	0	0	0
111305	1	0	0	0
193189	0	0	0	0
11881	0	0	0	0
6632	0	0	0	0
204821	1	0	0	0
190202	0	0	0	0
189757	0	0	0	0
204740	0	0	0	0
208052	0	0	0	0
155872	1	0	0	0
227904	0	0	0	0
37648	0	0	0	0
51859	1	0	0	0
159773	1	0	0	0
39927	1	0	0	0
311686	0	0	0	0
113323	0	1	0	1
226070	0	0	0	0
223790	1	0	0	0
305588	0	0	0	0
236866	1	0	1	0
222436	1	0	0	0
223788	1	0	0	0
223802	1	0	0	0
8556	0	0	0	0
35704	0	0	0	0
215620	1	0	0	0
222176	1	0	0	0
204280	0	0	0	0
219201	0	1	0	0
294924	0	0	0	0
113324	0	1	0	1
73669	1	0	0	0
216361	0	0	0	0
99857	0	1	0	1
121749	0	1	0	0
227901	0	0	0	0
73670	1	0	0	0
196435	0	0	0	0
155737	1	0	0	0
227902	0	0	0	0
133221	0	0	0	0
5579	0	0	0	0
204742	0	0	0	0
113325	0	1	0	1
303975	0	1	0	0
121750	0	1	0	0
218375	0	1	0	0
55175	1	0	0	0
79003	0	0	0	0
196454	0	0	0	0
77599	0	0	0	0
213269	1	0	0	0
73671	1	0	0	0
155739	0	0	0	0
38679	1	0	0	0
312647	0	0	0	0
166231	0	0	0	0
13935	1	0	0	0
215621	1	0	0	0
13936	1	0	0	0
29516	0	0	0	0
133222	1	0	0	0
113326	0	1	0	1
73673	1	0	0	0
38666	1	0	0	0
121858	0	1	0	0
79778	0	0	0	0
37031	0	0	0	0
79004	0	0	0	0
9669	0	0	0	0
27980	0	0	0	0
127767	1	0	0	0
73675	1	0	0	0
82584	0	0	0	0
82585	0	0	0	0
83102	0	0	0	0
213270	1	0	0	0
235809	0	0	0	0
77611	0	0	0	0
216972	0	1	0	0
6607	0	0	0	0
53278	1	0	0	0
111308	1	0	0	0
206487	0	0	0	0
171630	0	0	0	0
127781	1	0	0	0
42333	0	0	0	0
113327	0	1	0	0
73676	1	0	0	0
121751	0	1	0	0
303699	0	1	0	0
8551	0	0	0	0
89460	1	0	0	0
73677	1	0	0	0
125691	0	1	0	0
223829	1	0	0	0
52938	1	0	0	0
225700	1	0	0	0
213272	1	0	0	0
121344	1	0	0	0
41710	1	0	0	0
213273	1	0	0	0
236867	1	0	1	0
115282	1	0	0	0
253079	0	0	0	0
252251	0	0	0	0
280325	0	0	0	0
111309	0	0	0	0
9730	0	0	0	0
235810	0	0	0	0
9729	0	0	0	0
77587	0	0	0	0
53134	1	0	0	0
213274	1	0	0	0
190952	0	0	0	0
166247	0	0	0	0
113328	0	1	0	1
73678	1	0	0	0
223801	1	0	0	0
236868	1	0	1	0
37032	0	0	0	0
27981	0	0	0	0
99885	0	1	0	1
79616	0	0	0	0
5580	0	0	0	0
206496	0	0	0	0
189731	0	0	0	0
89809	1	0	0	0
264157	1	0	0	0
212986	1	0	1	0
301858	0	0	0	0
81492	0	0	0	0
234207	1	0	0	0
234172	1	0	0	0
90089	0	0	0	0
121850	0	1	0	0
301859	0	0	0	0
193186	0	0	0	0
98284	0	0	0	0
227903	0	0	0	0
219586	1	0	0	0
118320	1	0	0	0
21261	0	0	0	0
121752	0	1	0	0
113329	0	1	0	1
73679	1	0	0	0
178064	1	0	0	0
98394	0	0	0	0
113330	0	1	0	1
121753	0	1	0	0
219196	0	1	0	0
73680	1	0	0	0
2559	0	0	0	0
82311	0	0	0	0
180801	0	0	0	0
171631	0	0	0	0
309175	0	0	0	0
9830	1	0	0	0
279742	0	0	0	0
160812	1	0	0	0
210828	0	0	0	0
214445	0	0	0	0
9831	1	0	0	0
9832	1	0	0	0
180896	0	0	0	0
82654	0	0	0	0
120678	0	1	0	0
41711	1	0	0	0
120069	1	0	0	0
121352	1	0	0	0
9833	1	0	0	0
81497	0	0	0	0
39928	1	0	0	0
34097	0	0	0	0
8573	0	0	0	0
82257	0	0	0	0
212987	1	0	0	0
210119	1	0	1	0
156170	1	0	0	0
111310	1	0	0	0
207120	0	0	0	0
172475	0	0	0	0
156182	1	0	0	0
206482	0	0	0	0
55178	1	0	0	0
2673	0	0	0	0
37033	0	0	0	0
204834	1	0	0	0
98395	0	0	0	0
121754	0	1	0	0
54666	1	0	0	0
113576	0	1	0	1
178065	1	0	0	0
115280	1	0	0	0
226891	0	0	0	0
223794	1	0	0	0
21809	0	0	0	0
205606	0	0	0	0
155742	1	0	0	0
121348	1	0	0	0
41713	1	0	0	0
54667	1	0	0	0
305389	0	0	0	0
219202	0	1	0	0
82265	0	0	0	0
113577	0	1	0	1
2560	0	0	0	0
113578	0	1	0	1
236869	1	0	1	0
204281	0	0	0	0
212988	1	0	1	0
89301	1	0	0	0
113579	0	1	0	1
21574	0	0	0	0
229486	0	0	0	0
101016	0	0	0	0
21262	0	0	0	0
80136	0	0	0	0
280269	0	0	0	0
235811	0	0	0	0
111311	1	0	0	0
115267	1	0	0	0
213276	1	0	0	0
6603	0	0	0	0
30313	0	0	0	0
77579	0	0	0	0
111909	1	0	0	0
21836	0	0	0	0
250832	0	0	0	0
278028	0	0	0	0
204836	1	0	0	0
252771	0	0	0	0
250875	0	0	0	0
303729	0	0	0	0
99478	0	1	0	1
176125	0	0	0	0
215623	1	0	0	0
206476	0	0	0	0
207412	0	0	0	0
215624	1	0	0	0
114489	0	0	0	0
236870	1	0	1	0
210145	1	0	1	0
42412	0	0	0	0
212989	1	0	1	0
89634	1	0	0	0
113581	0	1	0	0
190413	0	0	0	0
312648	0	0	0	0
196218	0	0	0	0
38663	1	0	0	0
72138	1	0	0	0
121864	0	1	0	0
145262	1	0	0	0
215590	1	0	0	0
210096	1	0	1	0
21810	0	0	0	0
227906	0	0	0	0
225713	1	0	0	0
213277	1	0	0	0
216973	0	1	0	0
111312	1	0	0	0
213278	1	0	0	0
225710	1	0	0	0
53282	1	0	0	0
227601	1	0	0	0
225704	1	0	0	0
82911	0	0	0	0
21811	0	0	0	0
250866	0	0	0	0
186538	0	0	0	0
77589	0	0	0	0
54670	1	0	0	0
54668	1	0	0	0
171632	0	0	0	0
205598	0	0	0	0
54671	1	0	0	0
123810	1	0	0	0
303727	0	0	0	0
81415	0	0	0	0
121236	0	1	0	0
99513	0	0	0	0
154040	0	0	0	0
21263	0	0	0	0
209755	0	0	0	0
34056	0	0	0	0
211989	0	0	0	0
209751	0	0	0	0
204282	0	0	0	0
42203	0	0	0	0
183860	0	0	0	0
54669	1	0	0	0
113580	0	1	0	1
115271	1	0	0	0
252552	0	0	0	0
247749	0	0	0	0
82236	0	0	0	0
80704	0	0	0	0
111313	1	0	0	0
186070	0	0	0	0
82978	0	0	0	0
196436	0	0	0	0
284835	0	0	0	0
247750	0	0	0	0
123495	1	0	0	0
127421	1	0	0	0
196712	0	1	0	0
87393	0	0	0	0
189191	0	0	0	0
198938	0	0	0	0
58125	0	1	0	0
162907	1	0	0	0
42413	0	0	0	0
190954	0	0	0	0
35707	0	0	0	0
196711	0	1	0	0
283533	0	0	0	0
54673	1	0	0	0
54674	1	0	0	0
167614	1	0	0	0
113582	0	1	0	0
54675	1	0	0	0
81625	0	0	0	0
121757	0	1	0	0
68013	1	0	0	0
11876	0	0	0	0
279884	0	0	0	0
2561	0	0	0	0
213327	0	0	0	0
82261	0	0	0	0
16030	0	0	0	0
187259	0	0	0	0
2040	0	0	0	0
2029	0	0	0	0
83100	0	0	0	0
227859	0	0	0	0
78679	0	0	0	0
79132	0	0	0	0
206473	0	0	0	0
222177	1	0	0	0
215589	1	0	0	0
204745	0	0	0	0
227860	0	0	0	0
79520	0	0	0	0
30283	0	0	0	0
82340	0	0	0	0
82422	0	0	0	0
54676	1	0	0	0
159777	1	0	0	0
120071	1	0	0	0
241736	1	0	0	0
113583	0	1	0	1
221362	1	0	0	0
118225	0	1	0	0
178992	0	0	0	0
91057	1	0	1	0
7901	0	1	0	0
264158	0	0	0	0
118213	0	1	0	0
212990	1	0	0	0
264165	1	0	0	0
210122	1	0	1	0
113584	0	1	0	1
159775	1	0	0	0
8555	0	0	0	0
54677	1	0	0	0
189758	0	0	0	0
2562	0	0	0	0
85813	0	0	0	0
136673	1	0	0	0
37034	0	0	0	0
215622	1	0	0	0
81628	0	0	0	0
227861	0	0	0	0
223806	1	0	0	0
59716	0	0	0	0
59684	0	0	0	0
10855	0	0	0	0
84855	0	0	0	0
113585	0	1	0	1
54679	0	0	0	0
241729	1	0	0	0
241739	1	0	0	0
102069	0	0	0	0
36152	1	0	0	0
139143	0	0	0	0
214454	0	0	0	0
5581	0	0	0	0
173075	0	0	0	0
21264	0	0	0	0
251962	0	0	0	0
200597	0	0	0	0
80149	0	0	0	0
21812	0	0	0	0
200599	0	0	0	0
82335	0	0	0	0
211979	0	0	0	0
183621	0	0	0	0
99877	0	1	0	1
227862	0	0	0	0
103943	0	1	0	0
198272	0	0	0	0
236871	1	0	1	0
223803	1	0	0	0
2070	0	0	0	0
6629	0	0	0	0
164684	1	0	0	0
54680	1	0	0	0
156223	1	0	0	0
164685	1	0	0	0
219587	1	0	0	0
79356	0	0	0	0
164686	1	0	0	0
3205	0	0	0	0
37995	0	0	0	0
51861	1	0	0	0
311687	0	0	0	0
23847	0	0	0	0
79353	0	0	0	0
164638	1	0	0	0
155732	1	0	0	0
206492	0	0	0	0
156181	1	0	0	0
207111	0	0	0	0
138730	1	0	0	0
127787	1	0	0	0
59715	0	0	0	0
223830	1	0	0	0
8563	0	0	0	0
236873	1	0	1	0
212993	1	0	1	0
212991	1	0	1	0
227864	0	0	0	0
96021	0	0	0	0
294304	0	0	0	0
82663	0	0	0	0
54685	1	0	0	0
204743	0	0	0	0
118349	1	0	0	0
207114	0	0	0	0
236874	1	0	1	0
30301	0	0	0	0
155744	1	0	0	0
114493	0	0	0	0
121382	1	0	0	0
82662	0	0	0	0
82637	0	0	0	0
206477	0	0	0	0
207101	0	0	0	0
180394	0	0	0	0
250837	0	0	0	0
215625	1	0	0	0
222183	1	0	0	0
54686	1	0	0	0
113587	0	1	0	1
121758	0	1	0	0
236875	1	0	1	0
159778	1	0	0	0
7671	0	0	0	0
251969	0	0	0	0
21837	0	0	0	0
52451	1	0	0	0
54687	1	0	0	0
204837	1	0	0	0
125692	0	1	0	0
85802	0	0	0	0
133224	1	0	0	0
194742	0	0	0	0
78879	0	0	0	0
294928	0	0	0	0
121759	0	1	0	0
54689	1	0	0	0
28559	0	0	0	0
120662	0	1	0	0
22980	0	0	0	0
113588	0	1	0	1
46351	1	0	0	0
218349	0	1	0	0
2563	0	0	0	0
29515	0	0	0	0
125693	0	1	0	0
122763	1	0	0	0
53126	1	0	0	0
52913	1	0	0	0
227640	1	0	0	0
53277	1	0	0	0
251631	0	0	0	0
251556	0	0	0	0
252244	0	0	0	0
304324	0	0	0	0
21266	0	0	0	0
211003	0	0	0	0
6593	0	0	0	0
212994	1	0	1	0
77580	0	0	0	0
82919	0	0	0	0
82314	0	0	0	0
213280	1	0	0	0
111317	1	0	0	0
213281	1	0	0	0
189767	0	0	0	0
227560	1	0	0	0
207916	0	0	0	0
280323	0	0	0	0
155749	1	0	0	0
53117	1	0	0	0
52912	1	0	0	0
155747	1	0	0	0
213283	1	0	0	0
129468	1	0	0	0
213284	1	0	0	0
53114	1	0	0	0
213285	1	0	0	0
131659	1	0	0	0
121760	0	1	0	0
40601	0	0	0	0
219228	0	1	0	0
111318	1	0	0	0
54683	1	0	0	0
80191	0	0	0	0
79608	0	1	0	0
21814	0	0	0	0
250846	0	0	0	0
82905	0	0	0	0
54690	1	0	0	0
20154	0	0	0	0
121761	0	1	0	0
159779	1	0	0	0
155869	1	0	0	0
107800	1	0	0	0
3079	0	0	0	0
79498	0	0	0	0
189245	0	0	0	0
198532	0	0	0	0
42310	0	0	0	0
118214	0	1	0	0
297784	0	0	0	0
55172	1	0	0	0
2061	0	0	0	0
212995	1	0	1	0
88750	1	0	0	0
111314	1	0	0	0
111896	1	0	0	0
111894	1	0	0	0
115262	1	0	0	0
213287	1	0	0	0
107801	1	0	0	0
204254	0	0	0	0
133225	1	0	0	0
35708	0	0	0	0
82638	0	0	0	0
53840	1	0	0	0
21265	0	0	0	0
120072	1	0	0	0
78690	0	0	0	0
118350	1	0	0	0
189716	0	0	0	0
107802	1	0	0	0
52932	1	0	0	0
213289	1	0	0	0
114492	0	0	0	0
241738	1	0	0	0
37948	1	0	0	0
40066	0	0	0	0
144711	1	0	0	0
192243	0	0	0	0
11864	0	0	0	0
251985	0	0	0	0
29450	0	0	0	0
79136	0	0	0	0
21815	0	0	0	0
252257	0	0	0	0
41718	1	0	0	0
121817	0	1	0	0
78688	0	0	0	0
53843	1	0	0	0
107803	1	0	0	0
236876	1	0	1	0
113589	0	1	0	1
53846	1	0	0	0
89649	1	0	0	0
22981	0	0	0	0
78880	0	0	0	0
161054	1	0	0	0
197328	0	1	0	0
121762	0	1	0	0
218367	0	1	0	0
113586	0	1	0	1
76533	0	1	0	0
25074	0	0	0	0
85811	0	0	0	0
151417	0	0	0	0
196457	0	0	0	0
173652	0	0	0	0
227863	0	0	0	0
123496	1	0	0	0
111315	1	0	0	0
204736	0	0	0	0
88773	1	0	0	0
7658	0	0	0	0
212992	1	0	1	0
123497	1	0	0	0
159780	1	0	0	0
38004	0	0	0	0
123498	1	0	0	0
236872	1	0	1	0
107804	1	0	0	0
227866	0	0	0	0
304115	0	0	0	0
212996	1	0	1	0
123499	1	0	0	0
16029	0	0	0	0
79134	0	0	0	0
6627	0	0	0	0
29443	0	0	0	0
199845	0	0	0	0
159781	1	0	0	0
8572	0	0	0	0
103398	0	0	0	0
159782	1	0	0	0
59718	0	0	0	0
223834	1	0	0	0
40602	0	0	0	0
54684	1	0	0	0
165095	0	0	0	0
280270	0	0	0	0
83341	0	1	0	0
253062	0	0	0	0
250867	0	0	0	0
304354	0	0	0	0
278026	0	0	0	0
99852	0	1	0	1
99449	0	1	0	1
82827	0	0	0	0
214455	0	0	0	0
151428	0	0	0	0
193764	0	0	0	0
219589	1	0	0	0
11885	0	0	0	0
38680	1	0	0	0
162912	1	0	0	0
11875	0	0	0	0
2050	0	0	0	0
215576	1	0	0	0
53848	1	0	0	0
222178	1	0	0	0
42311	0	0	0	0
3092	0	0	0	0
166235	1	0	0	0
10296	0	0	0	0
120625	0	1	0	0
151418	0	0	0	0
197199	0	0	0	0
21817	0	0	0	0
226106	0	0	0	0
107805	1	0	0	0
104608	0	1	0	0
120638	0	1	0	0
59685	0	0	0	0
89217	0	0	0	0
222438	1	0	0	0
212997	1	0	0	0
118321	1	0	0	0
8578	0	0	0	0
9659	0	0	0	0
210098	1	0	1	0
144709	1	0	0	0
221363	1	0	0	0
215577	1	0	0	0
79137	0	0	0	0
107806	1	0	0	0
210419	1	0	0	0
215578	1	0	0	0
163007	1	0	0	0
205593	0	0	0	0
207408	0	0	0	0
215579	1	0	0	0
296861	0	0	0	0
98566	0	0	0	0
53850	1	0	0	0
215580	1	0	0	0
221365	1	0	0	0
210826	0	0	0	0
191752	0	0	0	0
81582	0	0	0	0
79138	0	0	0	0
206	0	0	0	0
172476	0	0	0	0
145263	1	0	0	0
140241	0	0	0	0
53874	1	0	0	0
204839	1	0	0	0
80151	0	0	0	0
79139	0	0	0	0
53875	1	0	0	0
85801	0	0	0	0
203674	0	0	0	0
218377	0	1	0	0
53876	1	0	0	0
81631	0	0	0	0
113592	0	1	0	0
2567	0	0	0	0
53877	1	0	0	0
107807	1	0	0	0
304798	0	0	0	0
193187	0	0	0	0
60740	0	0	0	0
5582	0	0	0	0
27984	0	0	0	0
203670	0	0	0	0
113593	0	1	0	0
53882	1	0	0	0
52922	1	0	0	0
311954	0	0	0	0
21818	0	0	0	0
280266	0	0	0	0
101010	0	0	0	0
227867	0	0	0	0
99435	0	1	0	1
53847	1	0	0	0
113591	0	1	0	1
79161	0	0	0	0
78691	0	0	0	0
38667	1	0	0	0
250852	0	0	0	0
227868	0	0	0	0
215581	1	0	0	0
37036	0	0	0	0
115458	1	0	0	0
99480	0	1	0	1
179465	0	0	0	0
227871	0	0	0	0
247557	0	0	0	0
82891	0	0	0	0
304362	0	0	0	0
278999	0	0	0	0
279003	0	0	0	0
297732	0	0	0	0
21267	0	0	0	0
211982	0	0	0	0
21819	0	0	0	0
251968	0	0	0	0
38216	0	0	0	0
219590	1	0	0	0
39963	1	0	0	0
195676	0	0	0	0
121353	1	0	0	0
120073	1	0	0	0
41720	1	0	0	0
30409	0	0	0	0
247546	0	0	0	0
252243	0	0	0	0
120680	0	1	0	0
82920	0	0	0	0
236877	1	0	1	0
113596	0	1	0	1
53927	1	0	0	0
20157	0	0	0	0
2073	0	0	0	0
121818	0	1	0	0
208955	0	0	0	0
223793	1	0	0	0
226905	0	0	0	0
159783	1	0	0	0
79145	0	0	0	0
107580	1	0	0	0
16031	0	0	0	0
227271	0	0	0	0
121340	1	0	0	0
80206	0	0	0	0
37963	1	0	0	0
227872	0	0	0	0
11865	0	0	0	0
37964	1	0	0	0
62276	0	0	0	0
131661	1	0	0	0
53928	1	0	0	0
2566	0	0	0	0
98560	0	0	0	0
207705	0	0	0	0
205613	0	0	0	0
2033	0	0	0	0
198354	0	0	0	0
121765	0	1	0	0
113598	0	1	0	1
219199	0	1	0	0
196162	0	0	0	0
204760	0	0	0	0
107809	1	0	0	0
227873	0	0	0	0
199263	0	0	0	0
228695	0	0	0	0
222439	1	0	0	0
59686	0	0	0	0
82421	0	0	0	0
77608	0	0	0	0
107581	1	0	0	0
21820	0	0	0	0
252219	0	0	0	0
304359	0	0	0	0
82992	0	0	0	0
73768	1	0	0	0
298846	0	0	0	0
113599	0	1	0	1
121766	0	1	0	0
78692	0	0	0	0
122766	1	0	0	0
161082	1	0	0	0
161083	1	0	0	0
120653	0	1	0	0
134597	0	1	0	0
9837	1	0	0	0
111901	1	0	0	0
121383	1	0	0	0
119749	1	0	0	0
219591	1	0	0	0
170556	0	0	0	0
136675	1	0	0	0
103400	0	0	0	0
120687	0	1	0	0
120681	0	1	0	0
223826	1	0	0	0
78881	0	0	0	0
79170	0	0	0	0
107810	1	0	0	0
10846	0	0	0	0
236878	1	0	1	0
130292	0	0	0	0
163917	0	0	0	0
130286	0	0	0	0
163912	0	0	0	0
130283	0	0	0	0
163907	0	0	0	0
130375	0	0	0	0
130277	0	0	0	0
130295	0	0	0	0
163911	0	0	0	0
130376	0	0	0	0
130294	0	0	0	0
130298	0	0	0	0
101859	0	0	0	0
101861	0	0	0	0
101862	0	0	0	0
130284	0	0	0	0
79361	0	0	0	0
163908	0	0	0	0
210358	0	0	0	0
130281	0	0	0	0
210359	0	0	0	0
210360	0	0	0	0
130279	0	0	0	0
120682	0	1	0	0
163904	0	0	0	0
130278	0	0	0	0
210355	0	0	0	0
73770	1	0	0	0
38198	0	0	0	0
121367	1	0	0	0
214456	0	0	0	0
130276	0	0	0	0
41721	1	0	0	0
120075	1	0	0	0
101863	0	0	0	0
83115	0	0	0	0
178337	0	0	0	0
130282	0	0	0	0
130297	0	0	0	0
130290	0	0	0	0
130293	0	0	0	0
73771	1	0	0	0
218360	0	1	0	0
73772	1	0	0	0
36181	1	0	0	0
118322	1	0	0	0
3507	0	0	0	0
227566	1	0	0	0
204827	1	0	0	0
251978	0	0	0	0
304114	0	0	0	0
196458	0	0	0	0
55181	1	0	0	0
5583	0	0	0	0
101011	0	0	0	0
79618	0	0	0	0
186526	0	0	0	0
73774	1	0	0	0
39920	1	0	0	0
204842	1	0	0	0
252780	0	0	0	0
252250	0	0	0	0
204825	1	0	0	0
82899	0	0	0	0
223817	1	0	0	0
53883	1	0	0	0
227874	0	0	0	0
80140	0	0	0	0
38023	1	0	0	0
205624	0	0	0	0
125694	0	1	0	0
122767	1	0	0	0
120663	0	1	0	0
161085	1	0	0	0
122768	1	0	0	0
78693	0	0	0	0
38208	0	0	0	0
173076	0	0	0	0
227875	0	0	0	0
301413	0	0	0	0
44849	0	0	0	0
21821	0	0	0	0
37037	0	0	0	0
204826	1	0	0	0
80195	0	0	0	0
227870	0	0	0	0
193380	0	0	0	0
193346	0	0	0	0
83113	0	0	0	0
53885	1	0	0	0
113594	0	1	0	1
53886	1	0	0	0
113595	0	1	0	1
210422	1	0	0	0
107579	1	0	0	0
227869	0	0	0	0
80143	0	0	0	0
80189	0	0	0	0
197051	0	0	0	0
127746	1	0	0	0
219576	1	0	0	0
82597	0	0	0	0
6699	0	0	0	0
11868	0	0	0	0
111201	1	0	0	0
35691	0	0	0	0
210102	1	0	1	0
6705	0	0	0	0
193153	0	0	0	0
36183	1	0	0	0
121338	1	0	0	0
68002	1	0	0	0
180897	0	0	0	0
195681	0	0	0	0
30405	0	0	0	1
82634	0	0	0	0
193190	0	0	0	0
304799	0	0	0	0
118252	0	1	0	0
7886	0	0	0	0
89458	1	0	0	0
210132	1	0	1	0
120655	0	1	0	0
193147	0	0	0	0
80742	0	0	0	0
196428	0	0	0	0
211990	0	0	0	0
79746	0	0	0	0
165079	0	0	0	0
38015	1	0	0	0
154041	0	0	0	0
6702	0	0	0	0
154045	0	0	0	0
280271	0	0	0	0
82973	0	0	0	0
21229	0	0	0	0
77877	0	0	0	0
99853	0	0	0	0
16033	0	0	0	0
29430	0	0	0	0
293538	0	0	0	0
29465	0	0	0	0
210108	1	0	1	0
89633	1	0	0	0
227243	0	0	0	0
228677	0	0	0	0
80132	0	0	0	0
183612	0	0	0	0
99907	0	1	0	1
67958	1	0	0	0
20145	0	0	0	0
85641	0	0	0	0
249588	0	0	0	0
250833	0	0	0	0
196429	0	0	0	0
82434	0	0	0	0
67959	1	0	0	0
16532	0	0	0	0
227624	1	0	0	0
21839	0	0	0	0
303733	0	0	0	0
114469	0	0	0	0
11884	0	0	0	0
178033	1	0	0	0
210121	1	0	1	0
210134	1	0	0	0
16032	0	0	0	0
206480	0	0	0	0
111206	1	0	0	0
29454	0	0	0	0
78885	0	0	0	0
38013	1	0	0	0
67961	1	0	0	0
121358	1	0	0	0
36144	1	0	0	0
52936	1	0	0	0
215243	1	0	0	0
21843	0	0	0	0
215244	1	0	0	0
52915	1	0	0	0
111193	1	0	0	0
178684	0	0	0	0
53317	1	0	0	0
85672	0	0	0	0
180215	0	0	0	0
279004	0	0	0	0
98087	0	0	0	0
23328	0	0	0	0
85643	0	0	0	0
85644	0	0	0	0
52946	1	0	0	0
52914	1	0	0	0
165080	0	0	0	0
303973	0	1	0	0
36184	1	0	0	0
210097	1	0	1	0
298565	0	0	0	0
30406	0	0	0	1
121345	1	0	0	0
210123	1	0	1	0
189722	0	0	0	0
22668	0	0	0	0
264169	1	0	0	0
91053	1	0	1	0
78682	0	0	0	0
210110	1	0	0	0
84854	0	0	0	0
39964	1	0	0	0
42314	0	0	0	0
2044	0	0	0	0
120648	0	0	0	0
178034	1	0	0	0
25105	0	0	0	0
3082	0	0	0	0
82900	0	0	0	0
21844	0	0	0	0
252221	0	0	0	0
79491	0	0	0	0
293539	0	0	0	0
29433	0	0	0	0
6622	0	0	0	0
288174	0	0	0	0
227244	0	0	0	0
228678	0	0	0	0
227245	0	0	0	0
193907	0	0	0	0
121232	0	1	0	0
85645	0	0	0	0
230708	0	0	0	0
121233	0	1	0	0
216363	0	0	0	0
190205	0	0	0	0
21845	0	0	0	0
6604	0	0	0	0
115279	1	0	0	0
111212	1	0	0	0
77598	0	0	0	0
227246	0	0	0	0
226039	0	0	0	0
213433	0	0	0	0
44845	0	0	0	0
227247	0	0	0	0
226040	0	0	0	0
233399	1	0	0	0
37015	0	0	0	0
155856	1	0	0	0
8569	0	0	0	0
287354	0	0	0	0
195519	0	0	0	0
127723	1	0	0	0
138728	1	0	0	0
233400	1	0	0	0
138758	1	0	0	0
234191	1	0	0	0
127762	1	0	0	0
226845	1	0	0	0
215248	1	0	0	0
183867	0	0	0	0
227568	1	0	0	0
53307	1	0	0	0
115273	1	0	0	0
111213	1	0	0	0
6614	0	0	0	0
215249	1	0	0	0
200720	0	0	0	0
159798	1	0	0	0
202	0	0	0	0
168349	1	0	1	0
20236	1	0	0	0
210136	1	0	0	0
210124	1	0	0	0
178983	0	0	0	0
189725	0	0	0	0
210099	1	0	0	0
264149	1	0	0	0
7898	0	1	0	0
118253	0	1	0	0
89645	1	0	0	0
114471	0	0	0	0
82892	0	0	0	0
196430	0	0	0	0
215251	1	0	0	0
34098	0	0	0	0
6698	0	0	0	0
107637	1	0	0	0
227248	0	0	0	0
42208	0	0	0	0
252533	0	0	0	0
226041	0	0	0	0
21231	0	0	0	0
34060	0	0	0	0
252529	0	0	0	0
99883	0	1	0	1
227249	0	0	0	0
215600	1	0	0	0
216362	0	0	0	0
99843	0	1	0	1
99844	0	1	0	1
145261	1	0	0	0
201490	0	0	0	0
206495	0	0	0	0
219896	1	0	0	0
39937	1	0	0	0
112662	0	1	0	1
67002	1	0	0	0
219897	1	0	0	0
222393	1	0	0	0
203	0	0	0	0
34061	0	0	0	0
227250	0	0	0	0
209749	0	0	0	0
226042	0	0	0	0
21232	0	0	0	0
112663	0	1	0	1
204269	0	0	0	0
251992	0	0	0	0
2048	0	0	0	0
144704	1	0	0	0
284872	0	0	0	0
278029	0	0	0	0
80211	0	0	0	0
33024	0	0	0	0
81382	0	0	0	0
193378	0	0	0	0
193343	0	0	0	0
278965	0	0	0	0
284208	0	0	0	0
83111	0	0	0	0
273920	0	0	0	0
21847	0	0	0	0
252256	0	0	0	0
219898	1	0	0	0
221369	1	0	0	0
6668	0	0	0	0
30275	0	0	0	0
244288	0	0	0	0
250873	0	0	0	0
107638	1	0	0	0
215252	1	0	0	0
227647	1	0	0	0
227251	0	0	0	0
200936	0	0	0	0
85809	0	0	0	0
85815	0	0	0	0
21783	0	0	0	0
8574	0	0	0	0
21848	0	0	0	0
251965	0	0	0	0
82330	0	0	0	0
80129	0	0	0	0
278035	0	0	0	0
121856	0	1	0	0
20153	0	0	0	0
21782	0	0	0	0
118353	1	0	0	0
227252	0	0	0	0
200598	0	0	0	0
210137	1	0	1	0
7887	0	1	0	0
89607	1	0	0	0
118204	0	1	0	0
53300	1	0	0	0
107639	1	0	0	0
215253	1	0	0	0
227563	1	0	0	0
6612	0	0	0	0
305387	0	0	0	0
78886	0	0	0	0
168350	1	0	1	0
67003	1	0	0	0
88771	1	0	0	0
210138	1	0	1	0
42315	0	0	0	0
277679	0	1	0	0
67004	1	0	0	0
227253	0	0	0	0
112657	0	1	0	1
189752	0	0	0	0
21849	0	0	0	0
252242	0	0	0	0
304314	0	0	0	0
21233	0	0	0	0
79423	0	0	0	0
213432	0	0	0	0
38217	0	0	0	0
179467	0	0	0	0
144706	1	0	0	0
102032	0	0	0	0
296648	0	0	0	0
67005	1	0	0	0
387	0	0	0	0
67006	1	0	0	0
30411	0	0	0	1
2063	0	0	0	0
72131	1	0	0	0
72132	1	0	0	0
225324	1	0	0	0
168351	1	0	1	0
233401	1	0	0	0
219579	1	0	0	0
67009	1	0	0	0
219210	0	1	0	0
82813	0	0	0	0
222394	1	0	0	0
120632	0	1	0	0
104611	0	1	0	0
103402	0	0	0	0
82809	0	0	0	0
121860	0	1	0	0
79781	0	0	0	0
121857	0	1	0	0
120023	1	0	0	0
121365	1	0	0	0
82635	0	0	0	0
120665	0	1	0	0
36185	1	0	0	0
210128	1	0	1	0
74910	0	1	0	0
123508	1	0	0	0
76301	0	1	0	0
62678	1	0	0	0
280669	0	0	0	0
123506	1	0	0	0
17808	0	0	0	0
121825	0	1	0	0
127416	1	0	0	0
222391	0	0	0	0
107642	1	0	0	0
42340	0	0	0	0
82319	0	0	0	0
37014	0	0	0	0
21841	0	0	0	0
159799	1	0	0	0
9662	0	0	0	0
39938	1	0	0	0
201491	0	0	0	0
112666	0	1	0	1
67010	1	0	0	0
42316	0	0	0	0
9725	0	0	0	0
67011	1	0	0	0
21234	0	0	0	0
205614	0	0	0	0
5585	0	0	0	0
38030	1	0	0	0
16536	0	0	0	0
38678	1	0	0	0
304476	0	0	0	0
207116	0	0	0	0
205633	0	0	0	0
219580	1	0	0	0
204732	0	0	0	0
123509	1	0	0	0
196461	0	0	0	0
82352	0	0	0	0
111181	1	0	0	0
53315	1	0	0	0
278030	0	0	0	0
101002	0	0	0	0
278031	0	0	0	0
80156	0	0	0	0
118351	1	0	0	0
207410	0	0	0	0
205612	0	0	0	0
29428	0	0	0	0
3151	0	0	0	0
293535	0	0	0	0
29469	0	0	0	0
111205	1	0	0	0
215592	1	0	0	0
215593	1	0	0	0
133152	1	0	0	0
99839	0	1	0	1
223812	1	0	0	0
99836	0	1	0	1
135744	1	0	0	0
134599	0	1	0	0
67954	1	0	0	0
168347	1	0	1	0
2025	0	0	0	0
210104	1	0	1	0
299068	0	0	0	0
2052	0	0	0	0
205619	0	0	0	0
2026	0	0	0	0
210130	1	0	1	0
215594	1	0	0	0
2072	0	0	0	0
13346	0	0	0	0
91051	1	0	1	0
219198	0	1	0	0
112660	0	1	0	1
219217	0	1	0	0
67955	1	0	0	0
159795	1	0	0	0
13366	0	0	0	0
210106	1	0	0	0
215595	1	0	0	0
223796	1	0	0	0
121354	1	0	0	0
36171	1	0	0	0
214443	0	0	0	0
82640	0	0	0	0
121355	1	0	0	0
36155	1	0	0	0
261942	0	0	0	0
155867	1	0	0	0
7666	0	0	0	0
67956	1	0	0	0
226079	0	0	0	0
201	0	0	0	0
115459	1	0	0	0
112661	0	1	0	1
37954	1	0	0	0
215596	1	0	0	0
85642	0	0	0	0
284836	0	0	0	0
16218	0	0	0	0
201786	0	0	0	0
65192	0	0	0	0
23333	0	0	0	0
80707	0	0	0	0
251957	0	0	0	0
21838	0	0	0	0
82912	0	0	0	0
82324	0	0	0	0
81124	0	0	0	0
228699	0	0	0	0
144424	1	0	0	0
77607	0	0	0	0
215597	1	0	0	0
221346	1	0	0	0
207406	0	0	0	0
215598	1	0	0	0
205587	0	0	0	0
221347	0	0	0	0
207409	0	0	0	0
98557	0	0	0	0
6625	0	0	0	0
29459	0	0	0	0
11188	1	0	0	0
11191	1	0	0	0
11192	1	0	0	0
196417	0	0	0	0
82915	0	0	0	0
99504	0	1	0	1
21840	0	0	0	0
82318	0	0	0	0
250849	0	0	0	0
215599	1	0	0	0
159796	1	0	0	0
206488	0	0	0	0
77612	0	0	0	0
40818	0	0	0	0
215591	1	0	0	0
208051	0	0	0	0
53309	1	0	0	0
221367	1	0	0	0
111182	1	0	0	0
203965	0	0	0	0
71458	1	0	0	0
251176	0	0	0	0
2041	0	0	0	0
127749	1	0	0	0
215240	1	0	0	0
85799	0	0	0	0
221368	1	0	0	0
30304	0	0	0	0
80142	0	0	0	0
215241	1	0	0	0
168348	1	0	1	0
118352	1	0	0	0
218627	1	0	0	0
204746	0	0	0	0
38168	1	0	0	0
171634	0	0	0	0
214845	0	0	0	0
296863	0	0	0	0
204814	0	0	0	0
98553	0	0	0	0
290740	0	0	0	0
189759	0	0	0	0
159785	1	0	0	0
6623	0	0	0	0
29434	0	0	0	0
73775	1	0	0	0
201498	0	0	0	0
113417	0	1	0	1
201488	0	0	0	0
38003	1	0	0	0
140234	0	0	0	0
29455	0	0	0	0
21822	0	0	0	0
21823	0	0	0	0
99517	0	0	0	0
51860	1	0	0	0
73776	1	0	0	0
3207	0	0	0	0
37993	1	0	0	0
311688	0	0	0	0
280294	0	0	0	0
164645	1	0	0	0
164646	1	0	0	0
196459	0	0	0	0
164647	1	0	0	0
219595	1	0	0	0
171626	0	0	0	0
204818	0	0	0	0
38019	1	0	0	0
37070	0	0	0	0
279725	0	0	0	0
37071	0	0	0	0
118323	1	0	0	0
215583	1	0	0	0
104613	0	1	0	0
223827	1	0	0	0
298844	0	0	0	0
98396	0	0	0	0
219221	0	1	0	0
113418	0	1	0	1
73778	1	0	0	0
117494	0	1	0	0
73780	1	0	0	0
204820	1	0	0	0
196460	0	0	0	0
156173	1	0	0	0
60738	0	0	0	0
155746	1	0	0	0
30413	0	0	0	1
215584	1	0	0	0
123811	1	0	0	0
80162	0	0	0	0
251109	0	0	0	0
252265	0	0	0	0
216946	0	1	0	0
21824	0	0	0	0
100182	0	0	0	0
22540	0	0	0	0
99436	0	1	0	1
234208	1	0	0	0
73781	1	0	0	0
115270	1	0	0	0
6638	0	0	0	0
133755	0	0	0	0
59688	0	0	0	0
223824	1	0	0	0
155871	1	0	0	0
97733	0	0	0	0
204285	0	0	0	0
113419	0	1	0	1
73782	1	0	0	0
2046	0	0	0	0
223800	1	0	0	0
222386	1	0	0	0
223805	1	0	0	0
38017	1	0	0	0
107584	1	0	0	0
113420	0	1	0	0
73783	1	0	0	0
210424	1	0	0	0
115278	1	0	0	0
107585	1	0	0	0
151429	0	0	0	0
79155	0	0	0	0
121824	0	1	0	0
72139	1	0	0	0
121820	0	1	0	0
80199	0	0	0	0
236879	1	0	1	0
73784	1	0	0	0
226104	0	0	0	0
118324	1	0	0	0
21826	0	0	0	0
252217	0	0	0	0
236880	1	0	1	0
20152	0	0	0	0
123500	1	0	0	0
62674	1	0	0	0
156224	1	0	0	0
82810	0	0	0	0
222440	1	0	0	0
102070	0	0	0	0
103391	0	0	0	0
89272	1	0	0	0
78694	0	0	0	0
161088	1	0	0	0
223808	1	0	0	0
107586	1	0	0	0
55171	1	0	0	0
82338	0	0	0	0
186069	0	0	0	0
21827	0	0	0	0
250840	0	0	0	0
82925	0	0	0	0
78882	0	0	0	0
125696	0	1	0	0
53311	1	0	0	0
161089	1	0	0	0
214446	0	0	0	0
35710	0	0	0	0
222392	0	0	0	0
127782	1	0	0	0
89453	1	0	0	0
223810	1	0	0	0
59720	0	0	0	0
59687	0	0	0	0
89270	1	0	0	0
120639	0	1	0	0
223797	1	0	0	0
103401	0	0	0	0
120640	0	1	0	0
37958	1	0	0	0
118232	0	1	0	0
11870	0	0	0	0
52452	1	0	0	0
82993	0	0	0	0
82336	0	0	0	0
21828	0	0	0	0
251970	0	0	0	0
216373	0	0	0	0
241732	1	0	0	0
236881	1	0	1	0
277038	0	0	0	0
185353	0	0	0	0
37953	1	0	0	0
99413	0	1	0	1
250847	0	0	0	0
85653	0	0	0	0
85654	0	0	0	0
121368	1	0	0	0
41722	1	0	0	0
195677	0	0	0	0
58137	0	1	0	0
58138	0	1	0	0
120626	0	1	0	0
212999	1	0	0	0
217980	1	0	0	0
111194	1	0	0	0
23316	0	0	0	0
52926	1	0	0	0
227667	1	0	0	0
99427	0	1	0	1
72140	1	0	0	0
180889	0	0	0	0
30414	0	0	0	1
81126	0	0	0	0
21890	0	0	0	0
250843	0	0	0	0
82316	0	0	0	0
18627	0	0	0	0
44850	0	0	0	0
110237	0	0	0	0
84276	0	0	0	0
122772	1	0	0	0
161090	1	0	0	0
39929	1	0	0	0
277043	0	0	0	0
203970	0	0	0	0
101017	0	0	0	0
82918	0	0	0	0
82339	0	0	0	0
21891	0	0	0	0
252247	0	0	0	0
304343	0	0	0	0
278045	0	0	0	0
81781	0	1	0	0
227272	0	0	0	0
110238	0	0	0	0
7665	0	0	0	0
151432	0	0	0	0
213000	1	0	1	0
89636	1	0	0	0
227876	0	0	0	0
138723	1	0	0	0
127785	1	0	0	0
234190	1	0	0	0
226862	1	0	0	0
81404	0	0	0	0
213431	0	0	0	0
21892	0	0	0	0
252263	0	0	0	0
82889	0	0	0	0
227877	0	0	0	0
21268	0	0	0	0
80154	0	0	0	0
72141	1	0	0	0
118326	1	0	0	0
41723	1	0	0	0
101020	0	0	0	0
213001	1	0	1	0
263748	0	0	0	0
79156	0	0	0	0
122820	0	0	0	0
127776	1	0	0	0
291765	0	0	0	0
16548	0	0	0	0
85805	0	0	0	0
120618	0	1	0	0
113422	0	1	0	1
87355	0	0	0	0
236882	1	0	1	0
192777	0	0	0	0
131664	1	0	0	0
21893	0	0	0	0
252264	0	0	0	0
159786	1	0	0	0
189760	0	0	0	0
82927	0	0	0	0
73786	1	0	0	0
195231	1	0	0	0
73787	1	0	0	0
21681	0	0	0	0
101931	0	0	0	0
290227	0	0	0	0
105874	0	0	0	0
111195	1	0	0	0
280324	0	0	0	0
190203	0	0	0	0
203971	0	0	0	0
81498	0	0	0	0
92567	0	0	0	0
234209	1	0	0	0
234175	1	0	0	0
83106	0	0	0	0
79355	0	0	0	0
2062	0	0	0	0
118233	0	1	0	0
204835	1	0	0	0
125697	0	1	0	0
203404	0	0	0	0
294305	0	0	0	0
96022	0	0	0	0
21894	0	0	0	0
251959	0	0	0	0
247548	0	0	0	0
227878	0	0	0	0
99469	0	1	0	1
216357	0	0	0	0
205602	0	0	0	0
172473	0	0	0	0
78695	0	0	0	0
123501	1	0	0	0
74906	0	1	0	0
121828	0	1	0	0
279671	0	0	0	0
62687	1	0	0	0
74909	0	1	0	0
123502	1	0	0	0
76304	0	1	0	0
123503	1	0	0	0
10851	0	0	0	0
162915	1	0	0	0
162916	1	0	0	0
155745	1	0	0	0
215585	1	0	0	0
73788	1	0	0	0
205599	0	0	0	0
221366	1	0	0	0
111196	1	0	0	0
210427	1	0	0	0
250874	0	0	0	0
20148	0	0	0	0
171628	0	0	0	0
205588	0	0	0	0
78696	0	0	0	0
178066	1	0	0	0
73789	1	0	0	0
121848	0	1	0	0
144426	1	0	0	0
2043	0	0	0	0
113423	0	1	0	1
279726	0	0	0	0
37072	0	0	0	0
277045	0	0	0	0
113424	0	1	0	1
73790	1	0	0	0
79420	0	0	0	0
9661	0	0	0	0
80164	0	0	0	0
37962	1	0	0	0
99889	0	1	0	1
193160	0	0	0	0
20149	0	0	0	0
53280	1	0	0	0
42341	0	0	0	0
252218	0	0	0	0
304348	0	0	0	0
82320	0	0	0	0
53314	1	0	0	0
215255	1	0	0	0
215256	1	0	0	0
215257	1	0	0	0
6597	0	0	0	0
52949	1	0	0	0
215258	1	0	0	0
77574	0	0	0	0
115263	1	0	0	0
215259	1	0	0	0
83236	0	0	0	0
111913	1	0	0	0
63848	0	0	0	0
107646	1	0	0	0
215260	1	0	0	0
82515	0	0	0	0
280321	0	0	0	0
111902	1	0	0	0
52910	1	0	0	0
82913	0	0	0	0
252779	0	0	0	0
252254	0	0	0	0
21855	0	0	0	0
278048	0	0	0	0
235799	0	0	0	0
78888	0	0	0	0
99886	0	1	0	1
203675	0	0	0	0
127770	1	0	0	0
79617	0	0	0	0
5563	0	0	0	0
227259	0	0	0	0
78703	0	0	0	0
78681	0	0	0	0
27988	0	0	0	0
101013	0	0	0	0
192170	0	0	0	0
111842	1	0	0	0
80155	0	0	0	0
168359	1	0	1	0
118354	1	0	0	0
52428	1	0	0	0
38025	1	0	0	0
17812	0	0	0	0
123504	1	0	0	0
62682	1	0	0	0
123510	1	0	0	0
17810	0	0	0	0
125707	0	1	0	0
10291	0	0	0	0
64818	1	0	0	0
189710	0	0	0	0
145259	1	0	0	0
210144	1	0	1	0
163901	0	0	0	0
130288	0	0	0	0
130291	0	0	0	0
38218	0	0	0	0
179468	0	0	0	0
159800	1	0	0	0
42317	0	0	0	0
227260	0	0	0	0
306931	0	0	0	0
6709	0	0	0	0
115457	1	0	0	0
159802	1	0	0	0
111843	1	0	0	0
135504	1	0	0	0
149360	0	0	0	0
206479	0	0	0	0
13356	0	0	0	0
144632	1	0	0	0
251967	0	0	0	0
210120	1	0	1	0
168360	1	0	1	0
208055	0	0	0	0
205618	0	0	0	0
8568	0	0	0	0
64820	1	0	0	0
219225	0	1	0	0
117487	0	1	0	0
112672	0	1	0	1
127775	1	0	0	0
219902	1	0	0	0
7667	0	0	0	0
64821	1	0	0	0
35695	0	0	0	0
252430	0	0	0	0
168362	1	0	1	0
64822	1	0	0	0
279374	0	0	0	0
111844	1	0	0	0
227261	0	0	0	0
21856	0	0	0	0
251951	0	0	0	0
21235	0	0	0	0
280276	0	0	0	0
278994	0	0	0	0
202483	0	0	0	0
38007	1	0	0	0
216344	0	0	0	0
112673	0	1	0	0
98391	0	0	0	0
64823	1	0	0	0
392	0	0	0	0
135749	1	0	0	0
64824	1	0	0	0
67014	1	0	0	0
42342	0	0	0	0
156228	1	0	0	0
42344	0	0	0	0
79495	0	0	0	0
3083	0	0	0	0
156226	1	0	0	0
119742	1	0	0	0
178036	1	0	0	0
8581	0	0	0	0
11873	0	0	0	0
78893	0	0	0	0
125708	0	1	0	0
122742	1	0	0	0
120664	0	1	0	0
168363	1	0	1	0
11872	0	0	0	0
78704	0	0	0	0
89626	1	0	0	0
168364	1	0	1	0
38664	1	0	0	0
186542	0	0	0	0
178037	1	0	0	0
8567	0	0	0	0
213668	1	0	0	0
91052	1	0	1	0
278020	0	0	0	0
102058	0	0	0	0
118342	1	0	0	0
212305	0	0	0	0
206490	0	0	0	0
168365	1	0	1	0
165083	0	0	0	0
173650	0	0	0	0
168366	1	0	1	0
183866	0	0	0	0
21857	0	0	0	0
251986	0	0	0	0
196837	0	0	0	0
209756	0	0	0	0
227262	0	0	0	0
21236	0	0	0	0
216364	0	0	0	0
99466	0	1	0	1
165082	0	0	0	0
252534	0	0	0	0
262876	0	0	0	0
216952	0	1	0	0
81409	0	0	0	0
42201	0	0	0	0
101399	0	0	0	0
178683	0	0	0	0
190917	0	0	0	0
213430	0	0	0	0
189711	0	0	0	0
16027	0	0	0	0
155866	1	0	0	0
207105	0	0	0	0
208053	0	0	0	0
205596	0	0	0	0
21784	0	0	0	0
115274	1	0	0	0
82980	0	0	0	0
207112	0	0	0	0
77584	0	0	0	0
227263	0	0	0	0
121341	1	0	0	0
36186	1	0	0	0
298734	0	0	0	0
304350	0	0	0	0
223813	1	0	0	0
303731	0	0	0	0
205611	0	0	0	0
223818	1	0	0	0
304695	0	1	0	0
204817	0	0	0	0
207696	0	0	0	0
213669	1	0	1	0
92502	0	0	0	0
89606	1	0	0	0
207119	0	0	0	0
27968	0	0	0	0
5564	0	0	0	0
203672	0	0	0	0
38005	1	0	0	0
99870	0	1	0	1
84278	0	0	0	0
202484	0	0	0	0
58117	0	1	0	0
16219	0	0	0	0
82656	0	0	0	0
6626	0	0	0	0
121369	1	0	0	0
120025	1	0	0	0
36191	1	0	0	0
29460	0	0	0	0
219592	1	0	0	0
216974	0	1	0	0
99910	0	1	0	1
18629	0	0	0	0
81747	0	0	0	0
216945	0	1	0	0
193908	0	0	0	0
193889	0	0	0	0
6707	0	0	0	0
99441	0	0	0	0
38022	1	0	0	0
154042	0	0	0	0
278049	0	0	0	0
219903	1	0	0	0
168352	1	0	1	0
125702	0	1	0	0
127417	1	0	0	0
78889	0	0	0	0
214447	0	0	0	0
118229	0	1	0	0
312641	0	0	0	0
37960	1	0	0	0
36187	1	0	0	0
213670	1	0	1	0
190695	0	0	0	0
309882	0	0	0	0
227264	0	0	0	0
112674	0	1	0	1
21237	0	0	0	0
227265	0	0	0	0
120666	0	1	0	0
118356	1	0	0	0
136665	1	0	0	0
36145	1	0	0	0
188159	0	0	0	0
6716	0	0	0	0
192230	0	0	0	0
10285	0	0	0	0
10284	0	0	0	0
190747	0	0	0	0
9720	0	0	0	0
16044	0	0	0	0
191220	0	0	0	0
159803	1	0	0	0
118382	1	0	0	0
117489	0	1	0	0
82353	0	0	0	0
204838	1	0	0	0
21858	0	0	0	0
252220	0	0	0	0
303747	0	0	0	0
85939	0	0	0	0
222395	1	0	0	0
219899	1	0	0	0
206489	0	0	0	0
82256	0	0	0	0
118383	1	0	0	0
393	0	0	0	0
188901	0	0	0	0
136661	1	0	0	0
64825	1	0	0	0
2067	0	0	0	0
207110	0	0	0	0
101927	0	0	0	0
111845	1	0	0	0
77610	0	0	0	0
139142	0	0	0	0
79621	0	0	0	0
251112	0	0	0	0
196424	0	0	0	0
80213	0	0	0	0
82897	0	0	0	0
5565	0	0	0	0
8559	0	0	0	0
207707	0	0	0	0
205584	0	0	0	0
207704	0	0	0	0
80699	0	0	0	0
196425	0	0	0	0
188123	0	0	0	0
82984	0	0	0	0
112675	0	1	0	1
127745	1	0	0	0
72133	1	0	0	0
219212	0	1	0	0
117490	0	1	0	0
206603	1	0	0	0
29466	0	0	0	0
6620	0	0	0	0
29431	0	0	0	0
293540	0	0	0	0
198500	0	0	0	0
122803	0	0	0	0
78894	0	0	0	0
114473	0	0	0	0
191753	0	0	0	0
21859	0	0	0	0
304340	0	0	0	0
50017	0	0	0	0
82345	0	0	0	0
78895	0	0	0	0
102060	0	0	0	0
115265	1	0	0	0
111846	0	0	0	0
216975	0	1	0	0
250877	0	0	0	0
114474	0	0	0	0
253075	0	0	0	0
252248	0	0	0	0
21850	0	0	0	0
2068	0	0	0	0
82926	0	0	0	0
96017	0	0	0	0
67015	1	0	0	0
210114	1	0	0	0
196416	0	0	0	0
112668	0	1	0	0
67016	1	0	0	0
193762	0	0	0	0
22624	0	0	0	0
306002	0	0	0	0
178035	1	0	0	0
213331	0	0	0	0
252770	0	0	0	0
206602	1	0	0	0
218371	0	1	0	0
121819	0	1	0	0
68983	0	0	0	0
82921	0	0	0	0
61364	1	0	0	0
77605	0	0	0	0
21851	0	0	0	0
250850	0	0	0	0
159801	1	0	0	0
227255	0	0	0	0
99881	0	1	0	1
30278	0	0	0	0
30117	0	0	0	0
107644	1	0	0	0
235798	0	0	0	0
199259	0	0	0	0
168353	1	0	1	0
291319	0	0	0	0
219593	1	0	0	0
227256	0	0	0	0
168354	1	0	1	0
241742	1	0	0	0
98561	0	0	0	0
39925	1	0	0	0
35692	0	0	0	0
67012	1	0	0	0
80159	0	0	0	0
67018	1	0	0	0
118454	1	0	0	0
135747	1	0	0	0
78890	0	0	0	0
309881	0	0	0	0
125703	0	1	0	0
82043	0	0	0	0
118230	0	1	0	0
389	0	0	0	0
67019	1	0	0	0
82047	0	0	0	0
82430	0	0	0	0
21852	0	0	0	0
82895	0	0	0	0
229220	0	0	0	0
204841	0	0	0	0
36188	1	0	0	0
100341	0	0	0	1
213326	0	0	0	0
7673	0	0	0	0
112669	0	1	0	1
13355	0	0	0	0
13354	0	0	0	0
27003	0	0	0	0
226081	0	0	0	0
82046	0	0	0	0
303703	0	1	0	0
218624	1	0	0	0
127753	1	0	0	0
306421	0	0	0	0
79609	0	1	0	0
39960	1	0	0	0
303700	0	1	0	0
204252	0	0	0	0
212304	0	0	0	0
222165	1	0	0	0
219900	1	0	0	0
207709	0	0	0	0
92505	0	0	0	0
247632	0	0	0	0
205603	0	0	0	0
219235	0	1	0	0
67020	1	0	0	0
67021	1	0	0	0
139155	0	0	0	0
390	0	0	0	0
67022	1	0	0	0
82254	0	0	0	0
112670	0	1	0	0
133155	1	0	0	0
201097	0	0	0	0
98136	0	0	0	0
23330	0	0	0	0
97734	0	0	0	0
99859	0	1	0	1
193927	0	0	0	0
81745	0	0	0	0
278036	0	0	0	0
251559	0	0	0	0
252245	0	0	0	0
304328	0	0	0	0
82933	0	0	0	0
210140	1	0	1	0
89462	1	0	0	0
83337	0	1	0	0
250876	0	0	0	0
81127	0	0	0	0
118231	0	1	0	0
125704	0	1	0	0
168356	1	0	1	0
117493	0	1	0	0
78891	0	0	0	0
22987	0	0	0	0
122802	0	0	0	0
122740	1	0	0	0
163015	1	0	0	0
168357	1	0	1	0
7888	0	1	0	0
178984	0	0	0	0
89493	1	0	0	0
210116	1	0	1	0
67023	1	0	0	0
67013	1	0	0	0
227257	0	0	0	0
99431	0	1	0	1
99430	0	1	0	1
67025	1	0	0	0
21854	0	0	0	0
250851	0	0	0	0
127744	1	0	0	0
226872	0	1	0	0
78702	0	0	0	0
12511	1	0	0	0
35693	0	0	0	0
190949	0	0	0	0
25062	0	0	0	0
25075	0	0	0	0
38169	1	0	0	0
168358	1	0	1	0
35694	0	0	0	0
190953	0	0	0	0
278038	0	0	0	0
80167	0	0	0	0
151426	0	0	0	0
20237	1	0	0	0
264167	1	0	0	0
210142	1	0	1	0
89791	1	0	0	0
219594	1	0	0	0
114472	0	0	0	0
107645	1	0	0	0
227258	0	0	0	0
227254	0	0	0	0
37992	1	0	0	0
115268	1	0	0	0
107643	1	0	0	0
53131	1	0	0	0
77582	0	0	0	0
6613	0	0	0	0
215254	1	0	0	0
120024	1	0	0	0
121374	1	0	0	0
163016	1	0	0	0
36189	1	0	0	0
78892	0	0	0	0
78701	0	0	0	0
210118	1	0	0	0
219901	1	0	0	0
38014	1	0	0	0
155740	1	0	0	0
223836	1	0	0	0
102062	0	0	0	0
312906	0	0	0	0
80209	0	0	0	0
58129	0	1	0	0
78706	0	0	0	0
156179	1	0	0	0
62288	0	0	0	0
168370	1	0	1	0
213677	1	0	1	0
89818	1	0	0	0
111852	1	0	0	0
223821	1	0	0	0
78671	0	0	0	0
122747	1	0	0	0
168371	1	0	1	0
112679	0	1	0	1
219907	1	0	0	0
145264	1	0	0	0
278040	0	0	0	0
80130	0	0	0	0
213400	0	0	0	0
111853	1	0	0	0
215266	1	0	0	0
80133	0	0	0	0
219226	0	1	0	0
112680	0	1	0	1
117497	0	1	0	0
85646	0	0	0	0
64840	1	0	0	0
397	0	0	0	0
112681	0	1	0	1
64826	1	0	0	0
112676	0	1	0	0
394	0	0	0	0
121347	1	0	0	0
136666	1	0	0	0
64827	1	0	0	0
112682	0	1	0	0
64841	1	0	0	0
111847	1	0	0	0
111854	1	0	0	0
78672	0	0	0	0
125712	0	1	0	0
213671	1	0	0	0
67129	1	0	0	0
35697	0	0	0	0
121767	0	0	0	0
226082	0	0	0	0
59713	0	0	0	0
213678	1	0	1	0
121373	1	0	0	0
120026	1	0	0	0
207121	0	0	0	0
207122	0	0	0	0
205609	0	0	0	0
99416	0	1	0	1
121349	1	0	0	0
36143	1	0	0	0
82655	0	0	0	0
180103	0	0	0	0
121859	0	1	0	0
8571	0	0	0	0
198501	0	0	0	0
111855	1	0	0	0
215267	1	0	0	0
168367	1	0	1	0
204840	1	0	0	0
118384	1	0	0	0
136667	1	0	0	0
127760	1	0	0	0
67131	1	0	0	0
58118	0	1	0	0
78707	0	0	0	0
67132	1	0	0	0
112683	0	1	0	1
67133	1	0	0	0
136662	1	0	0	0
118385	1	0	0	0
29445	0	0	0	0
149361	0	0	0	0
168322	1	0	1	0
219908	1	0	0	0
222166	1	0	0	0
278051	0	0	0	0
262877	0	0	0	0
21239	0	0	0	0
146485	0	0	0	0
168323	1	0	1	0
217967	1	0	0	0
151419	0	0	0	0
67135	1	0	0	0
217968	1	0	0	0
186215	0	0	0	0
82493	0	0	0	0
78665	0	0	0	0
233403	1	0	0	0
138725	1	0	0	0
123514	1	0	0	0
55180	1	0	0	0
61365	1	0	0	0
82811	0	0	0	0
196149	0	0	0	0
203379	0	0	0	0
294301	0	0	0	0
227279	0	0	0	0
96019	0	0	0	0
9726	0	0	0	0
111848	1	0	0	0
85647	0	0	0	0
22984	0	0	0	0
163026	1	0	0	0
125698	0	0	0	0
125713	0	1	0	0
122774	1	0	0	0
118235	0	1	0	0
78674	0	0	0	0
99446	0	1	0	1
112684	0	1	0	1
67136	1	0	0	0
198352	0	0	0	0
234193	1	0	0	0
121851	0	1	0	0
233404	1	0	0	0
20143	0	0	0	0
215268	1	0	0	0
111856	1	0	0	0
206485	0	0	0	0
89612	1	0	0	0
213679	1	0	1	0
205608	0	0	0	0
207115	0	0	0	0
159806	1	0	0	0
3086	0	0	0	0
189246	0	0	0	0
42345	0	0	0	0
42343	0	0	0	0
79493	0	0	0	0
67137	1	0	0	0
112685	0	1	0	0
67138	1	0	0	0
398	0	0	0	0
117499	0	1	0	0
303665	0	1	0	0
82267	0	0	0	0
83143	0	0	0	0
226849	1	0	0	0
138739	1	0	0	0
127752	1	0	0	0
112686	0	1	0	1
117500	0	1	0	0
67142	1	0	0	0
98392	0	0	0	0
67143	1	0	0	0
82989	0	0	0	0
115276	1	0	0	0
21860	0	0	0	0
252258	0	0	0	0
227642	1	0	0	0
112687	0	1	0	1
67144	1	0	0	0
20401	0	0	0	0
52929	1	0	0	0
38035	1	0	0	0
38009	1	0	0	0
216976	0	1	0	0
27987	0	0	0	0
77585	0	0	0	0
215270	1	0	0	0
111857	1	0	0	0
52935	1	0	0	0
53130	1	0	0	0
215271	1	0	0	0
105872	0	0	0	0
6611	0	0	0	0
227670	1	0	0	0
30118	0	0	0	0
311690	0	0	0	0
192774	0	0	0	0
25077	0	0	0	0
23314	0	0	0	0
196155	0	0	0	0
213680	1	0	1	0
215272	1	0	0	0
112688	0	1	0	1
53136	1	0	0	0
111858	1	0	0	0
89887	1	0	0	0
291321	0	0	0	0
112677	0	1	0	1
117501	0	1	0	0
303662	0	1	0	0
395	0	0	0	0
64828	1	0	0	0
64829	1	0	0	0
7670	0	0	0	0
213672	1	0	1	0
205604	0	0	0	0
144707	1	0	0	0
207405	0	0	0	0
127751	1	0	0	0
164124	1	0	0	0
123512	1	0	0	0
164125	1	0	0	0
16533	0	0	0	0
123513	1	0	0	0
201822	0	0	0	0
99445	0	1	0	1
27985	0	0	0	0
80160	0	0	0	0
227266	0	0	0	0
288175	0	0	0	0
299074	0	0	0	0
29452	0	0	0	0
16036	0	0	0	0
278039	0	0	0	0
111849	1	0	0	0
215265	1	0	0	0
53275	1	0	0	0
166239	0	0	0	0
156183	0	0	0	0
207700	0	0	0	0
210125	1	0	1	0
210101	1	0	1	0
213673	1	0	0	0
34169	0	0	0	0
222396	1	0	0	0
89200	0	0	0	0
278162	0	0	0	0
96018	0	0	0	0
37945	1	0	0	0
219904	1	0	0	0
55167	1	0	0	0
278050	0	0	0	0
165085	0	0	0	0
199790	0	0	0	0
252435	0	0	0	0
303732	0	0	0	0
10294	0	0	0	0
64830	1	0	0	0
123511	1	0	0	0
16035	0	0	0	0
247550	0	0	0	0
250878	0	0	0	0
304355	0	0	0	0
121342	1	0	0	0
218622	1	0	0	0
42318	0	0	0	0
121346	1	0	0	0
219905	1	0	0	0
36146	1	0	0	0
235307	1	0	0	0
82346	0	0	0	0
21861	0	0	0	0
252237	0	0	0	0
304317	0	0	0	0
18630	0	0	0	0
37957	1	0	0	0
64832	1	0	0	0
92534	0	0	0	0
77604	0	0	0	0
144425	1	0	0	0
155870	1	0	0	0
171798	0	0	0	0
194421	0	0	0	0
171629	0	0	0	0
98563	0	0	0	0
178038	1	0	0	0
168368	1	0	1	0
196443	0	0	0	0
223819	1	0	0	0
64833	1	0	0	0
105871	0	0	0	0
64834	1	0	0	0
211993	0	0	0	0
21238	0	0	0	0
151420	0	0	0	0
219906	1	0	0	0
159805	1	0	0	0
171796	0	0	0	0
205631	0	0	0	0
64835	1	0	0	0
16037	0	0	0	0
117502	0	1	0	0
298845	0	0	0	0
64837	1	0	0	0
396	0	0	0	0
83108	0	0	0	0
82442	0	0	0	0
89609	1	0	0	0
25370	0	0	0	0
213674	1	0	1	0
213675	1	0	1	0
155873	1	0	0	0
168369	1	0	1	0
37966	1	0	0	0
218626	1	0	0	0
101014	0	0	0	0
102061	0	0	0	0
165086	0	0	0	0
311689	0	0	0	0
111900	1	0	0	0
38008	1	0	0	0
101019	0	0	0	0
227267	0	0	0	0
111851	1	0	0	0
64838	1	0	0	0
64839	1	0	0	0
144712	1	0	0	0
144637	1	0	0	0
138764	1	0	0	0
127754	1	0	0	0
226848	1	0	0	0
144630	1	0	0	0
2056	0	0	0	0
78670	0	0	0	0
22988	0	0	0	0
125709	0	1	0	0
118236	0	1	0	0
163021	1	0	0	0
213676	1	0	1	0
89835	1	0	0	0
176389	0	0	0	0
218629	1	0	0	0
38018	1	0	0	0
83117	0	0	0	0
20146	0	0	0	0
32005	0	0	0	0
213324	0	0	0	0
120647	0	0	0	0
178049	1	0	0	0
213337	0	0	0	0
304436	0	0	0	0
213330	0	0	0	0
213325	0	0	0	0
178041	1	0	0	0
21240	0	0	0	0
5584	0	0	0	0
82373	0	0	0	0
227287	0	0	0	0
211981	0	0	0	0
251110	0	0	0	0
196413	0	0	0	0
178042	1	0	0	0
204819	0	0	0	0
213332	0	0	0	0
219598	1	0	0	0
304351	0	0	0	0
196444	0	0	0	0
77600	0	0	0	0
16221	0	0	0	0
213682	1	0	1	0
89652	1	0	0	0
95364	0	0	1	0
69081	1	0	0	0
178043	1	0	0	0
217969	1	0	0	0
223832	1	0	0	0
78678	0	0	0	0
251950	0	0	0	0
16034	0	0	0	0
168328	1	0	1	0
225712	1	0	0	0
203671	0	0	0	0
5568	0	0	0	0
227288	0	0	0	0
241735	1	0	0	0
83103	0	0	0	0
193347	0	0	0	0
210127	1	0	1	0
210103	1	0	1	0
210129	1	0	1	0
178985	0	0	0	0
68003	1	0	0	0
264159	0	0	0	0
89800	1	0	0	0
213683	1	0	1	0
91055	1	0	1	0
216962	0	1	0	0
189723	0	0	0	0
20279	1	0	0	0
89500	0	0	0	0
264150	1	0	0	0
7894	0	1	0	0
118216	0	1	0	0
264160	0	0	0	0
7884	0	1	0	0
264162	0	0	0	0
44904	0	0	0	0
118223	0	1	0	0
7885	0	1	0	0
210100	1	0	1	0
210105	1	0	1	0
210131	1	0	1	0
210107	1	0	1	0
210133	1	0	1	0
210109	1	0	1	0
42320	0	0	0	0
89623	1	0	0	0
213684	1	0	1	0
203380	0	0	0	0
9665	0	0	0	0
36177	1	0	0	0
52952	1	0	0	0
155862	1	0	0	0
53289	1	0	0	0
278052	0	0	0	0
215276	1	0	0	0
21863	0	0	0	0
251980	0	0	0	0
219911	1	0	0	0
115281	1	0	0	0
111860	1	0	0	0
215278	1	0	0	0
77581	0	0	0	0
101005	0	0	0	0
272691	0	0	0	0
193890	0	0	0	0
303666	0	1	0	0
117503	0	1	0	0
218353	0	1	0	0
168329	1	0	1	0
176390	0	0	0	0
112689	0	1	0	0
2060	0	0	0	0
168330	1	0	1	0
127418	1	0	0	0
219599	1	0	0	0
298839	0	0	0	0
219912	1	0	0	0
69082	1	0	0	0
37965	1	0	0	0
193226	0	1	0	0
168331	1	0	1	0
223792	1	0	0	0
216960	0	1	0	0
98575	0	0	0	0
41648	0	0	0	0
121351	1	0	0	0
36173	1	0	0	0
216969	0	1	0	0
213685	1	0	1	0
89277	1	0	0	0
6706	0	0	0	0
204824	1	0	0	0
218381	0	1	0	0
69083	1	0	0	0
112695	0	1	0	0
298735	0	0	0	0
36147	1	0	0	0
121359	1	0	0	0
42347	0	0	0	0
3091	0	0	0	0
277677	0	1	0	0
69084	1	0	0	0
99743	0	0	0	0
219600	1	0	0	0
204744	0	0	0	0
196156	0	0	0	0
7883	0	1	0	0
210135	1	0	0	0
178986	0	0	0	0
118217	0	1	0	0
118226	0	1	0	0
7889	0	1	0	0
10288	0	0	0	0
205617	0	0	0	0
210837	0	0	0	0
114475	0	0	0	0
67152	1	0	0	0
219205	0	1	0	0
67148	1	0	0	0
112690	0	1	0	1
208056	0	0	0	0
9663	0	0	0	0
40591	0	0	0	0
69085	1	0	0	0
178686	0	0	0	0
207102	0	0	0	0
219601	1	0	0	0
186535	0	0	0	0
99901	0	1	0	1
219909	1	0	0	0
67149	1	0	0	0
249590	0	0	0	0
201787	0	0	0	0
79606	0	1	0	0
53122	1	0	0	0
77575	0	0	0	0
111859	0	0	0	0
20144	0	0	0	0
115264	1	0	0	0
168325	1	0	1	0
193910	0	0	0	0
216948	0	1	0	0
227282	0	0	0	0
74019	0	0	0	0
222179	1	0	0	0
219910	1	0	0	0
117505	0	1	0	0
112692	0	1	0	0
67153	1	0	0	0
99473	0	1	0	1
251984	0	0	0	0
196426	0	0	0	0
69075	1	0	0	0
62683	1	0	0	0
17813	0	0	0	0
29447	0	0	0	0
295619	0	1	0	0
188902	0	0	0	0
399	0	0	0	0
135751	1	0	0	0
82258	0	0	0	0
67151	1	0	0	0
219236	0	1	0	0
62689	1	0	0	0
123530	1	0	0	0
117506	0	1	0	0
219220	0	1	0	0
112693	0	1	0	1
299165	0	0	0	0
78676	0	0	0	0
67146	1	0	0	0
21862	0	0	0	0
168326	1	0	1	0
174048	0	1	0	0
42348	0	0	0	0
38676	1	0	0	0
138738	1	0	0	0
216355	0	0	0	0
127734	1	0	0	0
138762	1	0	0	0
226850	1	0	0	0
127724	1	0	0	0
233406	1	0	0	0
127772	1	0	0	0
234194	1	0	0	0
83333	0	1	0	0
227283	0	0	0	0
8580	0	0	0	0
216333	0	0	0	0
213681	1	0	1	0
121375	1	0	0	0
36176	1	0	0	0
38677	1	0	0	0
216332	0	0	0	0
216338	0	0	0	0
159807	1	0	0	0
8564	0	0	0	0
121343	1	0	0	0
69077	1	0	0	0
168324	1	0	1	0
227285	0	0	0	0
218383	0	1	0	0
112694	0	1	0	1
283495	0	0	0	0
3084	0	0	0	0
227286	0	0	0	0
81133	0	1	0	0
178044	1	0	0	0
214448	0	0	0	0
178045	1	0	0	0
178046	1	0	0	0
305999	0	0	0	0
272610	0	0	0	0
178047	0	0	0	0
121821	0	1	0	0
32007	0	0	0	0
2035	0	0	0	0
178048	1	0	0	0
69078	1	0	0	0
55176	1	0	0	0
42349	0	0	0	0
287567	0	0	0	0
277676	0	1	0	0
189244	0	0	0	0
287568	0	0	0	0
79488	0	0	0	0
189247	0	0	0	0
69080	1	0	0	0
42346	0	0	0	0
118343	1	0	0	0
122777	1	0	0	0
78677	0	0	0	0
37646	0	0	0	0
168327	1	0	1	0
178039	1	0	0	0
287565	0	0	0	0
227280	0	0	0	0
213421	0	0	0	0
178040	0	0	0	0
213329	0	0	0	0
306000	0	0	0	0
227290	0	0	0	0
98562	0	0	0	0
135754	1	0	0	0
68081	1	0	0	0
99902	0	1	0	1
169202	0	0	0	0
169203	0	0	0	0
219916	1	0	0	0
169204	0	0	0	0
213687	1	0	1	0
21864	0	0	0	0
252261	0	0	0	0
82354	0	0	0	0
52921	1	0	0	0
129467	1	0	0	0
225717	1	0	0	0
215281	1	0	0	0
52955	1	0	0	0
52924	1	0	0	0
111897	1	0	0	0
193228	0	1	0	0
111864	0	0	0	0
227602	1	0	0	0
215284	1	0	0	0
53291	1	0	0	0
199260	0	0	0	0
77576	0	0	0	0
235800	0	0	0	0
215285	1	0	0	0
52950	1	0	0	0
53304	1	0	0	0
53281	1	0	0	0
2027	0	0	0	0
9727	0	0	0	0
89808	1	0	0	0
213688	1	0	1	0
178987	0	0	0	0
225716	1	0	0	0
136663	1	0	0	0
120615	0	1	0	0
223789	1	0	0	0
222168	1	0	0	0
82485	0	0	0	0
226083	0	0	0	0
16042	0	0	0	0
164753	1	0	0	0
123481	1	0	0	0
125714	0	1	0	0
78896	0	0	0	0
213689	1	0	1	0
22989	0	0	0	0
55173	1	0	0	0
227289	0	0	0	0
62681	1	0	0	0
62673	1	0	0	0
3210	0	0	0	0
217970	1	0	0	0
5569	0	0	0	0
192775	0	0	0	0
181736	0	0	0	0
309176	0	0	0	0
217971	1	0	0	0
85817	0	0	0	0
85814	0	0	0	0
10297	0	0	0	0
89195	1	0	0	0
87325	0	0	0	0
21866	0	0	0	0
251977	0	0	0	0
253067	0	0	0	0
252239	0	0	0	0
111866	1	0	0	0
83338	0	1	0	0
94591	0	0	0	0
180800	0	0	0	0
111905	1	0	0	0
21867	0	0	0	0
251554	0	0	0	0
252231	0	0	0	0
304364	0	0	0	0
82923	0	0	0	0
211799	1	0	0	0
52908	1	0	0	0
216978	0	1	0	0
225715	1	0	0	0
309885	0	0	0	0
227292	0	0	0	0
53115	1	0	0	0
6601	0	0	0	0
211801	1	0	0	0
235801	0	0	0	0
225721	1	0	0	0
52923	1	0	0	0
111817	1	0	0	0
300203	0	0	0	0
12612	1	0	0	0
52916	1	0	0	0
53129	1	0	0	0
211802	1	0	0	0
21573	0	0	0	0
85808	0	0	0	0
197661	0	0	0	0
160828	0	0	0	0
201492	0	0	0	0
196157	0	0	0	0
2058	0	0	0	0
39934	1	0	0	0
226044	0	0	0	0
227293	0	0	0	0
21241	0	0	0	0
111818	1	0	0	0
78666	0	0	0	0
112703	0	1	0	1
68082	1	0	0	0
160803	1	0	0	0
118127	1	0	0	0
104612	0	1	0	0
244281	0	0	0	0
303728	0	0	0	0
200937	0	0	0	0
59710	0	0	0	0
223809	1	0	0	0
226107	0	0	0	0
68004	1	0	0	0
20239	1	0	0	0
89281	1	0	0	0
213690	1	0	1	0
155861	1	0	0	0
208043	0	0	0	0
206481	0	0	0	0
53298	1	0	0	0
82981	0	0	0	0
21868	0	0	0	0
251973	0	0	0	0
211803	1	0	0	0
211804	1	0	0	0
111819	1	0	0	0
225709	1	0	0	0
89491	1	0	0	0
213691	1	0	1	0
69086	1	0	0	0
225702	1	0	0	0
69088	1	0	0	0
112696	0	1	0	1
69089	1	0	0	0
69090	1	0	0	0
138740	1	0	0	0
127756	1	0	0	0
138719	1	0	0	0
39919	1	0	0	0
101928	0	0	0	0
284869	0	0	0	0
82909	0	0	0	0
21830	0	0	0	0
252234	0	0	0	0
227268	0	0	0	0
262880	0	0	0	0
190923	0	0	0	0
34076	0	0	0	0
42149	0	0	0	0
227295	0	0	0	0
21242	0	0	0	0
85649	0	0	0	0
97738	0	0	0	0
35639	0	0	0	0
23350	0	0	0	0
207108	0	0	0	0
205616	0	0	0	0
207109	0	0	0	0
207706	0	0	0	0
98559	0	0	0	0
207411	0	0	0	0
208049	0	0	0	0
111820	1	0	0	0
168333	1	0	1	0
16047	0	0	0	0
164137	1	0	0	0
85673	0	0	0	0
98090	0	0	0	0
98113	0	0	0	0
180214	0	0	0	0
279000	0	0	0	0
80146	0	0	0	0
98091	0	0	0	0
23335	0	0	0	0
23324	0	0	0	0
251564	0	0	0	0
82914	0	0	0	0
21869	0	0	0	0
82356	0	0	0	0
251548	0	0	0	0
250869	0	0	0	0
304322	0	0	0	0
99744	0	0	0	0
16222	0	0	0	0
227296	0	0	0	0
211393	0	0	0	0
227297	0	0	0	0
21243	0	0	0	0
115269	1	0	0	0
111821	1	0	0	0
87319	0	0	0	0
219917	1	0	0	0
168338	1	0	1	0
222170	1	0	0	0
144645	1	0	0	0
213642	1	0	1	0
155858	1	0	0	0
2037	0	0	0	0
166225	1	0	0	0
127747	1	0	0	0
213643	1	0	0	0
82929	0	0	0	0
196421	0	0	0	0
210111	1	0	1	0
123482	1	0	0	0
123483	1	0	0	0
112704	0	1	0	0
117509	0	1	0	0
252790	0	0	0	0
252226	0	0	0	0
303735	0	0	0	0
52429	1	0	0	0
121822	0	1	0	0
21870	0	0	0	0
193966	0	0	0	0
72134	1	0	0	0
38675	1	0	0	0
312643	0	0	0	0
78897	0	0	0	0
125715	0	1	0	0
122781	1	0	0	0
118237	0	1	0	0
279963	0	1	0	0
164754	1	0	0	0
218628	1	0	0	0
37951	1	0	0	0
87395	0	0	0	0
3206	0	0	0	0
38031	1	0	0	0
160829	1	0	0	0
38006	1	0	0	0
311683	0	0	0	0
53113	1	0	0	0
115266	1	0	0	0
77594	0	0	0	0
111862	1	0	0	0
80148	0	0	0	0
82331	0	0	0	0
215280	1	0	0	0
112697	0	1	0	1
253077	0	0	0	0
252253	0	0	0	0
304360	0	0	0	0
38672	1	0	0	0
277039	0	0	0	0
250841	0	0	0	0
222398	1	0	0	0
279953	0	0	0	0
80168	0	0	0	0
80705	0	0	0	0
21865	0	0	0	0
251958	0	0	0	0
82355	0	0	0	0
189744	0	0	0	0
284867	0	0	0	0
176387	0	0	0	0
120649	0	1	0	0
78708	0	0	0	0
39923	1	0	0	0
58140	0	1	0	0
283536	0	0	0	0
58119	0	1	0	0
120628	0	1	0	0
69092	1	0	0	0
164128	1	0	0	0
58139	0	1	0	0
192232	0	0	0	0
205626	0	0	0	0
2053	0	0	0	0
118154	0	1	0	0
219229	0	1	0	0
112698	0	1	0	1
2064	0	0	0	0
168334	1	0	1	0
168335	1	0	1	0
112699	0	1	0	1
69093	1	0	0	0
118155	0	1	0	0
219237	0	1	0	0
69094	1	0	0	0
69097	1	0	0	0
69098	1	0	0	0
196415	0	0	0	0
99890	0	1	0	1
121852	0	1	0	0
226873	0	1	0	0
234195	1	0	0	0
118156	0	1	0	0
400	0	0	0	0
69099	1	0	0	0
218365	0	1	0	0
112700	0	1	0	1
68072	1	0	0	0
68073	1	0	0	0
164135	1	0	0	0
87402	0	0	0	0
10852	0	0	0	0
120629	0	1	0	0
164136	1	0	0	0
16023	0	0	0	0
11877	0	0	0	0
196445	0	0	0	0
3099	0	0	0	0
42321	0	0	0	0
98571	0	0	0	0
172463	0	0	0	0
205592	0	0	0	0
207100	0	0	0	0
219913	1	0	0	0
87535	0	0	0	0
306422	0	0	0	0
168332	1	0	1	0
39958	1	0	0	0
251991	0	0	0	0
111863	1	0	0	0
178050	1	0	0	0
82990	0	0	0	0
38200	0	0	0	0
112701	0	1	0	1
118157	0	1	0	0
68075	1	0	0	0
155733	1	0	0	0
68076	0	0	0	0
401	0	0	0	0
6704	0	0	0	0
68077	1	0	0	0
156175	1	0	0	0
85648	0	0	0	0
60737	0	0	0	0
156176	1	0	0	0
11878	0	0	0	0
38167	1	0	0	0
280348	0	0	0	0
68078	1	0	0	0
219914	1	0	0	0
118158	0	1	0	0
120616	0	1	0	0
205620	0	0	0	0
305388	0	0	0	0
11869	0	0	0	0
219915	1	0	0	0
168336	1	0	1	0
309738	0	0	0	0
96023	0	0	0	0
112702	0	1	0	1
278997	0	0	0	0
81128	0	0	0	0
165087	0	0	0	0
82901	0	0	0	0
252767	0	0	0	0
252255	0	0	0	0
168337	1	0	1	0
219920	1	0	0	0
219921	1	0	0	0
223837	1	0	0	0
21873	0	0	0	0
82977	0	0	0	0
252246	0	0	0	0
82333	0	0	0	0
174146	0	0	0	0
21246	0	0	0	0
99895	0	1	0	1
213428	0	0	0	0
68094	1	0	0	0
261889	0	0	0	0
78664	0	0	0	0
98089	0	0	0	0
144631	1	0	0	0
97741	0	0	0	0
278998	0	0	0	0
279007	0	0	0	0
21832	0	0	0	0
252224	0	0	0	0
304347	0	0	0	0
99746	0	0	0	0
23373	0	0	0	0
98094	0	0	0	0
139163	0	0	0	0
78709	0	0	0	0
83104	0	0	0	0
7663	0	0	0	0
174147	0	0	0	0
228686	0	0	0	0
196282	0	0	0	0
122807	0	0	0	0
125718	0	1	0	0
118238	0	1	0	0
164763	1	0	0	0
168343	1	0	1	0
89499	1	0	0	0
112814	0	1	0	0
118159	0	1	0	0
213648	1	0	1	0
20240	1	0	0	0
88769	1	0	0	0
29451	0	0	0	0
210112	1	0	1	0
88765	1	0	0	0
213649	1	0	1	0
7897	0	1	0	0
264151	1	0	0	0
223814	1	0	0	0
133159	1	0	0	0
29511	0	0	0	0
29449	0	0	0	0
189753	0	0	0	0
68095	1	0	0	0
112815	0	1	0	1
68096	1	0	0	0
196418	0	0	0	0
244278	0	0	0	0
196419	0	0	0	0
80210	0	0	0	0
278042	0	0	0	0
227666	1	0	0	0
20396	0	0	0	0
52933	1	0	0	0
111831	1	0	0	0
211827	1	0	0	0
195675	0	0	0	0
29432	0	0	0	0
121363	1	0	0	0
298731	0	0	0	0
36148	1	0	0	0
120667	0	1	0	0
82636	0	0	0	0
8552	0	0	0	0
2057	0	0	0	0
193566	0	0	0	0
112816	0	1	0	1
118218	0	1	0	0
120028	1	0	0	0
36154	1	0	0	0
121370	1	0	0	0
168344	1	0	1	0
120668	0	1	0	0
82641	0	0	0	0
201823	0	0	0	0
20397	0	0	0	0
165088	0	0	0	0
111832	1	0	0	0
80125	0	0	0	0
127757	1	0	0	0
234197	1	0	0	0
233410	1	0	0	0
10843	0	0	0	0
118160	0	1	0	0
40593	0	0	0	0
218378	0	1	0	0
112817	0	1	0	1
68097	1	0	0	0
80147	0	0	0	0
278037	0	0	0	0
213440	0	0	0	0
123808	1	0	0	0
111833	1	0	0	0
198427	0	0	0	0
21874	0	0	0	0
304329	0	0	0	0
298235	0	0	0	0
42205	0	0	0	0
98110	0	0	0	0
196838	0	0	0	0
81411	0	0	0	0
97742	0	0	0	0
216367	0	0	0	0
99422	0	1	0	1
99421	0	1	0	1
174148	0	0	0	0
213424	0	0	0	0
21247	0	0	0	0
112818	0	1	0	1
83334	0	1	0	0
219922	1	0	0	0
112819	0	1	0	1
21875	0	0	0	0
284833	0	0	0	0
21871	0	0	0	0
251981	0	0	0	0
40977	0	0	0	0
219923	1	0	0	0
6708	0	0	0	0
213650	1	0	0	0
252222	0	0	0	0
290292	0	0	0	0
37016	0	0	0	0
39957	1	0	0	0
193891	0	0	0	0
273727	0	0	0	0
192234	0	0	0	0
87409	0	0	0	0
164138	1	0	0	0
135219	0	0	0	0
251171	0	0	0	0
87335	0	0	0	0
120630	0	1	0	0
163030	0	0	0	0
135220	0	0	0	0
58121	0	1	0	0
198939	0	0	0	0
135221	0	0	0	0
168345	1	0	1	0
168346	1	0	1	0
11866	0	0	0	0
123507	1	0	0	0
17044	0	0	0	0
62675	1	0	0	0
123485	1	0	0	0
155738	1	0	0	0
78475	0	0	0	0
9667	0	0	0	0
203382	0	0	0	0
174149	0	0	0	0
138734	1	0	0	0
226852	1	0	0	0
38040	1	0	0	0
50453	1	0	0	0
127750	1	0	0	0
117213	0	0	0	0
80193	0	0	0	0
278022	0	0	0	0
199792	0	0	0	0
252252	0	0	0	0
99472	0	1	0	1
122808	0	0	0	0
122785	1	0	0	0
72135	1	0	0	0
38682	1	0	0	0
68098	1	0	0	0
78476	0	0	0	0
22986	0	0	0	0
82646	0	0	0	0
214444	0	0	0	0
68006	1	0	0	0
121336	1	0	0	0
36182	1	0	0	0
136678	1	0	0	0
68007	1	0	0	0
134595	0	1	0	0
94590	0	0	0	0
50456	1	0	0	0
159809	1	0	0	0
2066	0	0	0	0
23881	0	0	0	0
68099	1	0	0	0
88751	1	0	0	0
213644	1	0	1	0
92532	0	0	0	0
219924	1	0	0	0
6710	0	0	0	0
30119	0	0	0	0
155855	1	0	0	0
82599	0	0	0	0
201790	0	0	0	0
21876	0	0	0	0
250838	0	0	0	0
12617	1	0	0	0
193915	0	0	0	0
38002	1	0	0	0
82931	0	0	0	0
290288	0	0	0	0
216358	0	0	0	0
99906	0	1	0	1
99434	0	1	0	1
216953	0	1	0	0
236833	1	0	1	0
127759	1	0	0	0
138720	1	0	0	0
168341	1	0	1	0
168340	1	0	1	0
89639	1	0	0	0
226874	0	1	0	0
101929	0	0	0	0
127755	1	0	0	0
2032	0	0	0	0
279655	0	0	0	0
188904	0	0	0	0
279887	1	0	0	0
197316	0	0	0	0
188856	0	0	0	0
68086	0	0	0	0
303668	0	1	0	0
112706	0	1	0	0
218343	0	1	0	0
82271	0	0	0	0
119594	0	0	0	0
82438	0	0	0	0
250845	0	0	0	0
21831	0	0	0	0
196422	0	0	0	0
235802	0	0	0	0
133158	1	0	0	0
111823	1	0	0	0
151414	0	0	0	0
39926	1	0	0	0
36149	1	0	0	0
145258	1	0	0	0
227298	0	0	0	0
228685	0	0	0	0
171635	0	0	0	0
178052	1	0	0	0
213442	0	0	0	0
44846	0	0	0	0
210829	0	0	0	0
12620	1	0	0	0
178053	1	0	0	0
32008	0	0	0	0
213419	0	0	0	0
210825	0	0	0	0
227300	0	0	0	0
12621	1	0	0	0
219602	1	0	0	0
27157	0	0	0	0
207104	0	0	0	0
32009	0	0	0	0
12622	1	0	0	0
214830	0	0	0	0
169205	0	0	0	0
145242	1	0	0	0
12623	1	0	0	0
156225	1	0	0	0
37950	1	0	0	0
214839	0	0	0	0
12624	1	0	0	0
2051	0	0	0	0
12625	1	0	0	0
12626	1	0	0	0
214844	0	0	0	0
169206	0	0	0	0
11263	1	0	0	0
169207	0	0	0	0
178054	1	0	0	0
210824	0	0	0	0
169208	0	0	0	0
145247	1	0	0	0
11264	1	0	0	0
204263	0	0	0	0
11265	1	0	0	0
3093	0	0	0	0
42322	0	0	0	0
11266	1	0	0	0
214833	0	0	0	0
219918	0	0	0	0
11267	1	0	0	0
169210	0	0	0	0
171800	0	0	0	0
11268	1	0	0	0
214271	0	0	0	0
195768	0	0	0	0
169211	0	0	0	0
7669	0	0	0	0
11269	1	0	0	0
169212	0	0	0	0
9838	1	0	0	0
227301	0	0	0	0
214834	0	0	0	0
169213	0	0	0	0
214267	0	0	0	0
111825	1	0	0	0
145240	1	0	0	0
11270	1	0	0	0
11271	1	0	0	0
52943	1	0	0	0
204761	0	0	0	0
11273	1	0	0	0
198271	0	0	0	0
214831	0	0	0	0
247634	0	0	0	0
145237	1	0	0	0
214848	0	0	0	0
11274	1	0	0	0
185730	0	0	0	0
185729	0	0	0	0
27986	0	0	0	0
183614	0	0	0	0
214846	0	0	0	0
11275	1	0	0	0
226084	0	0	0	0
13148	0	0	0	0
185728	0	0	0	0
172467	0	0	0	0
98714	0	0	0	0
203967	0	0	0	0
98715	0	0	0	0
145239	1	0	0	0
11276	1	0	0	0
169219	0	0	0	0
168342	1	0	1	0
78660	0	0	0	0
11277	1	0	0	0
194162	0	0	0	0
214832	0	0	0	0
296853	0	0	0	0
214851	0	0	0	0
11279	1	0	0	0
98716	0	0	0	0
78898	0	0	0	0
11280	1	0	0	0
223811	1	0	0	0
83105	0	0	0	0
11281	1	0	0	0
92503	0	0	0	0
11282	1	0	0	0
35640	0	0	0	0
98717	0	0	0	0
193140	0	0	0	0
112810	0	1	0	1
193911	0	0	0	0
189713	0	0	0	0
11283	1	0	0	0
189714	0	0	0	0
214842	0	0	0	0
190920	0	0	0	0
294302	0	0	0	0
79406	0	0	0	0
96020	0	0	0	0
219206	0	1	0	0
198503	0	0	0	0
135756	1	0	0	0
193184	0	0	0	0
12380	0	0	0	0
65191	0	0	0	0
218361	0	1	0	0
100189	0	0	0	0
99745	0	0	0	0
306032	0	0	0	0
118387	1	0	0	0
188526	0	0	0	0
82601	0	0	0	0
82495	0	0	0	0
306220	0	0	0	0
247547	0	0	0	0
252238	0	0	0	0
279001	0	0	0	0
211805	1	0	0	0
76514	0	1	0	0
10968	0	0	0	0
211807	1	0	0	0
52954	1	0	0	0
37947	1	0	0	0
13147	0	0	0	0
189715	0	0	0	0
193909	0	0	0	0
306033	0	0	0	0
83810	0	0	0	0
17170	0	0	0	0
226045	0	0	0	0
19376	0	0	0	0
12371	0	0	0	0
79177	0	0	0	0
11285	1	0	0	0
77876	0	0	0	0
289283	0	0	0	0
305223	0	0	0	0
213323	0	0	0	0
53297	1	0	0	0
52918	1	0	0	0
82907	0	0	0	0
174133	0	0	0	0
180803	0	0	0	0
193290	0	0	0	0
11286	1	0	0	0
12554	0	0	0	0
11287	1	0	0	0
226046	0	0	0	0
82598	0	0	0	0
13764	1	0	0	0
193183	0	0	0	0
204274	0	0	0	0
36998	0	0	0	0
36178	1	0	0	0
193348	0	0	0	0
100179	0	0	0	0
193352	0	0	0	0
193366	0	0	0	0
278968	0	0	0	0
305222	0	0	0	0
21244	0	0	0	0
284209	0	0	0	0
83112	0	0	0	0
76517	0	1	0	0
174135	0	0	0	0
13153	0	0	0	0
172464	0	0	0	0
278966	0	0	0	0
193229	0	1	0	0
214847	0	0	0	0
278967	0	0	0	0
193230	0	1	0	0
100180	0	0	0	0
59721	0	0	0	0
78662	0	0	0	0
305221	0	0	0	0
13766	1	0	0	0
22528	0	0	0	0
276977	0	0	0	0
194052	0	0	0	0
98713	0	0	0	0
193231	0	1	0	0
298736	0	0	0	0
193232	0	1	0	0
201788	0	0	0	0
203968	0	0	0	0
195227	1	0	0	0
83237	0	0	0	0
12646	0	0	0	0
78663	0	0	0	0
42200	0	0	0	0
262870	0	0	0	0
18082	0	0	0	0
283497	0	0	0	0
183613	0	0	0	0
193233	0	1	0	0
174152	0	0	0	0
201098	0	0	0	0
99412	0	1	0	1
99411	0	1	0	1
82344	0	0	0	0
191720	0	0	0	0
94588	0	0	0	0
79421	0	0	0	0
289281	0	0	0	0
79409	0	0	0	0
226049	0	0	0	0
226050	0	0	0	0
63847	0	0	0	0
226051	0	0	0	0
226053	0	0	0	0
226054	0	0	0	0
216365	0	0	0	0
211808	1	0	0	0
249589	0	0	0	0
211810	1	0	0	0
211812	1	0	0	0
211813	1	0	0	0
211814	1	0	0	0
211815	1	0	0	0
27972	0	0	0	0
85861	0	0	0	0
186071	0	0	0	0
82237	0	0	0	0
52920	1	0	0	0
306221	0	0	0	0
81406	0	0	0	0
5571	0	0	0	0
226057	0	0	0	0
101788	0	0	0	0
39935	1	0	0	0
191109	0	0	0	0
201785	0	0	0	0
200596	0	0	0	0
53294	1	0	0	0
166142	0	0	0	0
101402	0	0	0	0
196839	0	0	0	0
82496	0	0	0	0
211816	1	0	0	0
223831	1	0	0	0
40592	0	0	0	0
30309	0	0	0	0
83811	0	0	0	0
6594	0	0	0	0
111911	1	0	0	0
111892	1	0	0	0
80723	0	0	0	0
13768	1	0	0	0
278053	0	0	0	0
53283	1	0	0	0
311691	0	0	0	0
196447	0	0	0	0
211818	1	0	0	0
211819	1	0	0	0
63846	0	0	0	0
115284	1	0	0	0
207912	0	0	0	0
250844	0	0	0	0
77573	0	0	0	0
6701	0	0	0	0
166141	0	0	0	0
107795	0	0	0	0
193237	0	1	0	0
306224	0	0	0	0
262871	0	0	0	0
193912	0	0	0	0
190921	0	0	0	0
80727	0	0	0	0
79747	0	0	0	0
42324	0	0	0	0
52944	1	0	0	0
193623	0	0	0	0
193918	0	0	0	0
290290	0	0	0	0
226059	0	0	0	0
226060	0	0	0	0
94589	0	0	0	0
79613	0	1	0	0
193238	0	1	0	0
296750	0	0	0	0
174153	0	0	0	0
100186	0	0	0	0
306038	0	0	0	0
172469	0	0	0	0
252554	0	0	0	0
193239	0	1	0	0
100181	0	0	0	0
78899	0	0	0	0
52940	1	0	0	0
193919	0	0	0	0
63204	0	0	0	0
226062	0	0	0	0
87592	0	0	0	0
219628	1	0	0	0
174154	0	0	0	0
100188	0	0	0	0
98827	0	0	0	0
193913	0	0	0	0
196840	0	0	0	0
211822	1	0	0	0
207703	0	0	0	0
171799	0	0	0	0
200497	0	0	0	0
9666	0	0	0	0
98718	0	0	0	0
123807	1	0	0	0
210833	0	0	0	0
201789	0	0	0	0
98719	0	0	0	0
61367	1	0	0	0
251993	0	0	0	0
112811	0	1	0	1
217972	1	0	0	0
82991	0	0	0	0
5586	0	0	0	0
78900	0	0	0	0
21245	0	0	0	0
42152	0	0	0	0
174141	0	0	0	0
82651	0	0	0	0
211823	1	0	0	0
111828	1	0	0	0
174142	0	0	0	0
226908	0	0	0	0
222399	1	0	0	0
233408	1	0	0	0
191040	0	0	0	0
222400	1	0	0	0
89833	1	0	0	0
213646	1	0	1	0
68005	1	0	0	0
214449	0	0	0	0
174143	0	0	0	0
145241	1	0	0	0
35698	0	0	0	0
298841	0	0	0	0
251987	0	0	0	0
280604	0	0	0	0
190950	0	0	0	0
281634	0	0	0	0
35699	0	0	0	0
118162	0	1	0	0
218376	0	1	0	0
112812	0	1	0	1
121356	1	0	0	0
29438	0	0	0	0
118144	0	1	0	0
219208	0	1	0	0
298842	0	0	0	0
37996	1	0	0	0
51862	0	0	0	0
68088	1	0	0	0
27971	0	0	0	0
79620	0	0	0	0
5570	0	0	0	0
118239	0	1	0	0
164762	1	0	0	0
125717	0	1	0	0
122782	1	0	0	0
223833	1	0	0	0
103382	0	0	0	0
102064	0	0	0	0
3209	0	0	0	0
78901	0	0	0	0
68089	1	0	0	0
82332	0	0	0	0
6713	0	0	0	0
68090	1	0	0	0
83101	0	0	0	0
83335	0	1	0	0
99840	0	1	0	1
99841	0	1	0	1
216366	0	0	0	0
216954	0	1	0	0
219629	1	0	0	0
38215	0	0	0	0
79818	0	0	0	0
38024	1	0	0	0
38033	1	0	0	0
112813	0	1	0	1
68091	1	0	0	0
7676	0	0	0	0
213335	0	0	0	0
127758	1	0	0	0
233409	1	0	0	0
234196	1	0	0	0
222401	1	0	0	0
226851	1	0	0	0
168339	1	0	1	0
138721	1	0	0	0
127773	1	0	0	0
219919	1	0	0	0
145250	1	0	0	0
178051	1	0	0	0
278866	0	0	0	0
219242	0	1	0	0
112705	0	1	0	1
68084	1	0	0	0
68085	1	0	0	0
206474	0	0	0	0
159808	1	0	0	0
8554	0	0	0	0
55182	0	0	0	0
2074	0	0	0	0
87333	0	0	0	0
192233	0	0	0	0
306222	0	0	0	0
207098	0	0	0	0
205600	0	0	0	0
213647	1	0	1	0
174144	0	0	0	0
199785	0	0	0	0
278041	0	0	0	0
227643	1	0	0	0
81495	0	0	0	0
21872	0	0	0	0
251979	0	0	0	0
211824	1	0	0	0
211825	0	0	0	0
53133	1	0	0	0
80127	0	0	0	0
174145	0	0	0	0
38016	1	0	0	0
77596	0	0	0	0
18632	0	0	0	0
29467	0	0	0	0
6618	0	0	0	0
121377	1	0	0	0
299061	0	0	0	0
251626	0	0	0	0
156227	1	0	0	0
144646	1	0	0	0
21879	0	0	0	0
244277	0	0	0	0
252225	0	0	0	0
183030	0	0	0	0
236837	1	0	1	0
38001	1	0	0	0
2055	0	0	0	0
112829	0	1	0	1
236838	1	0	1	0
68110	1	0	0	0
68112	1	0	0	0
182813	0	0	0	0
205627	0	0	0	0
207103	0	0	0	0
155748	1	0	0	0
6616	0	0	0	0
247563	0	0	0	0
196450	0	0	0	0
82349	0	0	0	0
79521	0	0	0	0
219929	1	0	0	0
221356	1	0	0	0
206486	0	0	0	0
208042	0	0	0	0
172468	0	0	0	0
205625	0	0	0	0
207702	0	0	0	0
29458	0	0	0	0
92533	0	0	0	0
37956	1	0	0	0
233412	1	0	0	0
138736	1	0	0	0
138718	1	0	0	0
234199	1	0	0	0
226853	1	0	0	0
20280	1	0	0	0
200163	0	0	0	0
189727	0	0	0	0
213655	1	0	0	0
178988	0	0	0	0
118219	0	1	0	0
7895	0	1	0	0
127742	1	0	0	0
138716	1	0	0	0
233411	1	0	0	0
21880	0	0	0	0
37019	0	0	0	0
279718	0	0	0	0
234198	1	0	0	0
68113	1	0	0	0
219930	1	0	0	0
144633	1	0	0	0
138726	1	0	0	0
127743	1	0	0	0
226854	1	0	0	0
261890	0	0	0	0
155863	0	0	0	0
117214	0	0	0	0
145255	1	0	0	0
219926	1	0	0	0
221355	1	0	0	0
5572	0	0	0	0
203383	0	0	0	0
37952	1	0	0	0
112830	0	1	0	1
159812	1	0	0	0
298840	0	0	0	0
303670	0	1	0	0
21895	0	0	0	0
112831	0	0	0	0
118137	0	1	0	0
236839	1	0	1	0
112832	0	1	0	1
218374	0	1	0	0
127420	1	0	0	0
213656	1	0	1	0
296925	0	0	0	0
304349	0	0	0	0
95073	0	0	0	0
81407	0	0	0	0
204276	0	0	0	0
211371	0	0	0	0
209752	0	0	0	0
228493	0	0	0	0
262873	0	0	0	0
216955	0	1	0	0
173070	0	0	0	0
101403	0	0	0	0
42202	0	0	0	0
21250	0	0	0	0
183864	0	0	0	0
95060	0	0	0	0
213401	0	0	0	0
38674	1	0	0	0
173071	0	0	0	0
262874	0	0	0	0
121357	1	0	0	0
82642	0	0	0	0
68115	1	0	0	0
82250	0	0	0	0
39930	1	0	0	0
201495	0	0	0	0
11882	0	0	0	0
85816	0	0	0	0
217973	1	0	0	0
206491	0	0	0	0
156177	1	0	0	0
193192	0	0	0	0
205628	0	0	0	0
166226	1	0	0	0
112820	0	1	0	1
118165	0	1	0	0
121378	1	0	0	0
16040	0	0	0	0
155865	1	0	0	0
38206	0	0	0	0
213651	1	0	0	0
16540	0	0	0	0
251102	0	0	0	0
250879	0	0	0	0
102067	0	0	0	0
118145	0	1	0	0
112821	0	1	0	0
68100	0	0	0	0
118167	0	1	0	0
80198	0	0	0	0
68116	1	0	0	0
219200	0	1	0	0
118141	0	1	0	0
68101	1	0	0	0
213657	1	0	0	0
121360	1	0	0	0
36159	1	0	0	0
312644	0	0	0	0
38683	1	0	0	0
178056	1	0	0	0
127771	1	0	0	0
221621	0	0	0	0
216965	0	1	0	0
52433	1	0	0	0
68117	1	0	0	0
118168	0	1	0	0
112834	0	1	0	1
40594	0	0	0	0
219233	0	1	0	0
39921	1	0	0	0
37946	1	0	0	0
251628	0	0	0	0
118389	1	0	0	0
36156	1	0	0	0
134596	0	1	0	0
55168	1	0	0	0
203064	0	0	0	0
98552	0	0	0	0
207697	0	0	0	0
156221	1	0	0	0
204813	0	0	0	0
53112	1	0	0	0
227650	1	0	0	0
115286	1	0	0	0
53274	1	0	0	0
211830	1	0	0	0
111837	1	0	0	0
102066	0	0	0	0
53121	1	0	0	0
78477	0	0	0	0
219925	1	0	0	0
156178	1	0	0	0
201718	0	0	0	0
2071	0	0	0	0
111838	1	0	0	0
53302	1	0	0	0
3087	0	0	0	0
42325	0	0	0	0
36977	0	0	0	0
156222	1	0	0	0
204739	0	0	0	0
79205	0	0	0	0
189769	0	0	0	0
250870	0	0	0	0
196449	0	0	0	0
72136	1	0	0	0
164768	1	0	0	0
196448	0	0	0	0
78478	0	0	0	0
213415	0	0	0	0
211832	1	0	0	0
211833	1	0	0	0
77601	0	0	0	0
227669	1	0	0	0
99878	0	1	0	1
111839	1	0	0	0
82427	0	0	0	0
196431	0	0	0	0
21248	0	0	0	0
82268	0	0	0	0
2534	0	0	0	0
68105	1	0	0	0
112822	0	1	0	1
2047	0	0	0	0
89789	1	0	0	0
213652	1	0	1	0
159810	1	0	0	0
37994	1	0	0	0
68106	1	0	0	0
121823	0	1	0	0
193967	0	0	0	0
111836	1	0	0	0
85650	0	0	0	0
37013	0	0	0	0
37961	1	0	0	0
37017	0	0	0	0
37018	0	0	0	0
236834	1	0	1	0
29436	0	0	0	0
6633	0	0	0	0
293552	0	0	0	0
25076	0	0	0	0
78980	0	0	0	0
218388	0	1	0	0
68107	1	0	0	0
159811	1	0	0	0
223815	1	0	0	0
78479	0	0	0	0
39961	1	0	0	0
223825	1	0	0	0
252777	0	0	0	0
250872	0	0	0	0
303744	0	0	0	0
39917	1	0	0	0
252536	0	0	0	0
21877	0	0	0	0
250855	0	0	0	0
81401	0	0	0	0
21249	0	0	0	0
174150	0	0	0	0
173054	0	0	0	0
189754	0	0	0	0
236835	1	0	1	0
102065	0	0	0	0
112825	0	1	0	1
218366	0	1	0	0
118170	0	1	0	0
112826	0	1	0	1
178055	1	0	0	0
236836	1	0	1	0
204734	0	0	0	0
174151	0	0	0	0
30281	0	0	0	0
173058	0	0	0	0
216368	0	0	0	0
173061	0	0	0	0
226906	0	0	0	0
173062	0	0	0	0
173063	0	0	0	0
173064	0	0	0	0
173065	0	0	0	0
228489	0	0	0	0
196836	0	0	0	0
213653	1	0	1	0
173067	0	0	0	0
81416	0	0	0	0
173068	0	0	0	0
228491	0	0	0	0
252544	0	0	0	0
173069	0	0	0	0
127748	1	0	0	0
219927	1	0	0	0
219928	1	0	0	0
205591	0	0	0	0
3202	0	0	0	0
204843	1	0	0	0
3203	0	0	0	0
35700	0	0	0	0
120621	0	1	0	0
118171	0	1	0	0
16024	0	0	0	0
99868	0	1	0	1
213654	1	0	1	0
89307	1	0	0	0
112828	0	1	0	1
2045	0	0	0	0
122787	1	0	0	0
164770	1	0	0	0
78480	0	0	0	0
21878	0	0	0	0
252227	0	0	0	0
79419	0	0	0	0
55179	1	0	0	0
207708	0	0	0	0
19516	0	0	0	0
37999	1	0	0	0
201489	0	0	0	0
155735	1	0	0	0
99409	0	1	0	1
2042	0	0	0	0
193193	0	0	0	0
193678	0	0	0	0
2054	0	0	0	0
213413	0	0	0	0
138735	1	0	0	0
233413	1	0	0	0
127765	1	0	0	0
226855	1	0	0	0
138717	1	0	0	0
234200	1	0	0	0
37023	0	0	0	0
65073	1	0	0	0
205610	0	0	0	0
207404	0	0	0	0
228495	0	0	0	0
81402	0	0	0	0
21251	0	0	0	0
81746	0	0	0	0
183855	0	0	0	0
252538	0	0	0	0
262878	0	0	0	0
19517	0	0	0	0
213658	1	0	1	0
204829	1	0	0	0
33886	0	0	0	0
39956	1	0	0	0
151422	0	0	0	0
42323	0	0	0	0
16025	0	0	0	0
120642	0	1	0	0
226109	0	0	0	0
222385	0	0	0	0
59711	0	0	0	0
103384	0	0	0	0
112938	0	1	0	0
131652	1	0	0	0
65074	0	0	0	0
38021	1	0	0	0
204832	1	0	0	0
55169	1	0	0	0
88754	1	0	0	0
213661	1	0	1	0
127764	1	0	0	0
20156	0	0	0	0
210113	1	0	1	0
89641	1	0	0	0
112939	0	1	0	1
121335	1	0	0	0
36161	1	0	0	0
214450	0	0	0	0
21881	0	0	0	0
250835	0	0	0	0
82986	0	0	0	0
125723	0	1	0	0
28551	0	0	0	0
122810	0	0	0	0
125724	0	1	0	0
122791	1	0	0	0
118245	0	1	0	0
122811	0	0	0	0
122792	1	0	0	0
28552	0	0	0	0
122812	0	0	0	0
118241	0	1	0	0
122793	1	0	0	0
201781	0	1	0	0
201776	0	1	0	0
28553	0	0	0	0
118244	0	1	0	0
81296	0	0	0	0
164775	1	0	0	0
28540	0	0	0	0
27974	0	0	0	0
5573	0	0	0	0
216949	0	1	0	0
81293	0	0	0	0
81297	0	0	0	0
122795	1	0	0	0
16545	0	0	0	0
283532	0	0	0	0
103403	0	0	0	0
85938	0	0	0	0
104607	0	1	0	0
59676	0	0	0	0
222390	0	0	0	0
125726	0	1	0	0
164776	0	0	0	0
103405	0	0	0	0
120643	0	1	0	0
118246	0	1	0	0
78484	0	0	0	0
22979	0	0	0	0
161032	0	0	0	0
118243	0	1	0	0
28556	0	0	0	0
122797	1	0	0	0
224374	0	0	0	0
125678	0	1	0	0
122798	1	0	0	0
65076	1	0	0	0
196160	0	0	0	0
85806	0	0	0	0
111269	1	0	0	0
77592	0	0	0	0
80158	0	0	0	0
201099	0	0	0	0
16038	0	0	0	0
278027	0	0	0	0
228499	0	0	0	0
228689	0	0	0	0
99450	0	1	0	1
186543	0	0	0	0
82985	0	0	0	0
65077	1	0	0	0
133213	0	0	0	0
21882	0	0	0	0
236844	1	0	1	0
253404	0	0	0	0
112940	0	1	0	1
190201	0	0	0	0
70758	1	0	0	0
213662	1	0	1	0
89653	1	0	0	0
207698	0	0	0	0
120650	0	1	0	0
203405	0	0	0	0
233237	0	0	0	0
216352	0	0	0	0
156180	1	0	0	0
241734	1	0	0	0
236845	1	0	1	0
241741	1	0	0	0
111270	1	0	0	0
37024	0	0	0	0
65078	1	0	0	0
65079	1	0	0	0
42326	0	0	0	0
208057	0	0	0	0
213659	1	0	0	0
112930	0	1	0	1
203399	0	0	0	0
121379	1	0	0	0
68120	1	0	0	0
193763	0	0	0	0
89805	1	0	0	0
213660	1	0	1	0
118344	1	0	0	0
236841	1	0	1	0
42350	0	0	0	0
13349	0	0	0	0
295618	0	1	0	0
83116	0	0	0	0
78481	0	0	0	0
118242	0	1	0	0
164773	0	0	0	0
122809	0	0	0	0
125720	0	1	0	0
122788	1	0	0	0
210999	0	0	0	0
306423	0	0	0	0
151431	0	0	0	0
37020	0	0	0	0
78482	0	0	0	0
38214	0	0	0	0
44847	0	0	0	0
13784	1	0	0	0
205615	0	0	0	0
79359	0	0	0	0
38203	0	0	0	0
10847	0	0	0	0
68121	1	0	0	0
191221	0	0	0	0
9721	0	0	0	0
6715	0	0	0	0
155734	1	0	0	0
112931	0	1	0	1
10289	0	0	0	0
112932	0	1	0	1
200721	0	0	0	0
206478	0	0	0	0
112933	0	1	0	1
8560	0	0	0	0
65066	1	0	0	0
118173	0	1	0	0
2536	0	0	0	0
188554	0	1	0	0
296851	0	0	0	0
209750	0	0	0	0
228496	0	0	0	0
63206	0	0	0	0
63205	0	0	0	0
204844	1	0	0	0
8558	0	0	0	0
205623	0	0	0	0
208046	0	0	0	0
219931	1	0	0	0
236840	1	0	1	0
37021	0	0	0	0
37022	0	0	0	0
228687	0	0	0	0
219932	1	0	0	0
236842	1	0	1	0
228498	0	0	0	0
112935	0	1	0	1
112936	0	1	0	1
11867	0	0	0	0
10850	0	0	0	0
85803	0	0	0	0
202485	0	0	0	0
37997	1	0	0	0
236843	1	0	1	0
99505	0	1	0	1
77588	0	0	0	0
6606	0	0	0	0
53135	1	0	0	0
227645	1	0	0	0
111841	1	0	0	0
211834	1	0	0	0
38000	1	0	0	0
213441	0	0	0	0
206493	0	0	0	0
98570	0	0	0	0
82239	0	0	0	0
82238	0	0	0	0
251983	0	0	0	0
219631	1	0	0	0
82251	0	0	0	0
112937	0	1	0	1
65070	1	0	0	0
38219	0	0	0	0
156171	1	0	0	0
188443	0	0	0	0
38020	1	0	0	0
68118	1	0	0	0
114479	0	0	0	0
19518	0	0	0	0
9722	0	0	0	0
6700	0	0	0	0
193152	0	0	0	0
190989	0	0	0	0
180112	0	0	0	0
300916	0	0	0	0
300917	0	0	0	0
83118	0	0	0	0
227634	1	0	0	0
111273	1	0	0	0
112941	0	1	0	1
151423	0	0	0	0
39918	1	0	0	0
138729	1	0	0	0
226869	0	1	0	0
226857	1	0	0	0
121853	0	1	0	0
138760	1	0	0	0
233415	1	0	0	0
301412	0	0	0	0
16043	0	0	0	0
121380	1	0	0	0
162959	1	0	0	0
16041	0	0	0	0
192236	0	0	0	0
10290	0	0	0	0
114548	1	0	0	0
114480	0	0	0	0
219934	1	0	0	0
221358	1	0	0	0
219632	1	0	0	0
111274	1	0	0	0
79615	0	1	0	0
82893	0	0	0	0
21885	0	0	0	0
251971	0	0	0	0
82348	0	0	0	0
82234	0	0	0	0
186072	0	0	0	0
306223	0	0	0	0
107778	0	0	0	0
253073	0	0	0	0
247559	0	0	0	0
114481	0	0	0	0
236848	1	0	1	0
6636	0	0	0	0
29439	0	0	0	0
2059	0	0	0	0
219940	1	0	0	0
222171	1	0	0	0
37025	0	0	0	0
279721	0	0	0	0
219941	1	0	0	0
99476	0	1	0	1
111275	1	0	0	0
272954	0	0	0	0
120670	0	1	0	0
118390	1	0	0	0
194447	0	0	0	0
30408	0	0	0	1
82044	0	0	0	0
82045	0	0	0	0
219942	1	0	0	0
221345	1	0	0	0
111276	1	0	0	0
144638	1	0	0	0
234203	1	0	0	0
138731	1	0	0	0
138733	1	0	0	0
226858	1	0	0	0
138763	1	0	0	0
127766	1	0	0	0
226876	0	1	0	0
2030	0	0	0	0
233416	1	0	0	0
111277	1	0	0	0
78983	0	0	0	0
217975	1	0	0	0
40975	0	0	0	0
200934	0	0	0	0
121372	1	0	0	0
77603	0	0	0	0
120671	0	1	0	0
236849	1	0	1	0
85812	0	0	0	0
190206	0	0	0	0
66242	1	0	0	0
120685	0	1	0	0
36164	1	0	0	0
112948	0	1	0	1
68009	1	0	0	0
82652	0	0	0	0
68251	0	0	0	0
40595	0	0	0	0
181303	0	0	0	0
213664	1	0	1	0
131653	1	0	0	0
218357	0	1	0	0
66244	1	0	0	0
118317	1	0	0	0
303678	0	1	0	0
112949	0	1	0	1
120034	1	0	0	0
21886	0	0	0	0
252235	0	0	0	0
304323	0	0	0	0
82932	0	0	0	0
51853	1	0	0	0
251963	0	0	0	0
111278	1	0	0	0
156172	1	0	0	0
206601	1	0	0	0
114477	0	0	0	0
39931	1	0	0	0
51855	1	0	0	0
82520	0	0	0	0
219935	1	0	0	0
145249	1	0	0	0
42409	0	0	0	0
3097	0	0	0	0
7659	0	0	0	0
78981	0	0	0	0
39922	1	0	0	0
65083	1	0	0	0
65084	1	0	0	0
13160	0	0	0	0
228501	0	0	0	0
164666	1	0	0	0
84281	0	0	0	0
189392	0	1	0	0
192074	0	0	0	0
189721	0	0	0	0
203903	0	0	0	0
121854	0	1	0	0
193680	0	0	0	0
201494	0	0	0	0
78485	0	0	0	0
226875	0	1	0	0
127726	1	0	0	0
263122	0	1	0	0
138759	1	0	0	0
234201	1	0	0	0
226856	1	0	0	0
39932	1	0	0	0
10849	0	0	0	0
287355	0	0	0	0
195520	0	0	0	0
120684	0	1	0	0
120644	0	1	0	0
298737	0	0	0	0
30407	0	0	0	1
82657	0	0	0	0
216961	0	1	0	0
121361	1	0	0	0
36162	1	0	0	0
68008	1	0	0	0
190328	0	0	0	0
223816	1	0	0	0
203065	0	0	0	0
273807	0	0	0	0
190502	0	0	0	0
81652	0	0	0	0
236846	1	0	1	0
136679	1	0	0	0
261891	0	0	0	0
203902	0	0	0	0
303675	0	0	0	0
118175	0	1	0	0
112943	0	1	0	1
82273	0	0	0	0
65088	1	0	0	0
197318	0	1	0	0
2540	0	0	0	0
65089	1	0	0	0
188499	0	0	0	0
17049	0	0	0	0
203673	0	0	0	0
159814	1	0	0	0
133214	1	0	0	0
218382	0	1	0	0
27975	0	0	0	0
251629	0	0	0	0
111272	1	0	0	0
53316	1	0	0	0
219936	1	0	0	0
145243	1	0	0	0
185352	0	0	0	0
227269	0	0	0	0
66235	1	0	0	0
114478	0	0	0	0
6635	0	0	0	0
219933	1	0	0	0
219938	1	0	0	0
97744	0	0	0	0
78982	0	0	0	0
66236	1	0	0	0
99433	0	1	0	1
219939	1	0	0	0
144713	1	0	0	0
118176	0	1	0	0
298843	0	0	0	0
218390	0	1	0	0
112942	0	1	0	1
186536	0	0	0	0
65082	1	0	0	0
219633	1	0	0	0
294925	0	0	0	0
21883	0	0	0	0
82908	0	0	0	0
82326	0	0	0	0
30282	0	0	0	0
217974	1	0	0	0
235814	0	0	0	0
52953	1	0	0	0
211837	1	0	0	0
53287	1	0	0	0
225720	1	0	0	0
211838	1	0	0	0
77583	0	0	0	0
280322	0	0	0	0
111910	1	0	0	0
6595	0	0	0	0
111271	0	0	0	0
115283	1	0	0	0
211840	1	0	0	0
53276	1	0	0	0
53128	1	0	0	0
39959	1	0	0	0
123486	1	0	0	0
8566	0	0	0	0
123487	1	0	0	0
61360	1	0	0	0
66237	1	0	0	0
66238	1	0	0	0
112944	0	1	0	1
82255	0	0	0	0
112945	0	1	0	0
66239	0	0	0	0
298319	0	0	0	0
205629	0	0	0	0
298318	0	0	0	0
35701	0	0	0	0
190951	0	0	0	0
180392	0	0	0	0
216979	0	1	0	0
196324	0	0	0	0
166245	0	0	0	0
84289	0	0	0	0
21884	0	0	0	0
236847	1	0	1	0
66240	1	0	0	0
89806	1	0	0	0
33887	0	0	0	0
213663	0	0	0	0
112946	0	1	0	1
Total	2106	661	209	204
