## Supplement table 2 for "The Phenotype-Genotype Reference Map: Improving biobank data science through replication" (part 1 of 2)

										Summary statistics and accession # from catalog					Allele frequencies from gnomAD						Cases needed based on power>=80%						Studies that were based in whole or in part on reference cohorts
assoc_ID	SNP_hg19	SNP_hg38	ancestry	rsID	risk_allele_dir	risk_allele	phecode	phecode_string	category_string	best -log(P)	odds ratio	L95	U95	Study_accession	AFR_freq	EUR_freq	EAS_freq	AMR_freq	SAS_freq	ALL_freq	cases_needed_AFR	cases_needed_EAS	cases_needed_EUR	cases_needed_AMR	cases_needed_SAS	cases_needed_ALL	includes_UKBB	includes_BBJ	includes_MGI	includes_BioVU
201	1:62782860:T:C	1:62317189:T:C	EUR	rs79742895	alt	C	364.51	Fuchs' dystrophy	sense organs	14.000	2.090	1.730	2.520	GCST004217	0.7%	5.0%	0.0%	0.7%	0.8%	3.4%	-	-	291	-	-	412	0	0	0	0
202	1:169060489:G:A	1:169091251:G:A	EUR	rs1200114	ref	G	364.51	Fuchs' dystrophy	sense organs	18.000	1.450	1.340	1.580	GCST004217	91.5%	64.7%	98.3%	81.4%	89.1%	74.4%	673	3,026	245	355	541	287	0	0	0	0
203	1:183092500:C:T	1:183123365:C:T	EUR	rs3768617	ref	C	364.51	Fuchs' dystrophy	sense organs	15.155	1.408	1.300	1.540	GCST004217	13.5%	41.1%	49.6%	37.6%	33.7%	34.5%	664	288	302	314	332	328	0	0	0	0
206	18:53397199:T:C	18:55729968:T:C	EUR	rs784257	ref	T	364.51	Fuchs' dystrophy	sense organs	199.523	4.940	4.450	5.480	GCST004217	89.6%	81.7%	99.9%	89.7%	86.0%	85.3%	19	-	13	19	16	15	0	0	0	0
387	1:214154719:G:T	1:213981376:G:T	EUR	rs2075423	ref	G	250.2	Type 2 diabetes	endocrine	8.097	1.070	1.050	1.100	GCST005047	37.1%	37.2%	18.3%	29.7%	23.2%	36.9%	8,880	13,989	8,870	9,947	11,688	8,892	0	0	0	0
389	2:43690030:C:T	2:43462891:C:T	EUR	rs10203174	ref	C	250.2	Type 2 diabetes	endocrine	11.000	1.140	1.100	1.190	GCST005047	34.1%	10.1%	0.4%	6.9%	14.4%	15.8%	2,435	-	6,157	8,743	4,501	4,166	0	0	0	0
390	2:60568745:A:T	2:60341610:A:T	EUR	rs243088	alt	T	250.2	Type 2 diabetes	endocrine	7.699	1.070	1.040	1.090	GCST005047	53.3%	45.9%	67.7%	56.2%	51.2%	49.4%	12,827	14,662	12,828	12,981	12,771	12,758	0	0	0	0
392	2:165528876:C:T	2:164672366:C:T	EUR	rs13389219	ref	C	250.2	Type 2 diabetes	endocrine	8.000	1.070	1.050	1.100	GCST005047	73.5%	39.8%	9.0%	23.8%	22.1%	46.1%	10,484	25,585	8,634	11,498	12,114	8,307	0	0	0	0
393	2:227093585:A:C	2:226228869:A:C	EUR	rs2943640	alt	C	250.2	Type 2 diabetes	endocrine	13.523	1.100	1.070	1.120	GCST005047	91.3%	64.6%	93.1%	81.6%	82.2%	73.9%	13,782	16,992	4,726	7,252	7,459	5,626	0	0	0	0
394	3:12393125:C:G	3:12351626:C:G	EUR	rs1801282	ref	C	250.2	Type 2 diabetes	endocrine	12.000	1.130	1.090	1.170	GCST005047	2.4%	13.2%	4.0%	9.6%	12.0%	10.0%	28,884	17,615	5,936	7,858	6,446	7,554	0	0	0	0
395	3:23454790:A:G	3:23413299:A:G	EUR	rs1496653	ref	A	250.2	Type 2 diabetes	endocrine	8.398	1.090	1.060	1.120	GCST005047	36.4%	20.4%	19.7%	12.0%	26.6%	25.9%	6,285	9,281	9,031	13,898	7,485	7,609	0	0	0	0
396	3:64705365:C:T	3:64719689:C:T	EUR	rs6795735	ref	C	250.2	Type 2 diabetes	endocrine	10.155	1.080	1.060	1.110	GCST005047	82.0%	39.9%	75.0%	70.4%	75.7%	54.2%	9,633	7,612	6,057	6,877	7,757	5,815	0	0	0	0
397	3:123082398:T:C	3:123363551:T:C	EUR	rs11717195	ref	T	250.2	Type 2 diabetes	endocrine	13.222	1.110	1.080	1.140	GCST005047	11.1%	21.3%	0.1%	29.6%	18.9%	17.0%	8,613	-	5,036	4,026	5,507	5,991	0	0	0	0
398	3:185511687:G:T	3:185793899:G:T	EUR	rs4402960	alt	T	250.2	Type 2 diabetes	endocrine	22.699	1.130	1.100	1.160	GCST005047	52.3%	32.7%	24.2%	27.6%	45.5%	37.6%	2,171	2,888	2,423	2,659	2,173	2,282	0	0	0	0
399	4:6289986:T:G	4:6288259:T:G	EUR	rs4458523	alt	G	250.2	Type 2 diabetes	endocrine	14.699	1.100	1.070	1.120	GCST005047	56.9%	59.9%	94.4%	73.3%	66.6%	61.1%	4,388	20,835	4,488	5,544	4,862	4,535	0	0	0	0
400	5:55806751:A:G	5:56510924:A:G	EUR	rs459193	alt	G	250.2	Type 2 diabetes	endocrine	8.222	1.080	1.050	1.110	GCST005047	52.6%	70.9%	48.8%	73.2%	64.3%	60.6%	8,275	8,247	10,068	10,601	9,032	8,672	0	0	0	0
401	5:76427311:G:A	5:77131486:G:A	EUR	rs6878122	ref	G	250.2	Type 2 diabetes	endocrine	10.301	1.100	1.070	1.130	GCST005047	86.1%	71.1%	95.0%	62.5%	83.4%	76.9%	8,780	22,219	5,160	4,543	7,619	5,951	0	0	0	0
2025	1:41380440:C:T	1:40914768:C:T	EUR	rs4233486	alt	T	174.11	Malignant neoplasm of female breast	neoplasms	8.046	1.031	1.020	1.050	GCST004988	75.5%	65.3%	64.9%	74.6%	64.9%	68.9%	68,017	55,048	55,387	66,394	55,071	58,586	0	0	0	0
2026	1:46600917:A:G	1:46135245:A:G	EUR	rs1707302	alt	G	174.11	Malignant neoplasm of female breast	neoplasms	7.523	1.042	1.020	1.050	GCST004988	60.8%	65.1%	68.0%	63.7%	52.2%	64.0%	52,570	57,656	55,178	54,219	50,161	54,414	0	0	0	0
2027	5:111217786:G:T	5:111882089:G:T	EUR	rs6882649	alt	T	174.11	Malignant neoplasm of female breast	neoplasms	8.398	1.031	1.010	1.050	GCST004988	44.5%	64.8%	14.6%	48.6%	33.0%	55.3%	200,778	399,999	219,161	198,414	224,281	200,663	0	0	0	0
2029	16:56420987:A:G	16:56387075:A:G	EUR	rs2432539	ref	A	174.11	Malignant neoplasm of female breast	neoplasms	7.398	1.030	1.020	1.050	GCST004988	88.7%	58.6%	57.3%	63.5%	77.0%	65.7%	124,659	51,084	51,478	53,893	70,355	55,372	0	0	0	0
2030	9:129396434:G:A	9:126634155:G:A	EUR	rs10760444	ref	G	174.11	Malignant neoplasm of female breast	neoplasms	8.046	1.030	1.020	1.050	GCST004988	43.2%	58.0%	47.7%	51.2%	45.1%	52.3%	51,054	50,177	51,286	50,070	50,580	50,136	0	0	0	0
2032	6:20621238:T:C	6:20621007:T:C	EUR	rs2223621	ref	T	174.11	Malignant neoplasm of female breast	neoplasms	9.523	1.040	1.020	1.060	GCST004988	88.6%	59.4%	54.6%	67.4%	52.7%	67.4%	123,333	50,423	51,797	56,801	50,173	56,809	0	0	0	0
2033	19:19545696:G:A	19:19434887:G:A	EUR	rs2965183	alt	A	174.11	Malignant neoplasm of female breast	neoplasms	11.222	1.040	1.020	1.060	GCST004988	63.3%	33.9%	31.3%	44.2%	53.1%	41.5%	53,937	58,097	55,691	50,717	50,252	51,459	0	0	0	0
2034	14:105212261:C:CTT	14:104745924:C:CTT	EUR	rs10623258	alt	CTT	174.11	Malignant neoplasm of female breast	neoplasms	7.699	1.040	1.020	1.060	GCST004988	72.5%	46.4%	64.2%	62.7%	64.4%	55.5%	62,995	54,534	50,281	53,576	54,702	50,705	0	0	0	0
2035	4:89243818:C:T	4:88322666:C:T	EUR	rs10022462	alt	T	174.11	Malignant neoplasm of female breast	neoplasms	8.699	1.040	1.020	1.060	GCST004988	42.8%	44.4%	1.0%	27.4%	23.8%	40.7%	51,048	-	50,654	62,663	68,673	51,771	0	0	0	0
2037	5:169591487:G:T	5:170164483:G:T	EUR	rs4562056	alt	T	174.11	Malignant neoplasm of female breast	neoplasms	9.301	1.050	1.030	1.070	GCST004988	33.6%	33.2%	47.1%	44.6%	45.6%	33.7%	25,069	22,521	25,236	22,698	22,613	25,029	0	0	0	0
2038	12:120832146:C:T	12:120394343:C:T	EUR	rs206966	alt	T	174.11	Malignant neoplasm of female breast	neoplasms	7.398	1.050	1.020	1.070	GCST004988	16.3%	17.0%	6.6%	9.5%	17.8%	15.8%	91,412	201,098	88,204	145,271	85,142	93,815	0	0	0	0
2040	16:54682064:G:A	16:54648152:G:A	EUR	rs28539243	alt	A	174.11	Malignant neoplasm of female breast	neoplasms	14.046	1.050	1.030	1.070	GCST004988	85.0%	48.2%	56.9%	58.4%	68.1%	58.8%	44,512	22,936	22,483	23,164	25,961	23,230	0	0	0	0
2041	1:88156923:G:A	1:87691240:G:A	EUR	rs17426269	alt	A	174.11	Malignant neoplasm of female breast	neoplasms	7.699	1.050	1.020	1.070	GCST004988	9.8%	13.6%	0.1%	7.3%	10.2%	11.1%	141,221	-	106,244	182,620	135,639	126,272	0	0	0	0
2042	8:102478959:A:T	8:101466731:A:T	EUR	rs514192	ref	A	174.11	Malignant neoplasm of female breast	neoplasms	8.222	1.050	1.030	1.070	GCST004988	48.7%	67.3%	39.8%	59.6%	58.7%	59.9%	22,485	23,499	25,426	23,263	23,108	23,320	0	0	0	0
2043	22:46283297:G:A	22:45887417:G:A	EUR	rs28512361	alt	A	174.11	Malignant neoplasm of female breast	neoplasms	7.699	1.050	1.020	1.080	GCST004988	26.4%	13.6%	4.5%	5.5%	8.0%	16.3%	64,216	289,965	105,838	239,605	169,422	91,049	0	0	0	0
2044	1:155148781:G:A	1:155176305:G:A	EUR	rs4971059	alt	A	174.11	Malignant neoplasm of female breast	neoplasms	10.301	1.050	1.030	1.070	GCST004988	20.7%	35.5%	76.6%	53.2%	44.2%	35.2%	33,937	31,569	24,440	22,570	22,746	24,535	0	0	0	0
2045	7:94113799:T:C	7:94484487:T:C	EUR	rs17268829	alt	C	174.11	Malignant neoplasm of female breast	neoplasms	12.301	1.050	1.030	1.070	GCST004988	8.0%	28.0%	24.4%	35.3%	38.7%	21.4%	75,956	30,293	27,683	24,511	23,618	33,165	0	0	0	0
2046	20:48945911:A:G	20:50329374:A:G	EUR	rs6122906	alt	G	174.11	Malignant neoplasm of female breast	neoplasms	9.523	1.050	1.030	1.070	GCST004988	29.8%	18.2%	32.5%	35.0%	22.6%	22.8%	26,725	25,500	37,449	24,598	31,913	31,700	0	0	0	0
2047	7:28356889:T:C	7:28317270:T:C	EUR	rs17156577	alt	C	174.11	Malignant neoplasm of female breast	neoplasms	8.398	1.050	1.020	1.080	GCST004988	31.6%	11.2%	4.2%	18.9%	17.9%	16.0%	57,692	306,624	125,313	81,365	84,759	92,419	0	0	0	0
2048	1:18807339:T:C	1:18480845:T:C	EUR	rs2992756	ref	T	174.11	Malignant neoplasm of female breast	neoplasms	14.699	1.060	1.040	1.080	GCST004988	46.8%	51.1%	83.4%	62.3%	42.0%	52.4%	12,822	22,800	12,764	13,536	13,123	12,778	0	0	0	0
2050	18:29977689:T:C	18:32397726:T:C	EUR	rs117618124	ref	T	174.11	Malignant neoplasm of female breast	neoplasms	11.222	1.124	1.090	1.180	GCST004988	0.8%	5.5%	0.1%	1.4%	3.4%	4.2%	-	-	13,092	48,782	20,898	17,084	0	0	0	0
2051	6:26680698:G:A	6:26680470:G:A	EUR	rs71557345	ref	G	174.11	Malignant neoplasm of female breast	neoplasms	9.398	1.087	1.040	1.140	GCST004988	1.3%	6.4%	0.0%	1.8%	0.0%	4.2%	256,902	-	54,319	184,184	-	81,235	0	0	0	0
2052	1:42137311:T:G	1:41671640:T:G	EUR	rs79724016	ref	T	174.11	Malignant neoplasm of female breast	neoplasms	7.398	1.075	1.030	1.140	GCST004988	1.6%	3.4%	0.1%	1.3%	0.6%	2.8%	354,364	-	171,275	443,177	-	205,593	0	0	0	0
2053	5:49641645:T:C	5:50345811:T:C	EUR	rs72749841	ref	T	174.11	Malignant neoplasm of female breast	neoplasms	9.155	1.075	1.040	1.100	GCST004988	3.0%	16.9%	0.1%	11.8%	4.1%	11.5%	112,453	-	22,917	31,104	82,601	31,617	0	0	0	0
2054	8:106358620:A:T	8:105346392:A:T	EUR	rs12546444	ref	A	174.11	Malignant neoplasm of female breast	neoplasms	10.097	1.075	1.040	1.100	GCST004988	3.8%	9.1%	11.3%	11.0%	13.7%	7.7%	89,178	32,205	39,041	32,976	27,282	45,438	0	0	0	0
2055	7:101552440:G:A	7:101909160:G:A	EUR	rs71559437	ref	G	174.11	Malignant neoplasm of female breast	neoplasms	11.301	1.075	1.040	1.100	GCST004988	4.4%	10.2%	6.3%	6.9%	7.1%	8.1%	76,846	54,643	35,409	50,208	49,315	43,543	0	0	0	0
2056	3:87037543:A:G	3:86988393:A:G	EUR	rs13066793	ref	A	174.11	Malignant neoplasm of female breast	neoplasms	9.000	1.064	1.030	1.100	GCST004988	4.1%	9.1%	0.2%	7.3%	6.9%	7.1%	144,250	-	68,310	84,100	88,978	86,610	0	0	0	0
2057	6:130349119:C:T	6:130027974:C:T	EUR	rs6569648	alt	T	174.11	Malignant neoplasm of female breast	neoplasms	11.523	1.064	1.040	1.090	GCST004988	96.5%	75.9%	93.6%	90.6%	87.5%	83.3%	96,064	53,814	17,566	37,869	29,556	23,136	0	0	0	0
2058	5:132407058:C:T	5:133071366:C:T	EUR	rs6596100	ref	C	174.11	Malignant neoplasm of female breast	neoplasms	8.097	1.064	1.040	1.090	GCST004988	29.5%	23.7%	12.3%	11.8%	22.3%	24.9%	15,430	29,875	17,813	30,989	18,579	17,189	0	0	0	0
2059	9:119313486:A:G	9:116551207:A:G	EUR	rs1895062	ref	A	174.11	Malignant neoplasm of female breast	neoplasms	14.000	1.064	1.050	1.090	GCST004988	17.0%	38.7%	27.3%	30.5%	24.1%	31.4%	14,820	10,487	8,725	9,794	11,374	9,641	0	0	0	0
2060	4:126843504:G:T	4:125922349:G:T	EUR	rs77528541	ref	G	174.11	Malignant neoplasm of female breast	neoplasms	9.000	1.053	1.030	1.090	GCST004988	11.7%	13.5%	0.1%	5.0%	12.2%	11.8%	54,964	-	48,419	118,673	53,009	54,576	0	0	0	0
2061	17:44252468:G:A	17:46175102:G:A	EUR	rs2532263	ref	G	174.11	Malignant neoplasm of female breast	neoplasms	12.155	1.053	1.030	1.080	GCST004988	3.5%	16.5%	0.1%	13.0%	5.5%	10.7%	169,461	-	41,060	50,053	108,950	59,214	0	0	0	0
2062	22:38568833:C:G	22:38172826:C:G	EUR	rs738321	ref	C	174.11	Malignant neoplasm of female breast	neoplasms	13.000	1.053	1.030	1.080	GCST004988	42.2%	38.1%	26.5%	43.5%	53.0%	38.4%	23,064	29,019	23,878	22,883	22,525	23,807	0	0	0	0
2063	1:217220574:G:A	1:217047232:G:A	EUR	rs11117758	ref	G	174.11	Malignant neoplasm of female breast	neoplasms	8.398	1.053	1.030	1.080	GCST004988	16.0%	21.2%	5.2%	24.8%	23.2%	18.6%	42,230	116,022	33,802	30,325	31,710	37,376	0	0	0	0
2064	5:50195093:A:AT	5:50899260:A:AT	EUR	rs35951924	ref	A	174.11	Malignant neoplasm of female breast	neoplasms	11.000	1.053	1.030	1.080	GCST004988	22.2%	33.1%	15.5%	23.9%	20.7%	23.0%	32,775	43,287	25,462	31,049	34,508	31,953	0	0	0	0
2065	12:85009437:T:C	12:84615658:T:C	EUR	rs202049448	ref	T	174.11	Malignant neoplasm of female breast	neoplasms	7.523	1.053	1.030	1.080	GCST004988	15.2%	29.9%	59.9%	10.0%	36.1%	26.2%	43,895	23,324	26,894	63,054	24,424	29,162	0	0	0	0
2066	6:16399557:C:T	6:16399326:C:T	EUR	rs3819405	ref	C	174.11	Malignant neoplasm of female breast	neoplasms	7.699	1.042	1.030	1.060	GCST004988	46.8%	32.5%	35.9%	47.6%	49.8%	37.4%	22,571	24,481	25,697	22,523	22,460	24,044	0	0	0	0
2067	2:227226952:A:G	2:226362236:A:G	EUR	rs12479355	ref	A	174.11	Malignant neoplasm of female breast	neoplasms	7.699	1.042	1.020	1.060	GCST004988	20.4%	20.0%	13.6%	26.1%	20.8%	19.7%	77,404	107,462	78,540	65,067	76,425	79,533	0	0	0	0
2068	2:25129473:A:G	2:24906604:A:G	EUR	rs6725517	ref	A	174.11	Malignant neoplasm of female breast	neoplasms	11.523	1.042	1.020	1.060	GCST004988	75.1%	41.5%	39.7%	27.7%	41.1%	50.0%	66,666	52,328	51,582	62,776	51,770	50,062	0	0	0	0
2069	11:803017:A:G	11:803017:A:G	EUR	rs6597981	alt	G	174.11	Malignant neoplasm of female breast	neoplasms	12.000	1.042	1.030	1.060	GCST004988	16.1%	53.9%	26.6%	62.4%	16.7%	42.6%	41,180	28,563	22,614	23,997	40,127	22,947	0	0	0	0
2070	16:87085237:C:A	16:87051631:C:A	EUR	rs4496150	ref	C	174.11	Malignant neoplasm of female breast	neoplasms	8.097	1.042	1.020	1.060	GCST004988	9.0%	24.6%	44.9%	36.5%	24.7%	21.4%	153,561	50,617	67,873	54,093	67,459	74,722	0	0	0	0
2071	7:21940960:A:G	7:21901342:A:G	EUR	rs7971	ref	A	174.11	Malignant neoplasm of female breast	neoplasms	7.699	1.042	1.020	1.060	GCST004988	12.0%	34.8%	18.8%	29.0%	23.1%	27.6%	119,568	82,526	55,289	60,993	70,730	62,929	0	0	0	0
2072	1:50846032:CAAAGGGCAAGATCTCCTTTTT:C	1:50380360:CAAAGGGCAAGATCTCCTTTTT:C	EUR	rs140850326	ref	CAAAGGGCAAGATCTCCTTTTT	174.11	Malignant neoplasm of female breast	neoplasms	7.398	1.031	1.010	1.050	GCST004988	27.5%	50.2%	78.9%	66.7%	58.2%	47.4%	248,893	297,077	198,217	223,343	203,717	198,942	0	0	0	0
2073	19:13954571:G:A	19:13843757:G:A	EUR	rs2594714	ref	G	174.11	Malignant neoplasm of female breast	neoplasms	8.000	1.031	1.010	1.050	GCST004988	79.4%	23.9%	22.8%	23.7%	23.8%	40.2%	302,756	282,476	272,955	274,781	273,996	206,984	0	0	0	0
2074	6:81094287:G:A	6:80384570:G:A	EUR	rs12207986	alt	A	174.11	Malignant neoplasm of female breast	neoplasms	8.699	1.031	1.020	1.050	GCST004988	4.0%	52.5%	19.6%	27.7%	22.3%	23.7%	324,038	78,895	50,189	62,317	71,924	68,835	0	0	0	0
2534	7:28196413:G:A	7:28156794:G:A	EUR	rs849135	ref	G	250.2	Type 2 diabetes	endocrine	16.523	1.110	1.080	1.130	GCST005047	24.8%	50.2%	0.7%	35.2%	21.3%	39.6%	4,520	-	3,315	3,666	5,038	3,486	0	0	0	0
2536	8:41519248:T:C	8:41661730:T:C	EUR	rs516946	alt	C	250.2	Type 2 diabetes	endocrine	9.699	1.090	1.060	1.120	GCST005047	77.9%	76.3%	88.0%	79.0%	81.0%	77.6%	8,506	13,878	8,088	8,819	9,520	8,436	0	0	0	0
2540	9:22134094:T:C	9:22134095:T:C	EUR	rs10811661	ref	T	250.2	Type 2 diabetes	endocrine	26.398	1.180	1.150	1.220	GCST005047	6.2%	16.1%	39.1%	14.7%	13.2%	14.2%	4,522	1,070	1,936	2,092	2,289	2,145	0	0	0	0
2544	10:80942631:A:G	10:79182874:A:G	EUR	rs12571751	ref	A	250.2	Type 2 diabetes	endocrine	10.000	1.080	1.050	1.100	GCST005047	46.1%	47.6%	43.2%	48.6%	45.2%	47.0%	8,308	8,424	8,272	8,257	8,340	8,285	0	0	0	0
2545	10:94462882:C:T	10:92703125:C:T	EUR	rs1111875	ref	C	250.2	Type 2 diabetes	endocrine	18.699	1.110	1.090	1.140	GCST005047	23.1%	41.0%	70.0%	34.6%	64.4%	38.0%	3,797	3,104	2,751	2,953	2,855	2,829	0	0	0	0
2547	11:2847069:T:G	11:2825839:T:G	EUR	rs163184	alt	G	250.2	Type 2 diabetes	endocrine	11.000	1.090	1.060	1.110	GCST005047	18.8%	48.7%	43.0%	44.0%	49.3%	41.6%	9,319	5,878	5,785	5,852	5,782	5,927	0	0	0	0
2554	12:66212318:C:T	12:65818538:C:T	EUR	rs2261181	alt	T	250.2	Type 2 diabetes	endocrine	9.000	1.130	1.080	1.170	GCST005047	21.7%	9.2%	9.9%	7.6%	19.7%	12.6%	4,789	9,068	9,649	11,540	5,135	7,349	0	0	0	0
2555	12:71433293:C:T	12:71039513:C:T	EUR	rs7955901	ref	C	250.2	Type 2 diabetes	endocrine	8.155	1.070	1.050	1.100	GCST005047	75.0%	57.7%	34.3%	49.9%	59.2%	61.9%	10,897	9,210	8,423	8,246	8,503	8,698	0	0	0	0
2559	15:77832762:G:A	15:77540420:G:A	EUR	rs7177055	alt	A	250.2	Type 2 diabetes	endocrine	8.301	1.080	1.050	1.100	GCST005047	37.1%	71.4%	32.9%	61.0%	48.9%	59.2%	8,785	9,277	10,174	8,700	8,247	8,563	0	0	0	0
2560	15:91544076:A:G	15:91000846:A:G	EUR	rs12899811	alt	G	250.2	Type 2 diabetes	endocrine	8.222	1.080	1.050	1.100	GCST005047	64.0%	33.0%	96.9%	61.0%	61.1%	45.6%	8,991	70,115	9,259	8,700	8,713	8,294	0	0	0	0
2561	16:53819169:T:C	16:53785257:T:C	EUR	rs9936385	alt	C	250.2	Type 2 diabetes	endocrine	22.523	1.130	1.100	1.160	GCST005047	48.2%	42.2%	13.0%	25.3%	28.9%	41.6%	2,162	4,637	2,204	2,804	2,587	2,211	0	0	0	0
2562	16:75247245:T:G	16:75213347:T:G	EUR	rs7202877	ref	T	250.2	Type 2 diabetes	endocrine	7.398	1.120	1.070	1.160	GCST005047	18.0%	9.9%	19.8%	8.4%	8.1%	13.0%	7,378	6,871	12,335	14,302	14,774	9,657	0	0	0	0
2563	17:36102381:A:G	17:37742390:A:G	EUR	rs11651052	ref	A	250.2	Type 2 diabetes	endocrine	10.699	1.100	1.070	1.140	GCST005047	39.6%	55.3%	72.2%	59.3%	72.1%	53.0%	4,508	5,279	4,324	4,423	5,266	4,297	0	0	0	0
2566	19:19407718:T:C	19:19296909:T:C	EUR	rs10401969	alt	C	250.2	Type 2 diabetes	endocrine	8.155	1.130	1.090	1.180	GCST005047	16.9%	7.0%	9.9%	4.9%	11.7%	9.8%	4,601	7,212	9,884	13,621	6,251	7,290	0	0	0	0
2567	18:57884750:G:A	18:60217517:G:A	EUR	rs12970134	alt	A	250.2	Type 2 diabetes	endocrine	8.000	1.080	1.050	1.110	GCST005047	13.6%	25.2%	17.1%	15.9%	32.4%	20.4%	17,351	14,342	10,842	15,196	9,346	12,540	0	0	0	0
2673	15:86300198:G:A	15:85756967:G:A	EUR	rs62025270	alt	A	504.1	Idiopathic fibrosing alveolitis	respiratory	9.000	1.270	1.180	1.370	GCST004986	12.0%	22.1%	0.2%	10.3%	15.6%	17.3%	1,617	-	1,005	1,850	1,300	1,201	0	0	0	0
3079	17:43705601:A:G	17:45628235:A:G	EUR	rs365825	ref	A	332	Parkinson's disease	neurological	31.398	1.272	1.220	1.330	GCST003984	51.5%	19.7%	0.1%	17.3%	6.3%	26.1%	498	-	826	917	2,247	672	0	0	0	0
3082	1:155206167:C:T	1:155236376:C:T	EUR	rs2230288	alt	T	332	Parkinson's disease	neurological	16.301	1.674	1.495	1.873	GCST003984	0.2%	1.4%	0.0%	0.3%	0.2%	1.3%	-	-	1,896	-	-	2,069	0	0	0	0
3083	2:169155595:T:G	2:168299085:T:G	EUR	rs13016703	alt	G	332	Parkinson's disease	neurological	15.523	1.209	1.160	1.260	GCST003984	24.9%	12.3%	31.5%	23.1%	18.1%	17.4%	1,160	1,012	1,982	1,217	1,450	1,492	0	0	0	0
3084	4:873286:CCTTA:C	4:879499:CCTTA:C	EUR	rs35541465	alt	C	332	Parkinson's disease	neurological	14.523	1.156	1.120	1.200	GCST003984	21.1%	26.4%	40.3%	28.5%	52.2%	25.8%	2,239	1,576	1,926	1,841	1,536	1,956	0	0	0	0
3086	3:182730291:G:A	3:183012503:G:A	EUR	rs9858038	ref	G	332	Parkinson's disease	neurological	13.523	1.172	1.124	1.221	GCST003984	17.9%	19.3%	58.2%	35.0%	31.4%	21.5%	2,524	1,467	2,379	1,603	1,699	2,189	0	0	0	0
3087	7:23123877:C:T	7:23084258:C:T	EUR	rs10256359	ref	C	332	Parkinson's disease	neurological	11.699	1.127	1.090	1.170	GCST003984	72.6%	37.1%	30.8%	27.4%	26.1%	45.8%	3,271	3,143	2,859	3,376	3,487	2,671	0	0	0	0
3089	10:121372328:C:T	10:119612816:C:T	EUR	rs188789342	alt	T	332	Parkinson's disease	neurological	10.523	1.488	1.331	1.663	GCST003984	1.1%	1.6%	0.0%	0.5%	0.2%	1.3%	5,098	-	3,350	-	-	4,340	0	0	0	0
3091	4:15737118:G:C	4:15735495:G:C	EUR	rs4266290	ref	G	332	Parkinson's disease	neurological	10.097	1.128	1.088	1.171	GCST003984	47.2%	24.0%	63.2%	35.5%	26.4%	32.8%	2,774	2,939	3,850	3,042	3,611	3,166	0	0	0	0
3092	18:40678235:T:C	18:43098270:T:C	EUR	rs4130047	alt	C	332	Parkinson's disease	neurological	9.699	1.115	1.080	1.150	GCST003984	29.0%	33.0%	37.9%	35.3%	29.4%	32.6%	3,972	3,494	3,710	3,597	3,939	3,735	0	0	0	0
3093	6:27676794:A:G	6:27709015:A:G	EUR	rs4713118	alt	G	332	Parkinson's disease	neurological	9.699	1.121	1.083	1.162	GCST003984	43.2%	24.8%	20.8%	26.2%	30.5%	29.1%	3,134	4,608	4,072	3,931	3,599	3,690	0	0	0	0
3095	11:57694260:A:C	11:57926788:A:C	EUR	rs687432	alt	C	332	Parkinson's disease	neurological	8.699	1.113	1.075	1.153	GCST003984	46.9%	69.4%	79.7%	60.7%	85.2%	63.4%	3,762	5,896	4,466	3,959	7,584	4,077	0	0	0	0
3097	9:17736342:T:G	9:17736344:T:G	EUR	rs2209440	alt	G	332	Parkinson's disease	neurological	8.097	1.096	1.060	1.130	GCST003984	45.3%	47.4%	42.5%	39.6%	37.4%	46.0%	5,819	5,893	5,790	6,013	6,135	5,809	0	0	0	0
3099	5:60260543:C:T	5:60964716:C:T	EUR	rs162227	alt	T	332	Parkinson's disease	neurological	8.000	1.163	1.100	1.220	GCST003984	78.7%	90.2%	95.0%	90.1%	89.5%	87.6%	3,301	11,866	6,320	6,246	5,908	5,102	0	0	0	0
3151	1:3081241:C:T	1:3164677:C:T	EUR	rs2075968	alt	T	340	Migraine	neurological	27.046	1.102	1.083	1.122	GCST003986	18.5%	23.3%	14.1%	25.2%	27.2%	21.9%	5,014	6,234	4,251	4,034	3,843	4,441	0	0	0	0
3202	7:87079069:T:C	7:87449753:T:C	SAS	rs1558375	ref	T	159.3	Malignant neoplasm of gallbladder and extrahepatic bile ducts	neoplasms	9.699	1.470	1.300	1.660	GCST004201	45.7%	17.9%	26.4%	20.1%	25.3%	26.4%	292	388	523	476	401	389	0	0	0	0
3203	7:87124822:T:C	7:87495506:T:C	SAS	rs17209837	ref	T	159.3	Malignant neoplasm of gallbladder and extrahepatic bile ducts	neoplasms	8.699	1.610	1.380	1.890	GCST004201	27.6%	13.2%	25.0%	15.4%	13.8%	18.0%	254	272	456	401	440	351	0	0	0	0
3205	16:89986117:C:T	16:89919709:C:T	EUR	rs1805007	alt	T	172.1	Melanomas of skin, dx or hx	neoplasms	36.398	1.500	1.410	1.590	GCST004142	1.4%	7.2%	0.1%	1.8%	0.5%	5.0%	2,603	-	558	2,112	-	783	0	0	0	0
3206	5:33946571:A:G	5:33946466:A:G	EUR	rs35407	alt	G	172.1	Melanomas of skin, dx or hx	neoplasms	18.523	2.083	1.790	2.440	GCST004142	38.6%	97.2%	12.2%	47.4%	22.5%	75.0%	60	117	665	60	76	90	0	0	0	0
3207	20:32665748:A:G	20:34077942:A:G	EUR	rs6059655	ref	A	172.1	Melanomas of skin, dx or hx	neoplasms	22.301	1.380	1.290	1.470	GCST004142	98.4%	93.1%	100.0%	97.3%	98.8%	95.8%	4,355	-	1,089	2,616	5,678	1,708	0	0	0	0
3209	6:421281:G:A	6:421281:G:A	EUR	rs62389423	alt	A	172.1	Melanomas of skin, dx or hx	neoplasms	13.046	1.240	1.170	1.310	GCST004142	3.6%	11.8%	0.0%	6.0%	0.4%	7.6%	5,371	-	1,828	3,341	-	2,689	0	0	0	0
3210	5:1284653:G:A	5:1284538:G:A	EUR	rs139996880	alt	A	172.1	Melanomas of skin, dx or hx	neoplasms	11.155	1.260	1.180	1.340	GCST004142	3.7%	11.2%	5.8%	9.2%	0.0%	9.0%	4,707	3,084	1,719	2,044	-	2,070	0	0	0	0
3507	19:46321507:A:G	19:45818249:A:G	AFR	rs56848936	ref	A	153.2	Colon cancer	neoplasms	7.699	1.640	1.370	1.920	GCST004167	6.4%	0.0%	0.0%	0.6%	0.0%	1.8%	929	-	-	-	-	3,144	0	0	0	0
5563	2:111831793:T:C	2:111074216:T:C	EUR	rs58055674	alt	C	204.12	Lymphoid leukemia, chronic	neoplasms	26.699	1.410	1.320	1.500	GCST004146	5.8%	16.8%	2.0%	9.5%	13.5%	12.3%	1,068	2,949	426	683	507	547	0	0	0	0
5564	2:202023949:A:G	2:201159226:A:G	EUR	rs7558911	ref	A	204.12	Lymphoid leukemia, chronic	neoplasms	10.301	1.180	1.120	1.240	GCST004146	38.7%	47.4%	25.3%	34.7%	28.1%	43.3%	1,630	2,070	1,538	1,713	1,930	1,568	0	0	0	0
5565	2:231154012:A:G	2:230289297:A:G	EUR	rs34004493	alt	G	204.12	Lymphoid leukemia, chronic	neoplasms	31.398	1.390	1.310	1.470	GCST004146	9.8%	26.1%	0.1%	10.4%	17.7%	19.2%	702	-	334	671	434	409	0	0	0	0
5568	4:109025865:T:C	4:108104709:T:C	EUR	rs7690934	alt	C	204.12	Lymphoid leukemia, chronic	neoplasms	8.222	1.160	1.110	1.220	GCST004146	57.9%	58.8%	31.7%	51.3%	53.9%	56.5%	1,862	2,050	1,875	1,807	1,821	1,845	0	0	0	0
5569	5:1285974:C:A	5:1285859:C:A	EUR	rs7705526	alt	A	204.12	Lymphoid leukemia, chronic	neoplasms	9.222	1.180	1.120	1.250	GCST004146	18.8%	32.7%	39.1%	30.2%	45.1%	29.0%	2,437	1,591	1,711	1,782	1,538	1,824	0	0	0	0
5570	6:412802:G:A	6:412802:G:A	EUR	rs9392504	alt	A	204.12	Lymphoid leukemia, chronic	neoplasms	28.000	1.330	1.260	1.400	GCST004146	28.2%	51.2%	31.7%	53.9%	44.2%	43.8%	438	412	371	375	371	371	0	0	0	0
5571	6:32578127:A:G	6:32610350:A:G	EUR	rs9271176	alt	G	204.12	Lymphoid leukemia, chronic	neoplasms	19.523	1.290	1.220	1.360	GCST004146	72.2%	65.9%	80.5%	77.1%	64.6%	67.8%	643	833	569	736	558	587	0	0	0	0
5572	7:124392512:C:T	7:124752458:C:T	EUR	rs2267708	alt	T	204.12	Lymphoid leukemia, chronic	neoplasms	8.046	1.160	1.100	1.220	GCST004146	48.5%	44.2%	51.6%	49.5%	49.5%	46.9%	2,162	2,167	2,182	2,162	2,162	2,166	0	0	0	0
5573	8:128200971:C:G	8:127188726:C:G	EUR	rs2466029	alt	G	204.12	Lymphoid leukemia, chronic	neoplasms	15.155	1.230	1.170	1.300	GCST004146	70.2%	36.9%	47.2%	39.9%	32.0%	46.1%	978	799	843	822	897	799	0	0	0	0
5575	10:90752018:A:C	10:88992261:A:C	EUR	rs6586163	ref	A	204.12	Lymphoid leukemia, chronic	neoplasms	15.000	1.230	1.170	1.290	GCST004146	77.7%	49.3%	44.7%	57.4%	45.7%	56.8%	1,113	813	799	809	809	806	0	0	0	0
5576	11:2321650:A:G	11:2300420:A:G	EUR	rs2651823	ref	A	204.12	Lymphoid leukemia, chronic	neoplasms	10.301	1.180	1.130	1.250	GCST004146	81.8%	57.7%	26.0%	58.1%	60.8%	62.8%	2,145	1,750	1,338	1,341	1,366	1,391	0	0	0	0
5577	11:123355391:A:G	11:123484683:A:G	EUR	rs35923643	alt	G	204.12	Lymphoid leukemia, chronic	neoplasms	57.398	1.630	1.530	1.720	GCST004146	4.7%	20.1%	0.6%	27.3%	14.2%	15.2%	531	-	156	129	201	191	0	0	0	0
5579	15:40403657:C:G	15:40111456:C:G	EUR	rs8024033	ref	C	204.12	Lymphoid leukemia, chronic	neoplasms	18.155	1.260	1.200	1.320	GCST004146	58.8%	49.8%	17.7%	33.8%	40.6%	50.1%	604	1,065	593	678	623	593	0	0	0	0
5580	15:70020525:G:A	15:69728186:G:A	EUR	rs11637565	ref	G	204.12	Lymphoid leukemia, chronic	neoplasms	30.699	1.350	1.280	1.420	GCST004146	75.0%	59.0%	82.5%	67.8%	56.1%	64.8%	411	526	329	358	325	346	0	0	0	0
5581	16:85928621:A:T	16:85895015:A:T	EUR	rs391855	ref	A	204.12	Lymphoid leukemia, chronic	neoplasms	28.000	1.340	1.270	1.410	GCST004146	73.9%	43.0%	42.1%	43.8%	32.3%	52.3%	429	360	358	355	409	345	0	0	0	0
5582	18:60788745:A:G	18:63121512:A:G	EUR	rs77551289	ref	A	204.12	Lymphoid leukemia, chronic	neoplasms	10.699	1.370	1.250	1.500	GCST004146	1.7%	8.6%	0.1%	5.3%	2.5%	5.7%	6,367	-	1,353	2,130	4,489	2,008	0	0	0	0
5583	19:47176752:C:A	19:46673495:C:A	EUR	rs874460	ref	C	204.12	Lymphoid leukemia, chronic	neoplasms	7.523	1.240	1.150	1.340	GCST004146	5.5%	13.5%	4.0%	5.1%	8.7%	10.9%	5,096	6,836	2,240	5,496	3,321	2,716	0	0	0	0
5584	4:102741002:C:T	4:101819845:C:T	EUR	rs71597109	ref	C	204.12	Lymphoid leukemia, chronic	neoplasms	10.000	1.170	1.110	1.220	GCST004146	24.5%	29.6%	16.4%	19.5%	18.5%	27.5%	2,488	3,384	2,202	2,946	3,069	2,303	0	0	0	0
5585	1:23943735:C:A	1:23617245:C:A	EUR	rs34676223	ref	C	204.12	Lymphoid leukemia, chronic	neoplasms	12.301	1.190	1.140	1.250	GCST004146	39.9%	28.9%	32.6%	45.9%	40.2%	32.4%	1,206	1,327	1,425	1,158	1,203	1,332	0	0	0	0
5586	6:34616322:G:C	6:34648545:G:C	EUR	rs3800461	alt	C	204.12	Lymphoid leukemia, chronic	neoplasms	7.699	1.200	1.130	1.280	GCST004146	3.1%	13.6%	1.0%	5.4%	7.9%	10.5%	10,480	30,726	2,706	6,142	4,352	3,366	0	0	0	0
6593	17:38026169:C:T	17:39869916:C:T	EUR	rs11655198	ref	C	495	Asthma	respiratory	63.000	1.181	1.160	1.200	GCST003987	30.4%	49.3%	26.4%	37.5%	33.4%	43.3%	1,080	1,181	894	966	1,023	917	0	0	0	0
6594	6:32603487:T:C	6:32635710:T:C	EUR	rs3104367	alt	C	495	Asthma	respiratory	40.000	1.147	1.120	1.170	GCST003987	48.7%	57.4%	53.9%	70.5%	47.4%	54.3%	1,529	1,545	1,574	1,872	1,531	1,547	0	0	0	0
6595	9:6208030:G:T	9:6208030:G:T	EUR	rs144829310	alt	T	495	Asthma	respiratory	31.000	1.165	1.136	1.195	GCST003987	5.7%	15.0%	0.0%	10.3%	13.1%	11.5%	5,338	-	2,292	3,151	2,558	2,846	0	0	0	0
6597	2:102913642:A:AAAAC	2:102297183:A:AAAAC	EUR	rs202011557	ref	A	495	Asthma	respiratory	30.301	1.188	1.150	1.220	GCST003987	0.7%	16.2%	0.8%	9.9%	8.6%	6.4%	-	-	1,922	2,946	3,357	4,439	0	0	0	0
6601	5:131901225:A:G	5:132565533:A:G	EUR	rs2244012	alt	G	495	Asthma	respiratory	15.699	1.102	1.077	1.128	GCST003987	61.2%	24.0%	16.4%	16.8%	22.6%	34.0%	3,781	6,375	4,816	6,272	5,018	3,937	0	0	0	0
6603	16:11230703:T:C	16:11136846:T:C	EUR	rs7203459	ref	T	495	Asthma	respiratory	14.398	1.092	1.068	1.117	GCST003987	20.1%	25.0%	7.9%	17.0%	28.0%	22.4%	7,178	15,976	6,122	8,185	5,688	6,625	0	0	0	0
6604	1:161159147:C:T	1:161189357:C:T	EUR	rs4233366	alt	T	495	Asthma	respiratory	14.301	1.090	1.067	1.114	GCST003987	38.7%	24.6%	50.8%	37.3%	48.3%	30.9%	4,890	4,671	6,212	4,959	4,670	5,408	0	0	0	0
6606	8:81285139:G:T	8:80372904:G:T	EUR	rs10957978	ref	G	495	Asthma	respiratory	11.000	1.071	1.050	1.090	GCST003987	45.3%	64.6%	42.3%	56.2%	54.0%	58.5%	8,334	8,468	8,966	8,356	8,285	8,464	0	0	0	0
6607	15:61068704:G:A	15:60776505:G:A	EUR	rs10519068	ref	G	495	Asthma	respiratory	10.398	1.100	1.069	1.132	GCST003987	42.1%	14.9%	16.4%	10.3%	26.1%	22.6%	4,541	8,166	8,858	12,200	5,794	6,391	0	0	0	0
6610	12:57509055:T:C	12:57115272:T:C	EUR	rs3001426	alt	C	495	Asthma	respiratory	10.000	1.066	1.050	1.090	GCST003987	51.9%	45.3%	33.4%	51.3%	35.2%	47.1%	8,264	9,210	8,302	8,255	8,987	8,266	0	0	0	0
6611	3:188402471:C:T	3:188684683:C:T	EUR	rs73196739	ref	C	495	Asthma	respiratory	8.155	1.085	1.050	1.110	GCST003987	8.6%	18.3%	5.0%	7.7%	5.9%	14.7%	26,588	44,504	13,977	29,635	37,595	16,619	0	0	0	0
6612	1:203100504:T:A	1:203131376:T:A	EUR	rs6683383	ref	T	495	Asthma	respiratory	8.000	1.062	1.040	1.084	GCST003987	11.0%	34.4%	14.8%	33.7%	37.7%	26.7%	32,949	25,534	14,204	14,352	13,626	16,407	0	0	0	0
6613	2:8458080:G:A	2:8317950:G:A	EUR	rs13412757	ref	G	495	Asthma	respiratory	8.000	1.062	1.040	1.084	GCST003987	15.6%	35.7%	30.5%	36.8%	25.5%	30.9%	24,426	15,133	13,959	13,771	16,937	15,031	0	0	0	0
6614	1:167433420:A:G	1:167464183:A:G	EUR	rs1723018	ref	A	495	Asthma	respiratory	8.000	1.058	1.040	1.080	GCST003987	25.2%	38.5%	9.2%	23.1%	23.6%	31.0%	17,032	38,733	13,516	18,106	17,833	15,004	0	0	0	0
6615	14:68749927:G:A	14:68283210:G:A	EUR	rs3784099	alt	A	495	Asthma	respiratory	7.699	1.062	1.040	1.080	GCST003987	76.7%	27.8%	10.8%	25.1%	21.9%	40.9%	17,985	32,722	15,781	16,830	18,501	13,152	0	0	0	0
6616	7:105676505:C:T	7:106036059:C:T	EUR	rs6959584	alt	T	495	Asthma	respiratory	7.699	1.086	1.055	1.117	GCST003987	5.5%	13.5%	2.4%	11.2%	9.7%	11.9%	32,108	72,473	14,449	16,887	19,199	16,062	0	0	0	0
6618	6:97060124:G:A	6:96612248:G:A	EUR	rs9486719	alt	A	340	Migraine	neurological	20.222	1.092	1.070	1.110	GCST003986	46.4%	21.6%	7.8%	21.0%	21.1%	25.2%	4,302	14,511	6,242	6,355	6,350	5,611	0	0	0	0
6620	2:234824731:A:G	2:233916086:A:G	EUR	rs1965629	ref	A	340	Migraine	neurological	18.155	1.089	1.070	1.110	GCST003986	80.4%	19.2%	64.3%	36.4%	50.3%	38.7%	6,704	4,634	7,015	4,664	4,288	4,546	0	0	0	0
6621	12:4528671:GC:G	12:4419506:GC:G	EUR	rs140668749	ref	GC	340	Migraine	neurological	18.000	1.070	1.054	1.086	GCST003986	29.3%	54.4%	28.7%	30.5%	27.3%	44.6%	8,484	8,586	7,167	8,295	8,855	7,164	0	0	0	0
6622	1:156450873:T:C	1:156481081:T:C	EUR	rs2274319	ref	T	340	Migraine	neurological	17.699	1.072	1.056	1.089	GCST003986	54.9%	65.0%	71.7%	59.5%	71.7%	61.6%	6,661	8,075	7,219	6,833	8,065	6,950	0	0	0	0
6623	20:19465907:G:A	20:19485263:G:A	EUR	rs6081613	alt	A	340	Migraine	neurological	14.699	1.070	1.050	1.090	GCST003986	16.2%	27.5%	49.6%	34.0%	34.9%	25.0%	15,000	8,246	10,258	9,123	9,022	10,876	0	0	0	0
6625	1:73868386:A:C	1:73402703:A:C	EUR	rs1923243	alt	C	340	Migraine	neurological	9.699	1.049	1.034	1.065	GCST003986	37.7%	47.6%	75.5%	30.4%	53.6%	45.8%	18,622	23,861	17,588	20,635	17,662	17,658	0	0	0	0
6626	2:203777226:C:T	2:202912503:C:T	EUR	rs149163995	ref	C	340	Migraine	neurological	9.398	1.082	1.050	1.110	GCST003986	2.9%	12.3%	1.2%	7.2%	1.4%	8.5%	74,218	181,715	19,362	31,229	148,747	26,974	0	0	0	0
6627	17:78260011:G:A	17:80286212:G:A	EUR	rs7220465	alt	A	340	Migraine	neurological	9.301	1.058	1.040	1.080	GCST003986	54.4%	27.8%	49.0%	43.0%	40.8%	37.1%	12,879	12,763	15,788	12,984	13,166	13,621	0	0	0	0
6628	10:96038686:G:A	10:94278929:G:A	EUR	rs11187838	ref	G	340	Migraine	neurological	9.000	1.047	1.032	1.063	GCST003986	46.0%	45.2%	55.3%	35.4%	42.2%	44.4%	19,926	19,978	20,042	21,691	20,306	20,056	0	0	0	0
6629	16:87578039:A:G	16:87544433:A:G	EUR	rs8052831	alt	G	340	Migraine	neurological	8.699	1.049	1.033	1.066	GCST003986	53.6%	34.5%	49.4%	33.4%	45.9%	40.2%	18,729	18,619	20,498	20,842	18,724	19,320	0	0	0	0
6631	14:27660859:T:A	14:27191653:T:A	EUR	rs1245465	ref	T	340	Migraine	neurological	8.523	1.046	1.031	1.062	GCST003986	24.0%	53.6%	83.7%	46.5%	48.8%	46.5%	28,713	38,985	21,184	21,143	21,082	21,141	0	0	0	0
6632	14:93595591:A:C	14:93129246:A:C	EUR	rs11624776	ref	A	340	Migraine	neurological	8.398	1.049	1.030	1.070	GCST003986	10.5%	33.5%	17.3%	34.4%	30.1%	26.1%	60,541	39,610	25,308	24,965	26,839	29,354	0	0	0	0
6633	7:40417731:AG:A	7:40378133:AG:A	EUR	rs61693171	alt	A	340	Migraine	neurological	8.046	1.073	1.047	1.098	GCST003986	66.9%	88.0%	48.6%	86.4%	74.3%	79.5%	10,567	9,308	22,381	20,086	12,303	14,410	0	0	0	0
6634	10:134568387:G:T	10:132754883:G:T	EUR	rs3793683	alt	T	340	Migraine	neurological	7.699	1.046	1.030	1.063	GCST003986	45.2%	61.9%	87.4%	71.1%	65.4%	60.0%	22,640	51,403	23,865	27,472	24,919	23,456	0	0	0	0
6635	9:29372501:C:G	9:29372503:C:G	EUR	rs10156578	alt	G	340	Migraine	neurological	7.699	1.045	1.030	1.060	GCST003986	56.0%	54.7%	17.5%	46.1%	44.7%	53.5%	22,826	38,551	22,695	22,579	22,688	22,591	0	0	0	0
6636	9:119245183:G:A	9:116482904:G:A	EUR	rs7030607	alt	A	340	Migraine	neurological	7.699	1.046	1.029	1.062	GCST003986	12.6%	36.8%	30.9%	48.7%	25.4%	30.4%	53,940	27,990	25,727	24,022	31,542	28,268	0	0	0	0
6638	20:45841052:G:A	20:47212407:G:A	EUR	rs910187	alt	A	340	Migraine	neurological	7.398	1.045	1.029	1.061	GCST003986	6.1%	37.8%	23.9%	22.9%	17.9%	27.3%	104,262	32,821	25,446	33,894	40,560	30,135	0	0	0	0
6668	1:19839115:A:C	1:19512621:A:C	EUR	rs12138950	ref	A	244	Hypothyroidism	endocrine	8.097	1.107	1.070	1.150	GCST003988	30.2%	16.3%	16.6%	22.7%	12.3%	19.9%	5,141	7,904	8,008	6,205	10,162	6,847	0	0	0	0
6669	13:24774647:C:T	13:24200509:C:T	EUR	rs9511143	ref	C	244	Hypothyroidism	endocrine	7.523	1.087	1.050	1.120	GCST003988	17.3%	71.9%	82.1%	80.4%	65.2%	56.9%	14,601	13,867	10,114	12,953	9,034	8,384	0	0	0	0
6670	10:64052337:G:A	10:62292578:G:A	EUR	rs10821973	ref	G	244	Hypothyroidism	endocrine	7.398	1.070	1.040	1.100	GCST003988	37.9%	63.9%	90.7%	73.2%	49.3%	59.4%	13,602	37,327	13,757	16,135	12,765	13,188	0	0	0	0
6698	1:173152036:T:G	1:173182897:T:G	EUR	rs6691738	alt	G	495	Asthma	respiratory	7.523	1.060	1.040	1.080	GCST003987	74.3%	30.1%	11.9%	33.7%	26.4%	41.7%	16,847	30,015	15,074	14,197	16,301	13,087	0	0	0	0
6699	1:10557251:T:C	1:10497194:T:C	EUR	rs662064	alt	C	495	Asthma	respiratory	7.523	1.062	1.040	1.080	GCST003987	59.5%	70.7%	80.4%	61.2%	73.6%	68.0%	13,282	20,418	15,486	13,485	16,542	14,743	0	0	0	0
6700	9:100542176:A:G	9:97779894:A:G	EUR	rs10759927	alt	G	244	Hypothyroidism	endocrine	89.000	1.313	1.278	1.349	GCST003988	80.8%	65.3%	89.0%	72.2%	81.4%	71.0%	560	900	374	427	576	416	0	0	0	0
6701	6:32626492:G:A	6:32658715:G:A	EUR	rs9273370	alt	A	244	Hypothyroidism	endocrine	33.301	1.174	1.140	1.200	GCST003988	52.8%	59.1%	65.9%	73.4%	57.8%	56.9%	1,152	1,295	1,196	1,503	1,183	1,176	0	0	0	0
6702	1:114377568:A:G	1:113834946:A:G	EUR	rs2476601	ref	A	244	Hypothyroidism	endocrine	30.699	1.272	1.220	1.320	GCST003988	98.3%	88.6%	100.0%	96.8%	98.7%	91.8%	6,988	-	1,162	3,744	8,776	1,552	0	0	0	0
6703	12:111910219:A:G	12:111472415:A:G	EUR	rs10774625	ref	A	244	Hypothyroidism	endocrine	26.000	1.143	1.110	1.170	GCST003988	91.6%	50.9%	99.9%	74.1%	92.9%	66.3%	5,674	-	1,803	2,304	6,634	1,990	0	0	0	0
6704	5:76528022:G:A	5:77232197:G:A	EUR	rs1479567	alt	A	244	Hypothyroidism	endocrine	23.000	1.136	1.110	1.160	GCST003988	72.2%	38.1%	84.5%	56.4%	59.9%	50.9%	2,288	3,549	1,894	1,843	1,893	1,806	0	0	0	0
6705	1:108336533:A:C	1:107793911:A:C	EUR	rs17020055	alt	C	244	Hypothyroidism	endocrine	21.523	1.225	1.180	1.280	GCST003988	9.1%	9.6%	26.9%	19.5%	18.8%	10.8%	2,056	885	1,959	1,099	1,128	1,763	0	0	0	0
6706	4:149631793:G:T	4:148710641:G:T	EUR	rs76342258	ref	G	244	Hypothyroidism	endocrine	17.097	1.149	1.110	1.190	GCST003988	5.6%	18.6%	6.0%	10.6%	14.9%	13.3%	8,896	8,346	3,059	4,898	3,656	4,039	0	0	0	0
6707	2:204738919:G:A	2:203874196:G:A	EUR	rs3087243	ref	G	244	Hypothyroidism	endocrine	15.000	1.105	1.080	1.140	GCST003988	22.1%	42.2%	23.0%	43.3%	62.7%	34.8%	4,896	4,759	3,414	3,390	3,515	3,688	0	0	0	0
6708	6:148514301:G:T	6:148193165:G:T	EUR	rs6914622	alt	T	244	Hypothyroidism	endocrine	14.000	1.109	1.080	1.140	GCST003988	35.5%	30.2%	41.3%	30.5%	30.6%	31.5%	3,586	3,401	3,888	3,860	3,858	3,796	0	0	0	0
6709	2:1407628:C:T	2:1403856:C:T	EUR	rs11675342	alt	T	244	Hypothyroidism	endocrine	13.222	1.099	1.080	1.120	GCST003988	30.1%	43.6%	28.2%	51.8%	59.4%	39.6%	3,893	4,042	3,359	3,323	3,457	3,443	0	0	0	0
6710	6:166047034:A:G	6:165633546:A:G	EUR	rs1079418	ref	A	244	Hypothyroidism	endocrine	11.046	1.096	1.070	1.130	GCST003988	36.5%	29.8%	15.5%	21.1%	37.1%	30.3%	4,657	8,318	5,181	6,540	4,625	5,132	0	0	0	0
6712	10:101283330:C:A	10:99523573:C:A	EUR	rs10748781	ref	C	244	Hypothyroidism	endocrine	10.000	1.088	1.060	1.116	GCST003988	86.6%	57.9%	65.2%	69.3%	72.9%	67.6%	12,221	6,328	5,909	6,732	7,240	6,543	0	0	0	0
6713	6:43805502:G:C	6:43837765:G:C	EUR	rs10223666	alt	C	244	Hypothyroidism	endocrine	9.301	1.091	1.060	1.120	GCST003988	69.8%	69.7%	77.5%	79.3%	75.7%	73.8%	6,923	8,393	6,905	8,912	7,945	7,557	0	0	0	0
6715	8:32432949:A:G	8:32575431:A:G	EUR	rs2466075	alt	G	244	Hypothyroidism	endocrine	9.222	1.080	1.050	1.110	GCST003988	52.4%	48.8%	88.2%	43.9%	55.5%	50.8%	8,272	20,041	8,247	8,350	8,366	8,250	0	0	0	0
6716	2:217628430:A:G	2:216763707:A:G	EUR	rs1861628	alt	G	244	Hypothyroidism	endocrine	8.222	1.090	1.050	1.120	GCST003988	49.6%	73.3%	51.0%	53.2%	74.1%	63.7%	8,246	8,252	10,619	8,288	10,852	9,005	0	0	0	0
7658	17:7429321:A:C	17:7526004:A:C	EUR	rs11658305	alt	C	367.1	Myopia	sense organs	14.097	1.062	1.046	1.078	GCST003997	39.6%	59.4%	57.5%	57.7%	41.1%	53.0%	10,109	9,955	10,096	9,964	9,990	9,748	0	0	0	0
7659	9:18362865:A:G	9:18362867:A:G	EUR	rs10511652	alt	G	367.1	Myopia	sense organs	13.699	1.058	1.043	1.073	GCST003997	46.4%	58.4%	65.9%	41.8%	54.1%	54.9%	11,116	12,390	11,426	11,354	11,160	11,202	0	0	0	0
7660	12:6954864:G:A	12:6845700:G:A	EUR	rs5442	alt	A	367.1	Myopia	sense organs	13.699	1.117	1.090	1.150	GCST003997	1.1%	6.1%	0.0%	3.5%	0.8%	4.6%	57,160	-	11,129	18,718	-	14,664	0	0	0	0
7661	10:60339098:A:C	10:58579338:A:C	EUR	rs4948523	ref	A	367.1	Myopia	sense organs	13.523	1.057	1.040	1.070	GCST003997	45.0%	50.6%	55.1%	68.9%	44.0%	49.1%	12,908	12,872	12,758	14,800	12,972	12,767	0	0	0	0
7663	6:116446576:A:G	6:116125413:A:G	EUR	rs1064583	alt	G	367.1	Myopia	sense organs	12.699	1.056	1.041	1.072	GCST003997	71.2%	37.7%	18.4%	26.5%	37.7%	45.5%	14,919	20,029	12,883	15,504	12,883	12,236	0	0	0	0
7665	21:47371947:G:A	21:45952033:G:A	EUR	rs73157695	alt	A	367.1	Myopia	sense organs	12.301	1.059	1.040	1.080	GCST003997	31.8%	27.3%	16.9%	24.6%	34.3%	27.5%	14,635	22,436	15,952	17,045	14,092	15,873	0	0	0	0
7666	1:61341632:T:A	1:60875960:T:A	EUR	rs479445	alt	A	367.1	Myopia	sense organs	12.222	1.057	1.040	1.070	GCST003997	30.1%	32.0%	33.7%	31.1%	55.2%	31.7%	15,069	14,195	14,576	14,800	12,921	14,655	0	0	0	0
7667	2:157358750:T:A	2:156502238:T:A	EUR	rs297589	ref	T	367.1	Myopia	sense organs	12.222	1.061	1.044	1.078	GCST003997	52.1%	69.5%	73.1%	73.5%	67.9%	64.1%	10,600	13,348	12,392	13,481	12,066	11,444	0	0	0	0
7668	11:18751041:C:T	11:18729494:C:T	EUR	rs1550870	ref	C	367.1	Myopia	sense organs	12.000	1.053	1.040	1.070	GCST003997	32.6%	48.9%	29.0%	27.8%	25.4%	43.0%	14,594	15,601	12,769	15,988	16,985	13,043	0	0	0	0
7669	6:28270584:T:C	6:28302807:T:C	EUR	rs2799081	alt	C	367.1	Myopia	sense organs	12.000	1.060	1.040	1.080	GCST003997	75.0%	24.4%	26.8%	35.0%	37.6%	38.0%	17,150	16,131	17,153	13,956	13,538	13,484	0	0	0	0
7670	3:24268677:C:T	3:24227186:C:T	EUR	rs826220	alt	T	367.1	Myopia	sense organs	11.699	1.054	1.040	1.070	GCST003997	84.9%	61.0%	83.6%	73.7%	76.7%	69.2%	25,128	23,477	13,457	16,575	17,994	15,042	0	0	0	0
7671	17:31239645:C:T	17:32912627:C:T	EUR	rs10512441	alt	T	367.1	Myopia	sense organs	11.398	1.065	1.046	1.084	GCST003997	26.7%	19.6%	0.7%	18.2%	23.9%	20.3%	12,296	-	15,253	16,133	13,206	14,821	0	0	0	0
7673	2:45152748:T:C	2:44925609:T:C	EUR	rs2342406	alt	C	367.1	Myopia	sense organs	11.097	1.065	1.046	1.085	GCST003997	18.1%	18.2%	38.5%	15.9%	17.9%	19.4%	16,181	10,206	16,105	17,903	16,320	15,373	0	0	0	0
7675	11:117672561:C:T	11:117801846:C:T	EUR	rs10892173	alt	T	367.1	Myopia	sense organs	11.000	1.051	1.036	1.066	GCST003997	35.6%	40.7%	21.8%	41.8%	20.3%	38.5%	17,043	22,853	16,205	16,086	24,000	16,517	0	0	0	0
7676	6:50809720:T:C	6:50842007:T:C	EUR	rs2207136	alt	C	367.1	Myopia	sense organs	10.699	1.051	1.036	1.066	GCST003997	13.0%	45.5%	49.6%	32.7%	33.7%	35.3%	34,366	15,691	15,798	17,738	17,465	17,108	0	0	0	0
7883	4:174444902:G:A	4:173523751:G:A	EAS	rs17059534	alt	A	427.21	Atrial fibrillation	circulatory system	9.523	1.201	1.134	1.271	GCST004373	9.1%	0.0%	7.3%	8.8%	1.4%	3.2%	3,597	4,415	-	3,698	20,949	9,583	0	1	0	0
7884	4:111718067:G:A	4:110796911:G:A	EAS	rs6843082	ref	G	427.21	Atrial fibrillation	circulatory system	126.000	1.842	1.751	1.939	GCST004373	70.0%	74.5%	24.6%	54.9%	67.2%	69.3%	71	97	77	64	68	70	0	1	0	0
7885	4:111761487:T:C	4:110840331:T:C	EAS	rs3853445	ref	T	427.21	Atrial fibrillation	circulatory system	33.699	1.330	1.271	1.391	GCST004373	10.5%	25.0%	36.3%	34.1%	32.2%	22.5%	981	381	480	394	407	520	0	1	0	0
7886	1:112392360:G:T	1:111849738:G:T	EAS	rs12044963	alt	T	427.21	Atrial fibrillation	circulatory system	14.398	1.110	1.082	1.140	GCST004373	5.7%	9.1%	34.8%	25.0%	17.3%	11.0%	14,346	3,449	9,341	4,149	5,416	7,893	0	0	0	0
7887	1:203026591:A:G	1:203057463:A:G	EAS	rs17461925	ref	A	427.21	Atrial fibrillation	circulatory system	10.046	1.077	1.053	1.102	GCST004373	49.9%	36.4%	19.1%	30.2%	36.1%	40.0%	7,360	12,073	7,990	8,799	8,022	7,698	0	1	0	0
7888	2:65272362:G:A	2:65045228:G:A	EAS	rs2540953	ref	G	427.21	Atrial fibrillation	circulatory system	16.523	1.094	1.071	1.117	GCST004373	83.3%	50.7%	32.0%	44.2%	47.3%	58.8%	7,380	4,842	4,173	4,243	4,190	4,286	0	1	0	0
7889	4:174604104:G:A	4:173682953:G:A	EAS	rs7698692	alt	A	427.21	Atrial fibrillation	circulatory system	15.097	1.129	1.096	1.163	GCST004373	75.4%	96.1%	52.2%	83.8%	87.9%	87.8%	3,211	2,346	16,292	4,421	5,661	5,623	0	1	0	0
7890	10:21157621:G:T	10:20868692:G:T	EAS	rs2296610	alt	T	427.21	Atrial fibrillation	circulatory system	13.699	1.195	1.141	1.251	GCST004373	0.1%	0.6%	15.2%	2.3%	0.5%	1.7%	-	2,111	-	12,143	-	15,594	0	1	0	0
7891	10:105477163:C:T	10:103717405:C:T	EAS	rs2047036	ref	C	427.21	Atrial fibrillation	circulatory system	10.699	1.078	1.055	1.102	GCST004373	72.5%	61.8%	66.2%	58.5%	67.1%	64.7%	8,500	7,601	7,214	7,027	7,696	7,448	0	1	0	0
7894	4:111714889:C:T	4:110793733:C:T	EAS	rs2220427	alt	T	427.21	Atrial fibrillation	circulatory system	133.699	1.707	1.635	1.783	GCST004373	10.9%	15.4%	52.9%	23.8%	13.0%	16.4%	183	85	140	104	159	133	0	1	0	0
7895	7:116200380:G:A	7:116560326:G:A	EAS	rs1049334	ref	G	427.21	Atrial fibrillation	circulatory system	13.699	1.203	1.148	1.261	GCST004373	6.8%	7.8%	19.1%	13.4%	8.9%	9.5%	4,240	1,731	3,777	2,320	3,332	3,151	0	1	0	0
7896	10:105324774:C:T	10:103565017:C:T	EAS	rs12415501	alt	T	427.21	Atrial fibrillation	circulatory system	23.523	1.430	1.336	1.532	GCST004373	7.4%	16.5%	15.2%	25.9%	27.7%	13.3%	775	422	396	291	280	469	0	1	0	0
7897	6:122414157:C:T	6:122093011:C:T	EAS	rs13219206	ref	C	427.21	Atrial fibrillation	circulatory system	7.398	1.144	1.091	1.198	GCST004373	10.3%	34.4%	39.1%	21.5%	44.3%	26.8%	7,203	2,740	2,901	3,904	2,634	3,352	0	1	0	0
7898	1:170612873:G:A	1:170643732:G:A	EAS	rs639652	ref	G	427.21	Atrial fibrillation	circulatory system	8.398	1.135	1.086	1.184	GCST004373	50.9%	53.1%	38.1%	60.2%	74.5%	52.0%	2,885	3,084	2,891	2,990	3,740	2,886	0	1	0	0
7899	12:114793240:C:T	12:114355435:C:T	EAS	rs883079	alt	T	427.21	Atrial fibrillation	circulatory system	14.301	1.184	1.134	1.236	GCST004373	67.1%	71.5%	44.0%	46.9%	51.3%	67.5%	1,432	1,254	1,557	1,244	1,246	1,441	0	1	0	0
7901	16:73051620:C:T	16:73017721:C:T	EAS	rs2106261	alt	T	427.21	Atrial fibrillation	circulatory system	35.000	1.326	1.267	1.387	GCST004373	25.7%	18.4%	34.2%	22.9%	23.9%	22.0%	441	380	553	474	461	487	0	1	0	0
8551	15:63571234:C:T	15:63279035:C:T	EUR	rs7162310	alt	T	367.1	Myopia	sense organs	10.699	1.060	1.040	1.080	GCST003997	39.8%	22.3%	48.7%	24.0%	36.7%	28.7%	13,267	12,768	18,258	17,361	13,670	15,474	0	0	0	0
8552	6:129820038:A:G	6:129498893:A:G	EUR	rs12193446	ref	A	367.1	Myopia	sense organs	101.301	1.300	1.270	1.330	GCST003997	1.3%	9.5%	0.1%	3.2%	2.1%	6.7%	7,310	-	1,087	3,056	4,490	1,497	0	0	0	0
8553	11:40149300:G:A	11:40127750:G:A	EUR	rs11606250	alt	A	367.1	Myopia	sense organs	65.046	1.183	1.160	1.210	GCST003997	18.6%	15.7%	28.0%	14.4%	5.2%	16.3%	1,418	1,079	1,618	1,737	4,281	1,570	0	0	0	0
8554	6:73643289:C:A	6:72933566:C:A	EUR	rs7744813	alt	A	367.1	Myopia	sense organs	62.699	1.133	1.120	1.150	GCST003997	79.8%	61.2%	78.3%	70.3%	51.7%	69.0%	2,437	2,308	1,628	1,867	1,534	1,818	0	0	0	0
8555	16:7459347:T:A	16:7409346:T:A	EUR	rs10500355	alt	A	367.1	Myopia	sense organs	62.699	1.135	1.120	1.150	GCST003997	18.9%	37.3%	6.0%	28.3%	22.7%	29.2%	2,430	6,535	1,617	1,848	2,127	1,816	0	0	0	0
8556	15:35005886:T:A	15:34713685:T:A	EUR	rs524952	alt	A	367.1	Myopia	sense organs	61.398	1.129	1.110	1.140	GCST003997	56.5%	47.4%	45.2%	44.0%	63.0%	48.4%	1,845	1,813	1,805	1,821	1,955	1,804	0	0	0	0
8557	12:56115778:C:A	12:55721994:C:A	EUR	rs3138141	ref	C	367.1	Myopia	sense organs	50.699	1.146	1.126	1.167	GCST003997	4.1%	22.0%	11.3%	11.9%	37.7%	15.4%	9,294	3,623	2,089	3,448	1,502	2,762	0	0	0	0
8558	8:60178721:C:A	8:59266162:C:A	EUR	rs10089517	ref	C	367.1	Myopia	sense organs	40.222	1.107	1.091	1.124	GCST003997	19.2%	34.4%	45.5%	50.7%	20.7%	30.3%	4,264	2,618	2,899	2,588	4,032	3,106	0	0	0	0
8559	2:233385396:G:A	2:232520686:G:A	EUR	rs1550094	ref	G	367.1	Myopia	sense organs	34.046	1.102	1.085	1.119	GCST003997	48.1%	70.0%	90.5%	75.7%	69.0%	65.8%	2,958	8,340	3,469	3,939	3,406	3,246	0	0	0	0
8560	8:40723970:A:G	8:40866451:A:G	EUR	rs869422	ref	A	367.1	Myopia	sense organs	30.398	1.107	1.090	1.130	GCST003997	24.5%	22.8%	9.8%	25.6%	9.0%	22.6%	3,634	7,685	3,831	3,531	8,308	3,846	0	0	0	0
8561	11:84634790:C:A	11:84923746:C:A	EUR	rs2155413	alt	A	367.1	Myopia	sense organs	24.699	1.079	1.060	1.090	GCST003997	73.9%	43.8%	83.2%	54.6%	54.3%	53.2%	7,589	10,528	5,855	5,845	5,837	5,814	0	0	0	0
8562	13:100689354:G:A	13:100037100:G:A	EUR	rs9585327	alt	A	367.1	Myopia	sense organs	24.046	1.078	1.060	1.090	GCST003997	23.5%	42.8%	21.4%	30.7%	13.6%	35.6%	7,935	8,473	5,886	6,728	12,094	6,260	0	0	0	0
8563	17:11407259:T:A	17:11503942:T:A	EUR	rs2908972	alt	A	367.1	Myopia	sense organs	23.301	1.079	1.060	1.090	GCST003997	34.8%	38.3%	57.2%	38.4%	46.0%	38.3%	6,321	5,924	6,081	6,076	5,808	6,082	0	0	0	0
8564	4:81959966:A:G	4:81038812:A:G	EUR	rs5022942	ref	A	367.1	Myopia	sense organs	22.699	1.091	1.070	1.110	GCST003997	19.1%	79.3%	68.2%	69.6%	54.6%	61.1%	7,046	4,896	6,440	5,012	4,315	4,484	0	0	0	0
8566	9:71770939:G:A	9:69156023:G:A	EUR	rs11145488	alt	A	367.1	Myopia	sense organs	20.155	1.087	1.070	1.110	GCST003997	18.4%	20.2%	0.7%	11.3%	12.5%	18.5%	7,034	-	6,541	10,457	9,621	7,001	0	0	0	0
8567	2:178565913:T:C	2:177701185:T:C	EUR	rs17400325	alt	C	367.1	Myopia	sense organs	20.000	1.185	1.140	1.230	GCST003997	0.8%	3.5%	0.0%	4.7%	1.3%	2.5%	-	-	8,147	6,070	20,715	11,379	0	0	0	0
8568	2:146888708:G:A	2:146131140:G:A	EUR	rs61049169	ref	G	367.1	Myopia	sense organs	19.523	1.070	1.054	1.085	GCST003997	13.3%	42.7%	72.7%	44.4%	33.2%	35.3%	15,614	8,856	7,274	7,203	8,054	7,815	0	0	0	0
8569	1:164213686:C:T	1:164244449:C:T	EUR	rs1556867	alt	T	367.1	Myopia	sense organs	18.523	1.080	1.062	1.098	GCST003997	18.5%	23.5%	65.8%	41.4%	31.3%	24.6%	8,848	6,076	7,453	5,567	6,251	7,235	0	0	0	0
8570	10:86015573:G:C	10:84255817:G:C	EUR	rs10887265	alt	C	367.1	Myopia	sense organs	18.222	1.074	1.060	1.090	GCST003997	72.9%	35.6%	31.1%	45.4%	36.9%	46.9%	7,387	6,684	6,259	5,817	6,168	5,796	0	0	0	0
8571	3:141076084:T:C	3:141357242:T:C	EUR	rs9866391	alt	C	367.1	Myopia	sense organs	18.097	1.069	1.053	1.084	GCST003997	48.4%	36.2%	14.1%	36.6%	26.8%	39.0%	7,364	14,967	7,919	7,884	9,294	7,698	0	0	0	0
8572	17:79606820:T:C	17:81639794:T:C	EUR	rs9747347	alt	C	367.1	Myopia	sense organs	17.699	1.074	1.057	1.092	GCST003997	89.7%	62.6%	99.7%	79.0%	80.4%	72.7%	17,580	-	6,859	9,751	10,255	8,129	0	0	0	0
8573	15:79378821:C:T	15:79086479:C:T	EUR	rs13380104	alt	T	367.1	Myopia	sense organs	17.398	1.066	1.051	1.082	GCST003997	47.9%	40.9%	50.1%	49.8%	19.2%	43.4%	7,941	7,934	8,176	7,931	12,619	8,055	0	0	0	0
8574	1:200336075:C:T	1:200366947:C:T	EUR	rs2808510	alt	T	367.1	Myopia	sense organs	16.523	1.065	1.049	1.081	GCST003997	9.2%	39.4%	10.0%	32.3%	30.2%	30.2%	25,330	23,537	8,943	9,740	10,102	10,091	0	0	0	0
8575	14:54552428:A:T	14:54085710:A:T	EUR	rs2181346	alt	T	367.1	Myopia	sense organs	16.301	1.079	1.060	1.098	GCST003997	5.7%	32.0%	29.5%	28.7%	17.9%	24.0%	26,428	6,888	6,586	6,989	9,689	7,833	0	0	0	0
8576	10:114788436:C:T	10:113028677:C:T	EUR	rs56299331	alt	T	367.1	Myopia	sense organs	16.000	1.078	1.059	1.098	GCST003997	6.8%	18.5%	0.2%	14.0%	16.4%	13.6%	23,043	-	9,783	12,178	10,746	12,468	0	0	0	0
8577	14:42273570:C:G	14:41804367:C:G	EUR	rs34217772	alt	G	367.1	Myopia	sense organs	15.699	1.081	1.061	1.102	GCST003997	14.4%	18.5%	0.6%	21.6%	8.3%	16.2%	11,153	-	9,164	8,148	18,070	10,132	0	0	0	0
8578	18:47391025:T:G	18:49864655:T:G	EUR	rs12965607	alt	G	367.1	Myopia	sense organs	15.699	1.089	1.070	1.110	GCST003997	2.5%	14.4%	1.7%	7.1%	11.2%	9.6%	43,503	61,381	8,547	15,908	10,516	12,136	0	0	0	0
8579	11:131931531:G:A	11:132061637:G:A	EUR	rs1793639	alt	A	367.1	Myopia	sense organs	15.000	1.061	1.046	1.076	GCST003997	42.2%	40.1%	14.5%	28.5%	46.4%	38.1%	9,918	19,364	10,065	11,805	9,742	10,238	0	0	0	0
8580	4:80508788:T:C	4:79587634:T:C	EUR	rs13129838	alt	C	367.1	Myopia	sense organs	14.523	1.068	1.051	1.086	GCST003997	51.9%	75.5%	56.2%	72.1%	38.0%	67.4%	7,951	8,077	10,835	9,935	8,374	9,085	0	0	0	0
8581	2:172851936:C:G	2:171987022:C:G	EUR	rs17428076	alt	G	367.1	Myopia	sense organs	14.523	1.070	1.050	1.090	GCST003997	9.2%	23.5%	5.8%	13.9%	22.4%	17.8%	24,366	37,149	11,352	16,963	11,736	13,916	0	0	0	0
9658	11:113517203:C:T	11:113646481:C:T	EUR	rs61904987	alt	T	204.12	Lymphoid leukemia, chronic	neoplasms	10.699	1.240	1.160	1.320	GCST004146	2.4%	11.5%	0.3%	9.0%	6.0%	8.2%	8,848	-	2,088	2,600	3,736	2,820	0	0	0	0
9659	18:47843534:A:G	18:50317164:A:G	EUR	rs1036935	ref	A	204.12	Lymphoid leukemia, chronic	neoplasms	7.523	1.150	1.100	1.210	GCST004146	68.8%	77.7%	92.0%	85.2%	74.2%	75.4%	2,482	7,087	3,058	4,178	2,774	2,860	0	0	0	0
9661	22:50971266:T:C	22:50532837:T:C	EUR	rs140522	ref	T	204.12	Lymphoid leukemia, chronic	neoplasms	8.523	1.150	1.100	1.200	GCST004146	49.2%	67.5%	72.2%	64.2%	68.8%	62.6%	2,164	2,646	2,431	2,327	2,483	2,286	0	0	0	0
9662	1:228880296:G:A	1:228744549:G:A	EUR	rs41271473	ref	G	204.12	Lymphoid leukemia, chronic	neoplasms	10.000	1.190	1.130	1.260	GCST004146	15.6%	21.4%	5.6%	9.7%	26.0%	18.1%	2,582	6,519	2,013	3,901	1,752	2,287	0	0	0	0
9663	4:185254772:C:T	4:184333619:C:T	EUR	rs57214277	alt	T	204.12	Lymphoid leukemia, chronic	neoplasms	7.398	1.130	1.080	1.180	GCST004146	10.8%	43.8%	53.8%	39.0%	58.2%	35.2%	8,409	3,343	3,354	3,462	3,424	3,601	0	0	0	0
9665	4:114698696:A:G	4:113777540:A:G	EUR	rs1476569	alt	G	204.12	Lymphoid leukemia, chronic	neoplasms	9.222	1.180	1.120	1.250	GCST004146	42.1%	30.0%	29.3%	30.9%	19.9%	33.2%	1,558	1,811	1,787	1,760	2,331	1,698	0	0	0	0
9666	6:33546930:T:C	6:33579153:T:C	EUR	rs210143	alt	C	204.12	Lymphoid leukemia, chronic	neoplasms	15.222	1.260	1.190	1.330	GCST004146	73.5%	72.4%	85.2%	71.8%	87.1%	74.2%	864	1,350	839	827	1,525	878	0	0	0	0
9667	6:154471225:G:A	6:154150090:G:A	EUR	rs4869818	ref	G	204.12	Lymphoid leukemia, chronic	neoplasms	7.398	1.150	1.090	1.210	GCST004146	54.2%	55.0%	49.9%	38.9%	40.8%	54.4%	2,656	2,645	2,662	2,802	2,755	2,657	0	0	0	0
9669	15:56777691:A:G	15:56485493:A:G	EUR	rs142215530	alt	G	204.12	Lymphoid leukemia, chronic	neoplasms	17.699	1.390	1.290	1.500	GCST004146	4.4%	10.4%	2.6%	6.8%	5.3%	7.7%	1,667	2,755	754	1,094	1,380	979	0	0	0	0
9720	2:218292158:C:G	2:217427435:C:G	EUR	rs11693806	ref	C	193	Thyroid cancer	neoplasms	23.699	1.430	1.330	1.540	GCST004144	53.4%	74.7%	36.3%	55.7%	35.4%	65.6%	243	272	305	244	275	261	0	0	0	0
9721	8:32432796:G:T	8:32575278:G:T	EUR	rs2466076	ref	G	193	Thyroid cancer	neoplasms	16.699	1.320	1.230	1.410	GCST004144	53.9%	52.8%	85.1%	45.3%	56.7%	53.5%	460	856	460	468	464	460	0	0	0	0
9722	9:100537802:A:C	9:97775520:A:C	EUR	rs1588635	ref	A	193	Thyroid cancer	neoplasms	57.699	1.690	1.590	1.820	GCST004144	80.8%	65.4%	88.9%	72.0%	81.4%	71.0%	134	204	98	107	137	105	0	0	0	0
9723	14:36532576:G:C	14:36063370:G:C	EUR	rs368187	ref	G	193	Thyroid cancer	neoplasms	22.301	1.390	1.300	1.470	GCST004144	76.4%	44.2%	54.9%	63.2%	53.9%	54.2%	377	287	295	301	287	287	0	0	0	0
9724	14:36738361:C:T	14:36269155:C:T	EUR	rs116909374	alt	T	193	Thyroid cancer	neoplasms	16.000	1.810	1.570	2.080	GCST004144	0.7%	3.2%	0.0%	1.4%	0.3%	2.2%	-	-	665	1,473	-	942	0	0	0	0
9725	1:233412561:A:G	1:233276815:A:G	EUR	rs12129938	ref	A	193	Thyroid cancer	neoplasms	10.398	1.320	1.200	1.430	GCST004144	17.8%	22.5%	13.0%	15.3%	25.6%	20.4%	1,059	1,384	885	1,200	807	951	0	0	0	0
9726	3:169518455:T:C	3:169800667:T:C	EUR	rs6793295	ref	T	193	Thyroid cancer	neoplasms	7.523	1.230	1.150	1.330	GCST004144	39.5%	27.1%	67.9%	48.7%	34.3%	33.4%	1,066	1,133	1,308	1,009	1,137	1,152	0	0	0	0
9727	5:111485904:A:T	5:112150207:A:T	EUR	rs73227498	ref	A	193	Thyroid cancer	neoplasms	9.523	1.370	1.230	1.490	GCST004144	7.5%	14.3%	2.1%	7.7%	15.3%	11.5%	1,770	6,153	995	1,740	937	1,208	0	0	0	0
9728	10:105694301:C:T	10:103934543:C:T	EUR	rs7902587	alt	T	193	Thyroid cancer	neoplasms	10.301	1.410	1.270	1.560	GCST004144	16.9%	10.0%	0.0%	4.6%	1.1%	11.1%	578	-	885	1,804	7,060	814	0	0	0	0
9729	15:67457485:G:C	15:67165147:G:C	EUR	rs2289261	alt	C	193	Thyroid cancer	neoplasms	8.523	1.230	1.150	1.320	GCST004144	59.9%	63.7%	34.4%	63.6%	41.8%	60.0%	1,060	1,096	1,105	1,104	1,025	1,060	0	0	0	0
9730	15:67455630:C:T	15:67163292:C:T	EUR	rs56062135	alt	T	193	Thyroid cancer	neoplasms	8.301	1.240	1.160	1.160	GCST004144	8.8%	23.4%	1.7%	13.6%	14.6%	18.3%	2,650	12,311	1,206	1,820	1,714	1,439	0	0	0	0
9830	15:78857986:C:G	15:78565644:C:G	EUR	rs55781567	alt	G	165.1	Cancer of bronchus; lung	neoplasms	102.523	1.297	1.267	1.328	GCST004748	26.3%	34.0%	3.1%	20.8%	18.4%	30.0%	435	2,635	381	506	552	404	1	0	0	0
9831	15:78966655:C:T	15:78674313:C:T	EUR	rs11639372	alt	T	165.1	Cancer of bronchus; lung	neoplasms	51.523	1.197	1.170	1.225	GCST004748	15.7%	38.6%	2.0%	24.2%	20.6%	29.3%	1,445	9,642	832	1,057	1,181	941	1	0	0	0
9832	15:79074518:G:A	15:78782176:G:A	EUR	rs4886591	alt	A	165.1	Cancer of bronchus; lung	neoplasms	33.398	1.167	1.139	1.197	GCST004748	21.5%	41.7%	17.4%	29.3%	31.4%	34.0%	1,676	1,961	1,190	1,379	1,329	1,279	1	0	0	0
9833	15:79185180:G:A	15:78892838:G:A	EUR	rs28408315	ref	G	165.1	Cancer of bronchus; lung	neoplasms	11.398	1.096	1.070	1.130	GCST004748	21.9%	29.7%	16.8%	25.4%	28.0%	27.7%	6,373	7,821	5,196	5,741	5,380	5,421	1	0	0	0
9837	19:41353107:T:C	19:40847202:T:C	EUR	rs56113850	alt	C	165.1	Cancer of bronchus; lung	neoplasms	18.301	1.131	1.100	1.160	GCST004748	39.1%	57.4%	30.1%	61.6%	42.4%	51.0%	2,250	2,531	2,224	2,306	2,201	2,165	1	0	0	0
9838	6:28394680:C:T	6:28426903:C:T	EUR	rs13201681	alt	T	165.1	Cancer of bronchus; lung	neoplasms	11.155	1.157	1.110	1.206	GCST004748	1.3%	8.6%	0.0%	2.4%	0.0%	5.5%	34,023	-	5,551	18,812	-	8,342	1	0	0	0
10283	10:123349324:A:T	10:121589810:A:T	EUR	rs45631563	ref	A	174.11	Malignant neoplasm of female breast	neoplasms	36.155	1.235	1.180	1.280	GCST004988	0.9%	4.8%	0.0%	3.7%	6.9%	3.5%	-	-	4,203	5,419	2,978	5,708	0	0	0	0
10284	2:217963060:C:A	2:217098337:C:A	EUR	rs34005590	ref	C	174.11	Malignant neoplasm of female breast	neoplasms	40.523	1.220	1.160	1.270	GCST004988	11.3%	5.2%	0.3%	2.1%	1.6%	6.4%	2,327	-	4,738	11,310	14,664	3,928	0	0	0	0
10285	2:217920769:G:T	2:217056046:G:T	EUR	rs4442975	ref	G	174.11	Malignant neoplasm of female breast	neoplasms	95.000	1.124	1.110	1.150	GCST004988	34.0%	49.5%	90.3%	63.7%	51.7%	47.5%	2,037	4,974	1,805	1,928	1,804	1,812	0	0	0	0
10287	10:64299890:A:G	10:62540131:A:G	EUR	rs10995201	ref	A	174.11	Malignant neoplasm of female breast	neoplasms	50.699	1.111	1.090	1.140	GCST004988	17.7%	16.8%	1.5%	9.1%	7.9%	16.4%	4,649	47,149	4,839	8,198	9,384	4,927	0	0	0	0
10288	4:175846426:C:A	4:174925275:C:A	EUR	rs6828523	ref	C	174.11	Malignant neoplasm of female breast	neoplasms	24.699	1.099	1.080	1.140	GCST004988	38.4%	12.3%	29.8%	18.5%	21.6%	20.7%	3,527	4,009	7,834	5,609	4,984	5,140	0	0	0	0
10289	8:36858483:A:G	8:37000965:A:G	EUR	rs13365225	ref	A	174.11	Malignant neoplasm of female breast	neoplasms	20.000	1.099	1.080	1.120	GCST004988	41.6%	19.1%	33.6%	18.6%	33.0%	25.5%	3,429	3,753	5,459	5,574	3,786	4,426	0	0	0	0
10290	9:110895353:C:T	9:108133073:C:T	EUR	rs676256	alt	T	174.11	Malignant neoplasm of female breast	neoplasms	52.398	1.099	1.080	1.110	GCST004988	75.0%	64.0%	95.9%	70.8%	89.5%	69.3%	4,485	21,684	3,627	4,057	9,007	3,943	0	0	0	0
10291	2:121245122:T:C	2:120487546:T:C	EUR	rs4849887	alt	C	174.11	Malignant neoplasm of female breast	neoplasms	19.155	1.099	1.060	1.140	GCST004988	68.6%	90.6%	74.2%	89.2%	75.4%	83.9%	6,767	7,640	17,276	15,210	7,877	10,848	0	0	0	0
10292	14:69034682:C:T	14:68567965:C:T	EUR	rs999737	ref	C	174.11	Malignant neoplasm of female breast	neoplasms	38.155	1.099	1.080	1.120	GCST004988	4.2%	23.9%	0.1%	15.3%	8.8%	16.3%	21,397	-	4,630	6,540	10,603	6,205	0	0	0	0
10293	12:96027759:A:G	12:95633983:A:G	EUR	rs17356907	ref	A	174.11	Malignant neoplasm of female breast	neoplasms	39.000	1.099	1.080	1.110	GCST004988	19.7%	30.2%	24.4%	34.3%	29.8%	27.8%	5,327	4,562	3,984	3,715	4,015	4,188	0	0	0	0
10294	3:46866866:G:A	3:46825376:G:A	EUR	rs6796502	ref	G	174.11	Malignant neoplasm of female breast	neoplasms	14.222	1.087	1.050	1.120	GCST004988	17.5%	10.0%	12.7%	24.7%	23.5%	12.5%	14,460	18,926	23,196	11,209	11,583	19,121	0	0	0	0
10296	18:42399590:A:G	18:44819625:A:G	EUR	rs6507583	ref	A	174.11	Malignant neoplasm of female breast	neoplasms	11.699	1.087	1.040	1.120	GCST004988	32.2%	6.4%	14.5%	8.7%	10.0%	14.3%	14,701	26,063	54,159	40,577	35,844	26,288	0	0	0	0
10297	5:1296255:A:AG	5:1296140:A:AG	EUR	rs3215401	ref	A	174.11	Malignant neoplasm of female breast	neoplasms	20.000	1.075	1.050	1.100	GCST004988	12.0%	29.2%	38.0%	25.1%	55.9%	24.0%	19,853	8,791	10,055	11,066	8,346	11,411	0	0	0	0
10298	14:37132769:G:A	14:36663564:G:A	EUR	rs2236007	ref	G	174.11	Malignant neoplasm of female breast	neoplasms	20.398	1.075	1.050	1.100	GCST004988	7.0%	21.8%	30.5%	12.2%	17.0%	17.2%	32,335	9,808	12,213	19,568	14,817	14,689	0	0	0	0
10843	6:13722523:G:A	6:13722291:G:A	EUR	rs204247	ref	G	174.11	Malignant neoplasm of female breast	neoplasms	12.097	1.040	1.020	1.060	GCST004988	65.0%	56.0%	42.1%	56.0%	58.0%	57.9%	54,867	51,375	50,755	50,757	51,288	51,256	0	0	0	0
10845	11:1909006:T:C	11:1887776:T:C	EUR	rs3817198	alt	C	174.11	Malignant neoplasm of female breast	neoplasms	18.000	1.050	1.030	1.070	GCST004988	15.9%	30.5%	9.3%	20.6%	36.0%	24.6%	41,614	65,861	26,352	34,129	24,291	30,120	0	0	0	0
10846	19:44286513:A:G	19:43782361:A:G	EUR	rs3760982	ref	A	174.11	Malignant neoplasm of female breast	neoplasms	16.000	1.050	1.030	1.070	GCST004988	53.6%	54.3%	81.1%	69.0%	41.2%	59.0%	22,559	36,307	22,602	26,145	23,226	23,155	0	0	0	0
10847	8:29509616:A:C	8:29652100:A:C	EUR	rs9693444	ref	A	174.11	Malignant neoplasm of female breast	neoplasms	20.699	1.060	1.040	1.080	GCST004988	62.7%	68.2%	70.2%	70.0%	78.1%	66.5%	13,579	15,146	14,630	15,088	18,501	14,252	0	0	0	0
10849	9:22062134:G:T	9:22062135:G:T	EUR	rs1011970	alt	T	174.11	Malignant neoplasm of female breast	neoplasms	15.000	1.070	1.040	1.090	GCST004988	32.5%	16.7%	9.3%	35.2%	25.7%	21.6%	14,466	37,452	22,658	13,913	16,589	18,684	0	0	0	0
10850	8:76417937:A:G	8:75505702:A:G	EUR	rs2943559	alt	G	174.11	Malignant neoplasm of female breast	neoplasms	23.398	1.100	1.070	1.140	GCST004988	21.4%	7.0%	7.6%	5.9%	6.7%	10.6%	6,278	14,963	16,096	18,713	16,646	11,105	0	0	0	0
10851	22:40876234:T:C	22:40480230:T:C	EUR	rs6001930	alt	C	174.11	Malignant neoplasm of female breast	neoplasms	33.398	1.120	1.090	1.160	GCST004988	13.4%	11.9%	22.5%	9.3%	11.6%	13.1%	5,561	3,714	6,159	7,593	6,298	5,672	0	0	0	0
10852	5:56053723:A:T	5:56757896:A:T	EUR	rs62355902	alt	T	174.11	Malignant neoplasm of female breast	neoplasms	97.155	1.180	1.150	1.210	GCST004988	8.8%	17.0%	42.4%	21.6%	33.4%	15.7%	2,989	1,022	1,720	1,441	1,110	1,832	0	0	0	0
10855	16:80650805:A:G	16:80616908:A:G	EUR	rs13329835	alt	G	174.11	Malignant neoplasm of female breast	neoplasms	26.046	1.070	1.050	1.090	GCST004988	66.6%	22.9%	5.2%	18.4%	6.7%	34.7%	9,331	41,173	11,566	13,544	32,215	9,044	0	0	0	0
10968	6:31320509:G:A	6:31352732:G:A	EUR	rs9266089	ref	G	79.1	Varicella infection	infectious diseases	10.000	1.120	1.100	1.140	GCST004999	11.7%	16.0%	0.7%	6.8%	3.5%	13.4%	5,409	-	4,129	8,767	16,717	4,786	0	0	0	0
11188	1:77967507:T:A	1:77501822:T:A	EUR	rs71658797	alt	A	165.1	Cancer of bronchus; lung	neoplasms	10.523	1.136	1.094	1.180	GCST004748	1.9%	12.0%	0.1%	7.1%	1.6%	8.5%	31,202	-	5,594	8,930	36,331	7,578	1	0	0	0
11191	1:78450517:C:A	1:77984833:C:A	EUR	rs34517439	alt	A	165.1	Cancer of bronchus; lung	neoplasms	9.699	1.136	1.092	1.181	GCST004748	2.0%	12.1%	0.1%	5.3%	1.3%	8.4%	31,853	-	5,847	12,275	46,896	8,076	1	0	0	0
11192	1:78623626:C:T	1:78157942:C:T	EUR	rs17391694	alt	T	165.1	Cancer of bronchus; lung	neoplasms	7.523	1.112	1.071	1.155	GCST004748	2.1%	12.9%	0.1%	5.5%	0.9%	8.9%	49,001	-	9,051	19,304	-	12,548	1	0	0	0
11263	6:27141904:C:T	6:27174125:C:T	EUR	rs35768595	alt	T	165.1	Cancer of bronchus; lung	neoplasms	8.301	1.135	1.088	1.184	GCST004748	1.4%	8.1%	0.0%	2.7%	0.0%	5.2%	48,333	-	9,054	25,050	-	13,484	1	0	0	0
11264	6:27441723:T:A	6:27473944:T:A	EUR	rs149866169	alt	A	165.1	Cancer of bronchus; lung	neoplasms	10.699	1.146	1.102	1.193	GCST004748	14.4%	9.2%	0.0%	6.1%	0.0%	9.5%	4,140	-	6,092	8,907	-	5,904	1	0	0	0
11265	6:27653120:C:T	6:27685341:C:T	EUR	rs13217620	alt	T	165.1	Cancer of bronchus; lung	neoplasms	10.000	1.150	1.102	1.200	GCST004748	1.2%	8.0%	0.0%	1.8%	0.0%	5.2%	41,823	-	6,867	28,837	-	10,319	1	0	0	0
11266	6:27759115:G:C	6:27791336:G:C	EUR	rs35037868	alt	C	165.1	Cancer of bronchus; lung	neoplasms	9.699	1.146	1.099	1.196	GCST004748	1.2%	8.2%	0.0%	2.6%	0.0%	5.3%	42,957	-	7,081	20,957	-	10,568	1	0	0	0
11267	6:27868792:C:T	6:27901014:C:T	EUR	rs13199649	alt	T	165.1	Cancer of bronchus; lung	neoplasms	9.699	1.145	1.098	1.194	GCST004748	1.3%	8.4%	0.0%	2.5%	0.0%	5.4%	42,633	-	7,084	22,201	-	10,624	1	0	0	0
11268	6:28074901:C:T	6:28107123:C:T	EUR	rs35952432	alt	T	165.1	Cancer of bronchus; lung	neoplasms	10.222	1.148	1.101	1.196	GCST004748	1.3%	8.4%	0.0%	2.6%	0.0%	5.4%	39,882	-	6,614	20,062	-	9,911	1	0	0	0
11269	6:28281894:G:A	6:28314117:G:A	EUR	rs34661125	alt	A	165.1	Cancer of bronchus; lung	neoplasms	11.699	1.160	1.113	1.209	GCST004748	5.6%	8.5%	0.0%	3.2%	0.0%	6.7%	7,854	-	5,322	13,417	-	6,613	1	0	0	0
11270	6:28796071:G:C	6:28828294:G:C	EUR	rs3131337	alt	C	165.1	Cancer of bronchus; lung	neoplasms	12.000	1.155	1.110	1.201	GCST004748	8.9%	9.8%	0.4%	3.3%	0.1%	8.4%	5,406	-	4,926	13,580	-	5,684	1	0	0	0
11271	6:28934352:T:C	6:28966575:T:C	EUR	rs148696809	alt	C	165.1	Cancer of bronchus; lung	neoplasms	11.523	1.157	1.111	1.205	GCST004748	1.7%	8.9%	0.0%	2.5%	0.0%	5.8%	25,536	-	5,318	17,655	-	7,832	1	0	0	0
11273	6:29254982:C:G	6:29287205:C:G	EUR	rs9257681	alt	G	165.1	Cancer of bronchus; lung	neoplasms	12.000	1.156	1.111	1.203	GCST004748	5.2%	8.8%	0.0%	2.8%	0.0%	6.7%	8,622	-	5,335	15,904	-	6,876	1	0	0	0
11274	6:29607101:T:C	6:29639324:T:C	EUR	rs3131856	alt	C	165.1	Cancer of bronchus; lung	neoplasms	18.155	1.198	1.151	1.247	GCST004748	1.4%	9.8%	0.0%	2.4%	0.0%	6.3%	16,989	-	2,685	10,185	-	3,993	1	0	0	0
11275	6:29752808:A:G	6:29785031:A:G	EUR	rs9258375	alt	G	165.1	Cancer of bronchus; lung	neoplasms	18.155	1.219	1.167	1.273	GCST004748	1.5%	9.9%	0.0%	2.5%	0.0%	6.4%	13,242	-	2,196	8,046	-	3,245	1	0	0	0
11276	6:30032522:A:C	6:30064745:A:C	EUR	rs8321	alt	C	165.1	Cancer of bronchus; lung	neoplasms	17.398	1.190	1.144	1.237	GCST004748	1.5%	10.1%	0.0%	2.5%	0.0%	6.5%	18,008	-	2,856	10,651	-	4,244	1	0	0	0
11277	6:30161536:G:A	6:30193759:G:A	EUR	rs2517617	alt	A	165.1	Cancer of bronchus; lung	neoplasms	17.301	1.188	1.142	1.235	GCST004748	3.0%	10.4%	0.0%	2.6%	0.0%	7.3%	9,161	-	2,871	10,421	-	3,934	1	0	0	0
11279	6:30507920:A:G	6:30540143:A:G	EUR	rs3094023	alt	G	165.1	Cancer of bronchus; lung	neoplasms	17.699	1.181	1.138	1.226	GCST004748	1.3%	7.9%	0.0%	2.2%	0.1%	2.2%	22,053	-	3,899	13,247	-	12,814	1	0	0	0
11280	6:30652781:C:T	6:30685004:C:T	EUR	rs9262143	alt	T	165.1	Cancer of bronchus; lung	neoplasms	17.398	1.180	1.137	1.225	GCST004748	1.7%	11.2%	0.0%	2.5%	0.0%	7.4%	17,183	-	2,876	11,743	-	4,186	1	0	0	0
11281	6:30864279:C:T	6:30896502:C:T	EUR	rs886422	alt	T	165.1	Cancer of bronchus; lung	neoplasms	18.155	1.179	1.137	1.223	GCST004748	2.9%	11.8%	0.5%	3.1%	4.2%	8.1%	9,984	-	2,755	9,543	7,093	3,841	1	0	0	0
11282	6:30977680:G:A	6:31009903:G:A	EUR	rs1634721	alt	A	165.1	Cancer of bronchus; lung	neoplasms	16.523	1.169	1.128	1.213	GCST004748	2.3%	11.9%	0.0%	3.4%	0.0%	7.9%	14,644	-	3,131	9,843	-	4,480	1	0	0	0
11283	6:31081434:A:G	6:31113657:A:G	EUR	rs3094222	alt	G	165.1	Cancer of bronchus; lung	neoplasms	16.046	1.164	1.123	1.207	GCST004748	9.6%	12.2%	0.0%	4.5%	0.0%	10.2%	4,043	-	3,273	8,143	-	3,825	1	0	0	0
11285	6:31434111:A:G	6:31466334:A:G	EUR	rs3094604	alt	G	165.1	Cancer of bronchus; lung	neoplasms	18.301	1.150	1.115	1.186	GCST004748	11.2%	17.2%	18.7%	9.4%	18.0%	14.9%	4,020	2,637	2,811	4,682	2,719	3,148	1	0	0	0
11286	6:31624864:A:G	6:31657087:A:G	EUR	rs3117581	alt	G	165.1	Cancer of bronchus; lung	neoplasms	18.046	1.184	1.141	1.230	GCST004748	4.7%	10.9%	0.0%	3.3%	0.1%	8.1%	6,094	-	2,804	8,441	-	3,647	1	0	0	0
11287	6:31725285:A:G	6:31757508:A:G	EUR	rs3131378	alt	G	165.1	Cancer of bronchus; lung	neoplasms	17.523	1.181	1.138	1.226	GCST004748	6.2%	11.0%	0.0%	3.3%	0.0%	8.6%	4,866	-	2,893	8,815	-	3,599	1	0	0	0
11864	17:53209774:A:C	17:55132413:A:C	EUR	rs2787486	ref	A	174.11	Malignant neoplasm of female breast	neoplasms	28.222	1.075	1.060	1.100	GCST004988	42.2%	29.4%	30.2%	22.9%	20.1%	32.7%	5,948	6,923	7,025	8,303	9,115	6,616	0	0	0	0
11865	19:18571141:A:G	19:18460331:A:G	EUR	rs4808801	ref	A	174.11	Malignant neoplasm of female breast	neoplasms	27.301	1.075	1.050	1.100	GCST004988	69.3%	34.7%	25.4%	40.2%	45.4%	44.4%	9,613	10,988	9,152	8,609	8,332	8,368	0	0	0	0
11866	6:152437016:T:C	6:152115881:T:C	EUR	rs2747652	alt	C	174.11	Malignant neoplasm of female breast	neoplasms	26.000	1.064	1.040	1.090	GCST004988	51.6%	53.8%	57.2%	52.0%	52.0%	55.0%	12,777	13,060	12,847	12,789	12,790	12,912	0	0	0	0
11867	8:76230301:G:T	8:75318066:G:T	EUR	rs6472903	alt	T	174.11	Malignant neoplasm of female breast	neoplasms	20.398	1.064	1.040	1.090	GCST004988	90.4%	82.6%	96.7%	91.3%	90.1%	85.4%	37,256	100,319	22,465	40,594	36,177	25,926	0	0	0	0
11868	1:10566215:A:G	1:10506158:A:G	EUR	rs616488	ref	A	174.11	Malignant neoplasm of female breast	neoplasms	19.301	1.064	1.040	1.080	GCST004988	11.5%	32.4%	31.6%	43.6%	24.2%	26.9%	31,784	14,852	14,632	12,996	17,518	16,336	0	0	0	0
11869	5:90732225:C:T	5:91436408:C:T	EUR	rs10474352	ref	C	174.11	Malignant neoplasm of female breast	neoplasms	10.301	1.064	1.030	1.090	GCST004988	34.7%	16.7%	48.8%	20.6%	43.8%	23.1%	24,871	22,481	40,627	34,526	22,850	31,778	0	0	0	0
11870	21:16520832:G:A	21:15148511:G:A	EUR	rs2823093	ref	G	174.11	Malignant neoplasm of female breast	neoplasms	19.699	1.064	1.040	1.090	GCST004988	44.1%	26.8%	3.6%	29.9%	23.9%	30.0%	12,965	93,672	16,371	15,311	17,670	15,271	0	0	0	0
11872	2:174212894:G:A	2:173348166:G:A	EUR	rs1550623	alt	A	174.11	Malignant neoplasm of female breast	neoplasms	9.301	1.053	1.020	1.080	GCST004988	70.4%	85.0%	99.9%	75.5%	86.9%	81.4%	60,237	-	98,736	67,935	110,646	83,059	0	0	0	0
11873	2:172972971:G:A	2:172108243:G:A	EUR	rs2016394	ref	G	174.11	Malignant neoplasm of female breast	neoplasms	11.222	1.053	1.030	1.060	GCST004988	26.9%	47.5%	19.6%	46.0%	34.3%	40.5%	28,722	35,882	22,529	22,626	25,034	23,359	0	0	0	0
11874	13:73957681:A:G	13:73383544:A:G	EUR	rs6562760	alt	G	174.11	Malignant neoplasm of female breast	neoplasms	8.699	1.053	1.030	1.080	GCST004988	69.7%	78.3%	99.4%	84.1%	92.3%	77.6%	26,698	-	33,247	42,294	80,130	32,515	0	0	0	0
11875	18:24570667:T:G	18:26990703:T:G	EUR	rs1436904	ref	T	174.11	Malignant neoplasm of female breast	neoplasms	14.000	1.053	1.030	1.060	GCST004988	24.0%	39.1%	49.7%	45.4%	23.7%	34.9%	30,952	22,462	23,636	22,689	31,230	24,806	0	0	0	0
11876	16:53813367:T:G	16:53779455:T:G	EUR	rs17817449	ref	T	174.11	Malignant neoplasm of female breast	neoplasms	20.523	1.053	1.040	1.080	GCST004988	39.9%	42.1%	12.8%	24.8%	28.9%	39.2%	13,345	28,927	13,117	17,260	15,616	13,426	0	0	0	0
11877	5:58337481:T:G	5:59041654:T:G	EUR	rs1353747	ref	T	174.11	Malignant neoplasm of female breast	neoplasms	8.398	1.042	1.010	1.080	GCST004988	1.9%	10.0%	0.1%	9.2%	9.1%	87.6%	2,843,711	-	554,980	597,474	602,446	453,846	0	0	0	0
11878	5:81538046:T:A	5:82242227:T:A	EUR	rs7707921	alt	A	174.11	Malignant neoplasm of female breast	neoplasms	11.699	1.042	1.020	1.060	GCST004988	88.2%	75.4%	98.5%	88.5%	84.9%	80.9%	121,156	831,764	67,772	123,589	97,972	81,462	0	0	0	0
11879	10:123093901:C:T	10:121334387:C:T	EUR	rs11199914	ref	C	174.11	Malignant neoplasm of female breast	neoplasms	11.155	1.042	1.020	1.060	GCST004988	53.5%	32.0%	39.5%	46.2%	26.3%	40.0%	50,266	52,436	57,626	50,367	64,815	52,195	0	0	0	0
11880	11:129461171:T:C	11:129591276:T:C	EUR	rs11820646	alt	C	174.11	Malignant neoplasm of female breast	neoplasms	13.699	1.042	1.020	1.060	GCST004988	77.8%	61.9%	50.6%	49.6%	72.5%	64.5%	72,781	50,056	53,120	50,043	63,001	54,737	0	0	0	0
11881	14:93104072:T:C	14:92637727:T:C	EUR	rs11627032	ref	T	174.11	Malignant neoplasm of female breast	neoplasms	10.398	1.042	1.020	1.060	GCST004988	12.6%	25.4%	27.9%	26.2%	31.2%	21.5%	114,541	62,529	66,361	64,876	58,482	74,489	0	0	0	0
11882	7:130667121:C:T	7:130982362:C:T	EUR	rs4593472	ref	C	174.11	Malignant neoplasm of female breast	neoplasms	10.699	1.031	1.010	1.050	GCST004988	27.5%	34.9%	17.3%	18.1%	37.5%	30.8%	249,600	347,357	218,973	335,568	211,888	233,094	0	0	0	0
11883	11:65583066:G:T	11:65815595:G:T	EUR	rs3903072	ref	G	174.11	Malignant neoplasm of female breast	neoplasms	11.699	1.031	1.010	1.050	GCST004988	16.4%	48.7%	20.1%	29.1%	54.7%	38.1%	363,148	311,012	199,581	241,344	201,079	211,903	0	0	0	0
11884	1:145644984:C:T	1:145790097:G:A	EUR	rs12405132	ref	C	174.11	Malignant neoplasm of female breast	neoplasms	9.222	1.031	1.010	1.050	GCST004988	14.3%	38.4%	17.7%	32.6%	21.3%	30.3%	405,868	340,717	209,876	226,150	296,646	235,121	0	0	0	0
11885	18:24337424:C:G	18:26757460:C:G	EUR	rs527616	alt	G	174.11	Malignant neoplasm of female breast	neoplasms	14.155	1.031	1.020	1.050	GCST004988	90.8%	60.4%	74.2%	79.8%	72.4%	76.3%	151,553	65,634	52,415	78,083	62,900	69,406	0	0	0	0
12371	6:31430359:A:G	6:31462582:A:G	EUR	rs4360170	ref	A	54	Herpes simplex	infectious diseases	11.523	1.130	1.110	1.160	GCST005000	7.7%	6.9%	18.5%	8.2%	14.5%	7.6%	6,581	3,076	7,316	6,211	3,742	6,653	0	0	0	0
12380	6:31140152:A:C	6:31172375:A:C	EUR	rs885950	alt	C	54	Herpes simplex	infectious diseases	12.155	1.080	1.070	1.090	GCST005000	43.4%	42.4%	36.9%	41.7%	41.0%	41.7%	4,351	4,574	4,373	4,391	4,411	4,390	0	0	0	0
12511	2:66750564:G:T	2:66523432:G:T	EUR	rs113851554	alt	T	327.4	Insomnia	neurological	18.699	1.270	1.210	1.340	GCST004702	0.9%	5.8%	0.0%	2.2%	2.8%	4.3%	-	-	2,329	5,719	4,689	3,099	1	0	0	0
12554	6:31628397:T:A	6:31660620:T:A	EUR	rs148844907	alt	A	10	Tuberculosis	infectious diseases	11.699	1.920	1.740	2.120	GCST005006	0.2%	1.1%	0.0%	0.6%	0.0%	0.7%	-	-	1,184	-	-	-	0	0	0	0
12612	5:1320247:G:A	5:1320132:G:A	EUR	rs380286	ref	G	165.1	Cancer of bronchus; lung	neoplasms	31.699	1.152	1.130	1.180	GCST004748	60.2%	42.4%	17.7%	26.3%	18.8%	46.3%	1,360	2,336	1,358	1,737	2,220	1,328	1	0	0	0
12617	6:167376466:G:C	6:166962978:G:C	EUR	rs6920364	alt	C	165.1	Cancer of bronchus; lung	neoplasms	8.000	1.070	1.045	1.095	GCST004748	81.6%	45.9%	74.2%	62.8%	73.9%	58.9%	16,791	13,128	10,021	10,718	13,042	10,326	1	0	0	0
12620	6:25775570:T:A	6:25775342:T:A	EUR	rs28412066	ref	T	165.1	Cancer of bronchus; lung	neoplasms	7.699	1.125	1.080	1.172	GCST004748	83.2%	91.2%	97.9%	94.0%	99.0%	89.8%	5,819	38,551	10,054	14,224	79,568	8,824	1	0	0	0
12621	6:26015489:G:A	6:26015261:G:A	EUR	rs13191445	alt	A	165.1	Cancer of bronchus; lung	neoplasms	9.000	1.150	1.099	1.203	GCST004748	5.4%	7.2%	0.0%	3.4%	0.0%	5.9%	10,461	-	8,027	16,102	-	9,628	1	0	0	0
12622	6:26285867:C:T	6:26285639:C:T	EUR	rs3999544	ref	C	165.1	Cancer of bronchus; lung	neoplasms	10.000	1.079	1.054	1.104	GCST004748	92.7%	57.9%	89.4%	72.9%	76.3%	79.1%	25,526	18,303	7,223	8,861	9,657	10,550	1	0	0	0
12623	6:26409890:G:C	6:26409662:G:C	EUR	rs41266839	alt	C	165.1	Cancer of bronchus; lung	neoplasms	8.398	1.137	1.090	1.187	GCST004748	1.2%	7.9%	0.0%	2.7%	0.0%	5.1%	52,709	-	8,918	24,493	-	13,354	1	0	0	0
12624	6:26631568:G:T	6:26631340:G:T	EUR	rs66488313	alt	T	165.1	Cancer of bronchus; lung	neoplasms	7.699	1.131	1.084	1.181	GCST004748	1.3%	8.0%	0.0%	2.7%	0.0%	5.2%	58,664	-	10,104	27,910	-	15,079	1	0	0	0
12625	6:26761745:T:C	6:26740141:A:G	EUR	rs34244947	alt	C	165.1	Cancer of bronchus; lung	neoplasms	8.046	1.138	1.089	1.189	GCST004748	4.6%	9.4%	0.3%	4.4%	3.2%	7.1%	15,105	-	7,748	15,730	21,448	10,088	1	0	0	0
12626	6:26927602:G:A	6:26959823:G:A	EUR	rs80264589	alt	A	165.1	Cancer of bronchus; lung	neoplasms	8.000	1.130	1.084	1.178	GCST004748	7.3%	8.4%	0.0%	4.3%	2.4%	7.2%	10,918	-	9,646	18,095	32,115	11,156	1	0	0	0
12646	6:32390578:T:C	6:32422801:T:C	EUR	rs3135359	alt	C	10	Tuberculosis	infectious diseases	20.046	1.210	1.180	1.240	GCST005006	65.5%	74.9%	73.7%	71.8%	72.1%	72.2%	811	956	988	913	919	922	0	0	0	0
13147	6:31326960:G:A	6:31359183:G:A	EUR	rs2523591	ref	G	53	Herpes zoster	infectious diseases	26.699	1.140	1.130	1.160	GCST005001	44.9%	43.0%	30.7%	52.7%	57.1%	43.5%	1,336	1,577	1,351	1,317	1,333	1,347	0	0	0	0
13148	6:29840243:A:G	6:29872466:A:G	EUR	rs2523815	ref	A	53	Herpes zoster	infectious diseases	21.699	1.120	1.110	1.140	GCST005001	29.0%	36.6%	40.8%	34.2%	25.9%	34.5%	2,231	1,882	1,964	2,032	2,400	2,020	0	0	0	0
13153	6:32019512:T:C	6:32051735:T:C	EUR	rs41316748	alt	C	53	Herpes zoster	infectious diseases	12.000	1.190	1.150	1.230	GCST005001	0.6%	3.4%	0.6%	0.8%	9.7%	2.2%	-	-	7,322	-	2,742	11,072	0	0	0	0
13160	9:21167465:A:G	9:21167466:A:G	EUR	rs7047299	ref	A	53	Herpes zoster	infectious diseases	7.699	1.070	1.060	1.090	GCST005001	30.9%	42.2%	33.7%	38.2%	60.1%	38.2%	6,830	6,523	5,948	6,157	6,000	6,154	0	0	0	0
13346	1:50907438:T:C	1:50441766:T:C	EUR	rs4381241	alt	C	189.11	Malignant neoplasm of kidney, except pelvis	neoplasms	9.523	1.110	1.070	1.070	GCST004710	68.7%	44.3%	19.0%	29.8%	38.5%	48.0%	5,041	6,857	4,331	5,071	4,499	4,290	0	0	0	0
13349	8:22876739:C:T	8:23019226:C:T	EUR	rs2241261	alt	T	189.11	Malignant neoplasm of kidney, except pelvis	neoplasms	8.222	1.100	1.060	1.060	GCST004710	38.2%	51.0%	42.3%	45.9%	35.9%	47.0%	6,092	5,900	5,787	5,810	6,240	5,795	0	0	0	0
13350	10:105682296:C:T	10:103922538:C:T	EUR	rs11813268	alt	T	189.11	Malignant neoplasm of kidney, except pelvis	neoplasms	7.398	1.120	1.070	1.070	GCST004710	64.7%	15.9%	18.2%	18.8%	18.6%	29.4%	4,732	7,094	7,871	6,913	6,961	5,110	0	0	0	0
13351	11:108357137:G:A	11:108486410:G:A	EUR	rs74911261	alt	A	189.11	Malignant neoplasm of kidney, except pelvis	neoplasms	9.699	1.410	1.270	1.270	GCST004710	0.5%	2.2%	0.0%	1.5%	0.2%	1.4%	-	-	3,706	5,215	-	5,691	0	0	0	0
13352	11:108143456:C:G	11:108272729:C:G	EUR	rs1800057	alt	G	189.11	Malignant neoplasm of kidney, except pelvis	neoplasms	8.046	1.380	1.230	1.230	GCST004710	0.5%	2.3%	0.0%	1.8%	0.2%	1.5%	-	-	4,801	6,095	-	7,412	0	0	0	0
13353	14:73279420:T:C	14:72812712:T:C	EUR	rs4903064	alt	C	189.11	Malignant neoplasm of kidney, except pelvis	neoplasms	23.699	1.210	1.160	1.160	GCST004710	17.0%	21.1%	52.4%	30.4%	27.9%	21.5%	1,522	898	1,297	1,031	1,081	1,278	0	0	0	0
13354	2:46537604:A:G	2:46310465:A:G	EUR	rs7579899	ref	A	189.11	Malignant neoplasm of kidney, except pelvis	neoplasms	14.301	1.150	1.110	1.200	GCST004710	37.1%	59.7%	16.1%	58.5%	44.2%	50.5%	1,953	3,432	1,860	1,845	1,838	1,804	0	0	0	0
13355	2:46533376:T:C	2:46306237:T:C	EUR	rs11894252	ref	T	189.11	Malignant neoplasm of kidney, except pelvis	neoplasms	14.523	1.160	1.120	1.200	GCST004710	37.7%	59.6%	16.1%	58.1%	44.3%	50.5%	1,647	2,918	1,575	1,560	1,559	1,530	0	0	0	0
13356	2:145208193:T:C	2:144450626:T:C	EUR	rs12105918	alt	C	189.11	Malignant neoplasm of kidney, except pelvis	neoplasms	8.398	1.250	1.160	1.340	GCST004710	6.0%	5.3%	8.4%	2.6%	8.9%	5.5%	3,755	2,751	4,232	8,319	2,622	4,065	0	0	0	0
13358	11:69239741:G:A	11:69424973:G:A	EUR	rs7105934	ref	G	189.11	Malignant neoplasm of kidney, except pelvis	neoplasms	21.301	1.430	1.330	1.540	GCST004710	59.2%	7.5%	6.5%	9.1%	5.4%	22.2%	247	1,105	962	808	1,311	375	0	0	0	0
13359	12:26453283:A:G	12:26300350:A:G	EUR	rs718314	alt	G	189.11	Malignant neoplasm of kidney, except pelvis	neoplasms	15.699	1.180	1.140	1.230	GCST004710	19.5%	27.5%	69.9%	51.8%	23.5%	28.2%	1,768	1,389	1,404	1,149	1,548	1,381	0	0	0	0
13360	12:26489544:G:T	12:26336611:G:T	EUR	rs1049380	ref	G	189.11	Malignant neoplasm of kidney, except pelvis	neoplasms	11.699	1.150	1.110	1.190	GCST004710	68.8%	69.0%	48.3%	53.1%	82.7%	67.0%	2,067	1,809	2,075	1,806	3,069	2,010	0	0	0	0
13361	12:125320850:C:T	12:124836304:C:T	EUR	rs4765623	alt	T	189.11	Malignant neoplasm of kidney, except pelvis	neoplasms	11.523	1.140	1.100	1.180	GCST004710	42.2%	33.0%	39.6%	51.3%	38.5%	36.3%	2,203	2,242	2,412	2,166	2,263	2,315	0	0	0	0
13366	1:51477643:T:A	1:51011971:T:A	EUR	rs13376700	alt	A	189.11	Malignant neoplasm of kidney, except pelvis	neoplasms	9.301	1.105	1.070	1.140	GCST004710	64.0%	41.5%	24.2%	28.5%	41.8%	45.0%	4,639	5,696	4,347	5,139	4,339	4,273	0	0	0	0
13764	6:31840477:C:T	6:31872700:C:T	EUR	rs501942	alt	T	165.1	Cancer of bronchus; lung	neoplasms	18.097	1.185	1.141	1.231	GCST004748	5.2%	10.9%	0.0%	3.2%	0.0%	8.3%	5,453	-	2,770	8,670	-	3,543	1	0	0	0
13766	6:32252132:A:G	6:32284355:A:G	EUR	rs9268123	alt	G	165.1	Cancer of bronchus; lung	neoplasms	17.523	1.185	1.141	1.231	GCST004748	1.5%	10.9%	0.0%	2.8%	0.0%	7.3%	18,198	-	2,787	9,789	-	4,007	1	0	0	0
13768	6:32605884:C:T	6:32638107:C:T	EUR	rs2187668	alt	T	165.1	Cancer of bronchus; lung	neoplasms	17.699	1.169	1.129	1.211	GCST004748	5.4%	10.6%	5.2%	11.8%	7.9%	7.8%	6,300	6,541	3,385	3,091	4,425	4,479	1	0	0	0
13784	8:27344719:G:A	8:27487202:G:A	EUR	rs11780471	ref	G	165.1	Cancer of bronchus; lung	neoplasms	7.699	1.152	1.100	1.210	GCST004748	1.1%	6.3%	0.0%	2.8%	1.1%	4.3%	49,728	-	9,538	20,270	50,397	13,638	1	0	0	0
13923	11:118126576:C:T	11:118255861:C:T	EUR	rs1629083	ref	C	165.1	Cancer of bronchus; lung	neoplasms	8.000	1.069	1.045	1.094	GCST004748	49.3%	48.5%	54.1%	42.7%	75.9%	48.9%	10,170	10,219	10,179	10,413	13,755	10,176	1	0	0	0
13928	12:998819:G:C	12:889653:G:C	EUR	rs7953330	ref	G	165.1	Cancer of bronchus; lung	neoplasms	11.222	1.091	1.060	1.120	GCST004748	20.7%	31.1%	27.3%	32.2%	31.1%	28.7%	8,921	7,362	6,801	6,672	6,807	7,130	1	0	0	0
13935	15:47577451:G:A	15:47285254:G:A	EUR	rs66759488	alt	A	165.1	Cancer of bronchus; lung	neoplasms	7.523	1.070	1.045	1.096	GCST004748	41.6%	36.1%	7.0%	32.2%	32.8%	35.8%	10,430	38,470	10,961	11,577	11,460	11,010	1	0	0	0
13936	15:49376624:T:G	15:49084427:T:G	EUR	rs77468143	ref	T	165.1	Cancer of bronchus; lung	neoplasms	9.000	1.086	1.060	1.120	GCST004748	6.2%	27.7%	19.3%	19.6%	30.2%	21.1%	25,407	9,427	7,292	9,308	6,925	8,786	1	0	0	0
16023	5:58184061:T:C	5:58888234:T:C	EUR	rs10472076	alt	C	174.11	Malignant neoplasm of female breast	neoplasms	8.000	1.030	1.010	1.040	GCST004988	24.6%	36.5%	29.8%	33.0%	26.1%	29.5%	266,791	236,721	213,657	224,408	256,606	238,149	0	0	0	0
16024	7:91630620:G:T	7:92001306:G:T	EUR	rs6964587	alt	T	174.11	Malignant neoplasm of female breast	neoplasms	10.046	1.030	1.020	1.050	GCST004988	50.7%	37.9%	17.6%	32.8%	40.9%	40.5%	50,068	85,907	53,038	56,594	51,718	51,863	0	0	0	0
16025	8:117209548:A:G	8:116197325:A:G	EUR	rs13267382	ref	A	174.11	Malignant neoplasm of female breast	neoplasms	10.699	1.030	1.010	1.050	GCST004988	11.1%	62.9%	46.6%	35.8%	31.1%	46.4%	503,379	199,401	212,363	216,199	231,828	199,707	0	0	0	0
16026	10:114773927:A:G	10:113014168:A:G	EUR	rs7904519	alt	G	174.11	Malignant neoplasm of female breast	neoplasms	12.699	1.030	1.010	1.050	GCST004988	81.1%	46.9%	2.5%	33.4%	38.0%	53.6%	325,000	2,028,136	198,987	222,640	210,099	199,690	0	0	0	0
16027	2:19320803:T:C	2:19121042:T:C	EUR	rs12710696	ref	T	174.11	Malignant neoplasm of female breast	neoplasms	8.000	1.030	1.010	1.040	GCST004988	46.8%	63.9%	70.9%	69.8%	41.3%	59.7%	199,121	239,891	214,612	234,787	204,577	206,027	0	0	0	0
16028	14:91841069:A:G	14:91374725:A:G	EUR	rs941764	alt	G	174.11	Malignant neoplasm of female breast	neoplasms	12.097	1.030	1.020	1.050	GCST004988	72.5%	34.4%	14.2%	46.5%	27.0%	44.3%	63,021	102,273	55,304	50,275	63,316	50,667	0	0	0	0
16029	17:77781725:A:G	17:79807926:A:G	EUR	rs745570	ref	A	174.11	Malignant neoplasm of female breast	neoplasms	9.398	1.030	1.010	1.050	GCST004988	79.3%	50.7%	42.3%	68.3%	59.8%	58.9%	301,269	204,236	198,812	228,811	206,143	204,801	0	0	0	0
16030	16:53855291:A:T	16:53821379:A:T	EUR	rs11075995	ref	A	174.11	Malignant neoplasm of female breast	neoplasms	8.046	1.030	1.010	1.060	GCST004988	82.0%	75.7%	70.4%	68.3%	80.3%	76.4%	335,271	237,799	269,033	228,948	312,236	274,475	0	0	0	0
16031	19:17401404:C:G	19:17290595:C:G	EUR	rs67397200	alt	G	174.11	Malignant neoplasm of female breast	neoplasms	7.699	1.030	1.010	1.050	GCST004988	27.9%	30.5%	0.1%	13.1%	11.5%	27.7%	245,878	-	233,724	434,853	487,675	246,923	0	0	0	0
16032	1:149927034:A:C	1:149955122:A:C	EUR	rs12048493	alt	C	174.11	Malignant neoplasm of female breast	neoplasms	13.046	1.040	1.020	1.060	GCST004988	7.7%	38.4%	38.1%	26.2%	28.2%	28.5%	175,470	52,961	52,818	64,415	61,563	61,149	0	0	0	0
16033	1:114448389:C:T	1:113905767:C:T	EUR	rs11552449	alt	T	174.11	Malignant neoplasm of female breast	neoplasms	10.301	1.040	1.010	1.060	GCST004988	3.9%	17.4%	63.0%	35.5%	14.6%	16.4%	1,306,146	212,853	344,864	216,233	399,966	360,087	0	0	0	0
16034	4:106084778:C:T	4:105163621:C:T	EUR	rs9790517	alt	T	174.11	Malignant neoplasm of female breast	neoplasms	10.301	1.040	1.010	1.060	GCST004988	6.9%	23.7%	60.0%	30.3%	28.0%	21.1%	773,700	207,114	273,349	234,343	245,358	296,756	0	0	0	0
16035	3:4742276:A:G	3:4700592:A:G	EUR	rs6762644	alt	G	174.11	Malignant neoplasm of female breast	neoplasms	17.398	1.050	1.030	1.070	GCST004988	46.8%	38.1%	10.0%	25.8%	8.1%	38.7%	22,537	61,846	23,749	29,141	74,925	23,614	0	0	0	0
16036	3:30682939:G:C	3:30641447:G:C	EUR	rs12493607	alt	C	174.11	Malignant neoplasm of female breast	neoplasms	13.155	1.050	1.030	1.070	GCST004988	12.8%	36.2%	68.5%	29.0%	37.7%	31.3%	49,736	26,128	24,251	27,114	23,829	26,000	0	0	0	0
16037	3:63967900:A:G	3:63982224:A:G	EUR	rs1053338	alt	G	174.11	Malignant neoplasm of female breast	neoplasms	10.301	1.050	1.020	1.070	GCST004988	3.4%	12.4%	15.6%	19.4%	13.1%	9.6%	378,785	94,681	114,533	79,673	109,349	143,393	0	0	0	0
16038	8:129194641:C:T	8:128182395:C:T	EUR	rs11780156	alt	T	174.11	Malignant neoplasm of female breast	neoplasms	13.000	1.050	1.030	1.080	GCST004988	3.6%	17.1%	22.5%	18.5%	22.0%	13.2%	159,044	31,979	39,298	36,943	32,531	48,676	0	0	0	0
16039	10:22032942:A:G	10:21744013:A:G	EUR	rs7072776	ref	A	174.11	Malignant neoplasm of female breast	neoplasms	18.699	1.050	1.030	1.070	GCST004988	48.8%	71.8%	96.2%	65.7%	79.2%	66.8%	22,483	152,681	27,617	24,816	33,896	25,236	0	0	0	0
16040	7:139942304:G:A	7:140242504:G:A	EUR	rs11977670	alt	A	174.11	Malignant neoplasm of female breast	neoplasms	16.000	1.060	1.040	1.080	GCST004988	26.7%	41.1%	45.2%	56.0%	51.1%	37.2%	16,186	12,857	13,138	12,973	12,770	13,600	0	0	0	0
16041	9:110837176:C:T	9:108074895:C:T	EUR	rs13294895	alt	T	174.11	Malignant neoplasm of female breast	neoplasms	16.155	1.060	1.030	1.080	GCST004988	3.4%	17.0%	1.3%	12.3%	11.0%	12.3%	168,839	439,188	39,424	51,632	56,636	51,414	0	0	0	0
16042	5:1279790:C:T	5:1279675:C:T	EUR	rs10069690	alt	T	174.11	Malignant neoplasm of female breast	neoplasms	16.097	1.060	1.040	1.080	GCST004988	59.0%	26.5%	15.5%	22.0%	27.1%	35.3%	13,225	24,053	16,265	18,435	16,035	13,906	0	0	0	0
16043	9:110306115:C:A	9:107543834:C:A	EUR	rs10759243	alt	A	174.11	Malignant neoplasm of female breast	neoplasms	17.699	1.060	1.040	1.080	GCST004988	61.0%	29.0%	47.3%	44.5%	40.1%	39.8%	13,451	12,786	15,403	12,892	13,239	13,267	0	0	0	0
16044	2:218296508:C:T	2:217431785:C:T	EUR	rs16857609	alt	T	174.11	Malignant neoplasm of female breast	neoplasms	24.699	1.060	1.040	1.090	GCST004988	23.7%	25.3%	60.8%	39.8%	57.3%	27.7%	17,516	13,427	16,756	13,268	13,064	15,820	0	0	0	0
16045	14:68660428:T:C	14:68193711:T:C	EUR	rs2588809	ref	T	174.11	Malignant neoplasm of female breast	neoplasms	13.222	1.060	1.030	1.080	GCST004988	70.6%	85.3%	98.7%	85.9%	82.5%	82.1%	26,912	438,510	44,437	45,977	38,629	37,923	0	0	0	0
16046	10:80841148:T:C	10:79081391:T:C	EUR	rs704010	ref	T	174.11	Malignant neoplasm of female breast	neoplasms	34.699	1.070	1.050	1.090	GCST004988	91.3%	63.0%	63.7%	59.9%	68.9%	71.4%	25,632	8,870	8,793	8,549	9,551	10,019	0	0	0	0
16047	5:158244083:C:T	5:158817075:C:T	EUR	rs1432679	ref	C	174.11	Malignant neoplasm of female breast	neoplasms	30.155	1.080	1.060	1.100	GCST004988	18.9%	57.5%	37.0%	44.7%	66.4%	45.9%	9,566	6,240	5,893	5,863	6,425	5,834	0	0	0	0
16218	1:67600101:C:T	1:67134418:C:T	EUR	rs12069782	ref	C	697	Sarcoidosis	dermatologic	9.523	1.240	1.160	1.330	GCST005538	77.5%	83.7%	92.1%	85.7%	92.9%	82.4%	1,241	2,922	1,570	1,749	3,234	1,485	0	0	0	0
16219	2:203556526:T:C	2:202691803:T:C	EUR	rs6748088	alt	C	697	Sarcoidosis	dermatologic	7.699	1.180	1.110	1.250	GCST005538	10.4%	29.1%	5.9%	16.4%	10.6%	22.2%	4,688	7,767	2,149	3,206	4,590	2,548	0	0	0	0
16221	4:103651962:A:C	4:102730805:A:C	EUR	rs223498	alt	C	697	Sarcoidosis	dermatologic	9.000	1.190	1.120	1.260	GCST005538	81.1%	48.2%	53.2%	62.8%	46.6%	57.8%	2,565	1,541	1,530	1,656	1,533	1,579	0	0	0	0
16222	5:158832277:C:A	5:159405269:C:A	EUR	rs4921492	alt	A	697	Sarcoidosis	dermatologic	8.699	1.200	1.130	1.270	GCST005538	32.2%	35.8%	36.6%	28.9%	35.0%	34.1%	1,480	1,399	1,412	1,568	1,425	1,441	0	0	0	0
16223	11:64097233:A:G	11:64329761:A:G	EUR	rs694739	ref	A	697	Sarcoidosis	dermatologic	15.523	1.266	1.190	1.330	GCST005538	6.5%	37.8%	16.5%	37.6%	22.6%	28.3%	2,829	1,238	703	706	966	825	0	0	0	0
16224	12:112007756:C:T	12:111569952:C:T	EUR	rs653178	ref	C	697	Sarcoidosis	dermatologic	9.699	1.190	1.140	1.270	GCST005538	91.8%	52.1%	99.9%	74.5%	93.3%	67.1%	3,634	-	1,145	1,470	4,346	1,274	0	0	0	0
16532	1:121280613:A:G	1:121538815:A:G	EUR	rs11249433	alt	G	174.11	Malignant neoplasm of female breast	neoplasms	51.699	1.110	1.090	1.130	GCST004988	11.0%	38.7%	3.0%	24.5%	15.3%	28.1%	6,582	21,820	2,765	3,508	4,971	3,221	0	0	0	0
16533	3:27416013:C:T	3:27374522:C:T	EUR	rs4973768	alt	T	174.11	Malignant neoplasm of female breast	neoplasms	56.301	1.110	1.090	1.130	GCST004988	36.0%	46.9%	18.1%	54.2%	43.9%	42.3%	2,842	4,358	2,649	2,671	2,673	2,695	0	0	0	0
16536	1:242034263:A:G	1:241870961:A:G	EUR	rs72755295	alt	G	174.11	Malignant neoplasm of female breast	neoplasms	13.699	1.150	1.090	1.200	GCST004988	0.4%	3.1%	0.0%	1.8%	1.0%	2.1%	-	-	21,543	36,743	63,113	30,370	0	0	0	0
16539	11:69379161:C:A	11:69564393:C:A	EUR	rs75915166	alt	A	174.11	Malignant neoplasm of female breast	neoplasms	94.398	1.280	1.240	1.330	GCST004988	1.0%	6.4%	0.0%	2.8%	9.5%	4.2%	-	-	1,644	3,565	1,154	2,464	0	0	0	0
16540	7:144074929:G:A	7:144377836:G:A	EUR	rs720475	ref	G	174.11	Malignant neoplasm of female breast	neoplasms	11.000	1.042	1.020	1.060	GCST004988	11.0%	24.3%	4.2%	15.8%	17.1%	19.6%	129,091	312,734	68,315	94,379	88,844	79,690	0	0	0	0
16543	12:14413931:G:C	12:14260997:G:C	EUR	rs12422552	alt	C	174.11	Malignant neoplasm of female breast	neoplasms	14.398	1.060	1.040	1.080	GCST004988	41.3%	24.2%	29.9%	20.8%	40.2%	28.9%	13,126	15,137	17,258	19,194	13,230	15,421	0	0	0	0
16545	8:128355618:A:G	8:127343372:A:G	EUR	rs13281615	alt	G	174.11	Malignant neoplasm of female breast	neoplasms	56.699	1.110	1.090	1.130	GCST004988	45.1%	42.0%	48.2%	59.8%	50.7%	42.9%	2,661	2,645	2,698	2,769	2,646	2,686	0	0	0	0
16546	10:22315843:A:C	10:22026914:A:C	EUR	rs11814448	alt	C	174.11	Malignant neoplasm of female breast	neoplasms	17.222	1.120	1.060	1.190	GCST004988	64.6%	2.2%	0.7%	6.6%	2.6%	19.7%	6,368	-	65,634	22,980	56,698	9,027	0	0	0	0
16548	22:29121087:A:G	22:28725099:A:G	EUR	rs17879961	alt	G	174.11	Malignant neoplasm of female breast	neoplasms	8.000	1.260	1.110	1.420	GCST004988	0.0%	1.6%	0.0%	0.0%	0.0%	1.1%	-	-	28,352	-	-	38,711	0	0	0	0
17044	6:152554014:C:G	6:152232879:C:G	EUR	rs71575922	alt	G	615	Endometriosis	genitourinary	7.699	1.110	1.070	1.160	GCST004549	6.1%	15.8%	0.0%	5.6%	3.0%	12.4%	18,195	-	7,904	19,935	36,278	9,664	0	0	0	0
17049	9:22169700:T:C	9:22169701:T:C	EUR	rs1537377	alt	C	615	Endometriosis	genitourinary	7.699	1.080	1.050	1.110	GCST004549	57.9%	39.6%	27.9%	44.2%	58.9%	44.0%	8,482	10,168	8,580	8,337	8,545	8,349	0	0	0	0
17050	11:30242287:T:C	11:30220740:T:C	EUR	rs74485684	ref	T	615	Endometriosis	genitourinary	7.523	1.110	1.070	1.160	GCST004549	9.4%	15.1%	4.1%	11.5%	10.3%	13.0%	12,937	27,846	8,527	10,786	11,821	9,689	0	0	0	0
17170	6:31412948:T:C	6:31445171:T:C	EUR	rs2596465	ref	T	79.2	Infectious mononucleosis	infectious diseases	8.699	1.080	1.060	1.090	GCST005002	35.6%	52.2%	53.6%	47.5%	41.1%	47.0%	6,347	5,803	5,787	5,803	5,996	5,810	0	0	0	0
17808	1:22462111:G:A	1:22135618:G:A	EUR	rs12037376	alt	A	615	Endometriosis	genitourinary	12.000	1.140	1.100	1.190	GCST004549	2.9%	15.6%	50.1%	31.4%	20.6%	14.2%	18,744	2,163	3,997	2,476	3,238	4,314	0	0	0	0
17810	2:11721535:T:G	2:11581409:T:G	EUR	rs11674184	ref	T	615	Endometriosis	genitourinary	13.523	1.120	1.090	1.150	GCST004549	25.6%	38.6%	41.5%	46.9%	40.3%	35.5%	3,529	2,740	2,812	2,660	2,766	2,916	0	0	0	0
17812	2:11660955:G:C	2:11520829:G:C	EUR	rs77294520	alt	C	615	Endometriosis	genitourinary	12.000	1.160	1.110	1.210	GCST004549	5.2%	17.5%	0.0%	6.6%	4.3%	12.2%	8,842	-	3,040	7,057	10,566	4,076	0	0	0	0
17813	4:56008477:A:G	4:55142310:A:G	EUR	rs1903068	ref	A	615	Endometriosis	genitourinary	10.699	1.110	1.070	1.140	GCST004549	14.9%	32.0%	17.9%	20.0%	26.3%	25.5%	8,641	7,426	4,975	6,818	5,607	5,722	0	0	0	0
18082	6:32409056:A:G	6:32441279:A:G	EUR	rs9268652	alt	G	70.2	Viral hepatitis B	infectious diseases	8.523	1.320	1.250	1.380	GCST005004	70.7%	74.0%	94.9%	79.9%	86.4%	74.2%	496	2,194	538	651	899	541	0	0	0	0
18209	12:56469185:C:T	12:56075401:C:T	EUR	rs4622308	alt	T	305.21	Anorexia nervosa	psychiatric	8.398	1.200	1.140	1.260	GCST004367	42.7%	51.8%	71.8%	60.8%	68.8%	48.7%	1,161	1,447	1,149	1,215	1,361	1,145	0	0	0	0
18627	21:40466744:G:A	21:39094818:G:A	EUR	rs2836883	ref	G	575.1	Cholangitis	digestive	16.523	1.280	1.210	1.360	GCST006670	14.7%	27.3%	16.9%	33.2%	25.4%	23.0%	1,137	1,013	707	627	744	796	0	0	0	0
18629	2:204612058:A:G	2:203747335:A:G	EUR	rs7426056	ref	A	575.1	Cholangitis	digestive	19.699	1.300	1.230	1.370	GCST006670	87.5%	77.1%	89.5%	83.4%	93.0%	81.3%	986	1,147	623	785	1,654	719	0	0	0	0
18630	3:49721532:G:A	3:49684099:G:A	EUR	rs3197999	alt	A	575.1	Cholangitis	digestive	25.699	1.330	1.260	1.400	GCST006670	22.7%	27.5%	4.1%	16.3%	18.8%	26.3%	501	2,153	445	636	571	456	0	0	0	0
18632	6:91030441:T:C	6:90320722:T:C	EUR	rs56258221	alt	C	575.1	Cholangitis	digestive	11.097	1.230	1.160	1.310	GCST006670	4.9%	16.0%	0.2%	7.8%	7.4%	7.1%	4,525	-	1,595	2,957	3,111	3,228	0	0	0	0
18633	10:6108439:G:A	10:6066476:G:A	EUR	rs4147359	alt	A	575.1	Cholangitis	digestive	16.097	1.240	1.180	1.300	GCST006670	25.8%	36.5%	35.3%	41.6%	29.9%	34.1%	909	772	762	731	835	783	0	0	0	0
18634	11:111579939:G:C	11:111709215:G:C	EUR	rs7937682	ref	G	575.1	Cholangitis	digestive	8.523	1.170	1.110	1.240	GCST006670	19.9%	28.4%	11.6%	24.2%	18.3%	24.8%	2,896	4,553	2,260	2,510	3,096	2,469	0	0	0	0
18635	12:48208368:T:C	12:47814585:T:C	EUR	rs11168249	alt	C	575.1	Cholangitis	digestive	8.301	1.150	1.100	1.210	GCST006670	64.2%	45.9%	7.7%	29.9%	35.7%	49.3%	2,377	7,365	2,170	2,538	2,330	2,162	0	0	0	0
19376	6:31418810:T:A	6:31451033:T:A	EUR	rs3131623	ref	T	480	Pneumonia	respiratory	14.699	1.100	1.090	1.120	GCST005009	6.4%	15.1%	1.5%	9.6%	7.7%	11.3%	11,390	46,835	5,273	7,821	9,614	6,793	0	0	0	0
19516	8:10068073:G:A	8:10210563:G:A	EUR	rs17749155	alt	A	530.13	Barrett's esophagus	digestive	8.699	1.204	1.140	1.260	GCST003738	14.4%	16.1%	18.8%	17.3%	23.4%	16.1%	2,237	1,811	2,044	1,936	1,553	2,048	0	0	0	0
19517	8:11433780:T:C	8:11576271:T:C	EUR	rs2409797	ref	T	530.13	Barrett's esophagus	digestive	8.523	1.139	1.100	1.180	GCST003738	59.4%	54.8%	2.1%	32.0%	32.7%	51.1%	2,226	26,858	2,174	2,518	2,488	2,161	0	0	0	0
19518	9:100310501:C:T	9:97548219:C:T	EUR	rs7852462	ref	C	530.13	Barrett's esophagus	digestive	8.398	1.147	1.100	1.190	GCST003738	34.1%	40.0%	64.8%	33.1%	40.1%	41.0%	2,437	2,342	2,268	2,471	2,268	2,251	0	0	0	0
20143	3:172285237:G:A	3:172567447:G:A	EUR	rs58058861	alt	A	174.11	Malignant neoplasm of female breast	neoplasms	9.699	1.060	1.040	1.090	GCST004988	14.5%	22.0%	32.8%	24.5%	26.8%	21.2%	25,518	14,401	18,405	17,094	16,150	18,954	0	0	0	0
20144	4:38816338:A:C	4:38814717:A:C	EUR	rs6815814	alt	C	174.11	Malignant neoplasm of female breast	neoplasms	12.222	1.060	1.040	1.080	GCST004988	80.0%	22.5%	58.5%	36.9%	49.9%	39.8%	20,114	13,169	18,160	13,640	12,762	13,267	0	0	0	0
20145	1:118230221:T:C	1:117687599:T:C	EUR	rs7529522	alt	C	174.11	Malignant neoplasm of female breast	neoplasms	9.699	1.060	1.040	1.080	GCST004988	31.1%	21.9%	37.3%	37.8%	27.9%	26.0%	14,805	13,588	18,508	13,513	15,743	16,441	0	0	0	0
20146	3:99723580:G:T	3:100004736:G:T	EUR	rs9833888	alt	T	174.11	Malignant neoplasm of female breast	neoplasms	9.301	1.060	1.040	1.080	GCST004988	8.8%	21.3%	15.8%	22.2%	24.6%	17.9%	39,371	23,780	18,876	18,329	17,044	21,498	0	0	0	0
20148	22:42038786:C:T	22:41642782:C:T	EUR	rs73161324	alt	T	174.11	Malignant neoplasm of female breast	neoplasms	8.699	1.060	1.020	1.090	GCST004988	0.9%	6.9%	0.0%	1.3%	2.4%	4.8%	-	-	194,485	970,882	542,081	274,773	0	0	0	0
20149	2:10135681:C:G	2:9995553:C:G	EUR	rs113577745	alt	G	174.11	Malignant neoplasm of female breast	neoplasms	9.398	1.080	1.050	1.110	GCST004988	9.3%	9.6%	0.0%	5.2%	5.7%	8.4%	24,155	-	23,284	40,872	37,536	26,519	0	0	0	0
20151	10:9088113:TG:T	10:9046150:TG:T	EUR	rs67958007	alt	T	174.11	Malignant neoplasm of female breast	neoplasms	9.699	1.090	1.060	1.120	GCST004988	11.8%	9.7%	3.1%	12.5%	3.5%	9.4%	13,660	47,453	16,215	12,984	42,136	16,660	0	0	0	0
20152	20:5948227:G:A	20:5967581:G:A	EUR	rs16991615	alt	A	174.11	Malignant neoplasm of female breast	neoplasms	8.699	1.100	1.060	1.140	GCST004988	1.2%	5.8%	0.0%	4.9%	2.6%	3.8%	124,249	-	26,001	30,082	56,698	38,944	0	0	0	0
20153	1:201437832:C:T	1:201468704:C:T	EUR	rs35383942	alt	T	174.11	Malignant neoplasm of female breast	neoplasms	12.398	1.120	1.080	1.170	GCST004988	1.1%	5.5%	0.0%	3.7%	0.5%	4.7%	72,091	-	15,409	22,875	-	18,181	0	0	0	0
20154	17:40836389:C:T	17:42684371:C:T	EUR	rs72826962	alt	T	174.11	Malignant neoplasm of female breast	neoplasms	8.301	1.200	1.110	1.300	GCST004988	0.2%	1.2%	0.0%	0.1%	0.2%	0.9%	-	-	35,324	-	-	-	0	0	0	0
20156	8:124610166:G:A	8:123597926:G:A	EUR	rs58847541	alt	A	174.11	Malignant neoplasm of female breast	neoplasms	12.222	1.080	1.050	1.100	GCST004988	29.4%	15.4%	19.1%	6.6%	27.3%	19.1%	9,861	13,210	15,601	32,888	10,295	13,210	0	0	0	0
20157	19:13158277:T:C	19:13047463:T:C	EUR	rs78269692	alt	C	174.11	Malignant neoplasm of female breast	neoplasms	8.699	1.090	1.040	1.130	GCST004988	0.8%	5.9%	0.0%	1.6%	0.6%	3.8%	-	-	56,851	193,666	-	85,891	0	0	0	0
20236	1:170185641:C:G	1:170216500:C:G	EUR	rs10800507	ref	C	427.21	Atrial fibrillation	circulatory system	10.699	1.090	1.060	1.120	GCST004297	43.8%	46.4%	26.7%	42.5%	67.5%	45.6%	5,888	7,455	5,820	5,934	6,534	5,839	1	0	0	0
20237	2:69976384:G:T	2:69749252:G:T	EUR	rs62133983	ref	G	427.21	Atrial fibrillation	circulatory system	10.000	1.090	1.060	1.120	GCST004297	43.9%	49.5%	71.4%	66.0%	45.1%	50.2%	5,887	7,003	5,784	6,396	5,852	5,781	1	0	0	0
20239	5:137247940:T:C	5:137912251:T:C	EUR	rs6864727	alt	C	427.21	Atrial fibrillation	circulatory system	8.000	1.080	1.050	1.110	GCST004297	33.0%	30.7%	36.1%	32.7%	35.0%	31.3%	9,262	8,885	9,621	9,298	9,010	9,507	1	0	0	0
20240	6:118574061:G:A	6:118252898:G:A	EUR	rs281868	ref	G	427.21	Atrial fibrillation	circulatory system	8.000	1.080	1.050	1.100	GCST004297	43.0%	49.8%	27.4%	29.3%	45.6%	45.9%	8,432	10,458	8,246	10,030	8,325	8,317	1	0	0	0
20279	4:111710542:C:T	4:110789386:C:T	EUR	rs61303432	alt	T	427.21	Atrial fibrillation	circulatory system	91.155	1.710	1.620	1.800	GCST004301	22.7%	15.5%	53.3%	23.6%	13.1%	19.8%	111	88	145	109	165	122	1	0	0	0
20280	7:116159961:G:A	7:116519907:G:A	EUR	rs2109514	alt	A	427.21	Atrial fibrillation	circulatory system	12.155	1.150	1.110	1.190	GCST004301	39.2%	52.7%	79.3%	54.7%	57.1%	50.7%	1,875	2,812	1,813	1,828	1,851	1,805	1	0	0	0
20396	6:128288536:T:C	6:127967391:T:C	EUR	rs9482849	alt	C	201	Hodgkin's disease	neoplasms	7.699	1.200	1.130	1.280	GCST005209	15.9%	14.7%	0.3%	7.8%	12.8%	14.0%	2,382	-	2,540	4,399	2,845	2,634	0	0	0	0
20397	6:135626348:T:G	6:135305210:T:G	EUR	rs6928977	alt	G	201	Hodgkin's disease	neoplasms	10.000	1.170	1.120	1.230	GCST005209	92.3%	59.0%	57.8%	66.0%	54.9%	69.0%	5,620	1,580	1,594	1,729	1,552	1,818	0	0	0	0
20399	10:8101927:T:C	10:8059964:T:C	EUR	rs3781093	ref	T	201	Hodgkin's disease	neoplasms	11.301	1.280	1.190	1.370	GCST005209	20.4%	14.5%	32.2%	38.7%	16.1%	18.6%	1,042	764	1,382	696	1,265	1,124	0	0	0	0
20401	3:187954414:A:C	3:188236626:A:C	EUR	rs4459895	ref	A	201	Hodgkin's disease	neoplasms	17.398	1.300	1.230	1.380	GCST005209	97.2%	80.3%	99.8%	90.9%	96.4%	86.8%	3,961	-	691	1,301	3,079	946	0	0	0	0
21229	1:114377568:A:G	1:113834946:A:G	EUR	rs2476601	ref	A	695.42	Systemic lupus erythematosus	dermatologic	28.000	1.430	1.340	1.530	GCST003155	98.3%	88.6%	100.0%	96.8%	98.7%	91.8%	3,123	-	524	1,675	3,921	697	0	0	0	0
21231	1:173226195:T:G	1:173257056:T:G	EUR	rs704840	alt	G	695.42	Systemic lupus erythematosus	dermatologic	18.523	1.220	1.170	1.270	GCST003155	26.6%	28.5%	42.2%	40.5%	23.9%	29.1%	993	811	953	818	1,061	942	0	0	0	0
21232	1:183542323:C:T	1:183573188:C:T	EUR	rs17849501	alt	T	695.42	Systemic lupus erythematosus	dermatologic	87.523	2.100	1.950	2.260	GCST003155	0.8%	4.8%	0.0%	2.8%	1.4%	3.4%	-	-	199	324	625	275	0	0	0	0
21233	1:206939904:G:A	1:206766559:G:A	EUR	rs3024505	alt	A	695.42	Systemic lupus erythematosus	dermatologic	8.301	1.170	1.110	1.240	GCST003155	4.6%	15.0%	2.5%	8.1%	13.9%	11.4%	9,896	17,761	3,426	5,824	3,654	4,322	0	0	0	0
21234	1:236039877:T:C	1:235876577:T:C	EUR	rs9782955	alt	C	695.42	Systemic lupus erythematosus	dermatologic	9.000	1.160	1.110	1.220	GCST003155	95.3%	76.4%	89.6%	74.9%	76.2%	82.8%	10,473	4,994	2,557	2,448	2,540	3,250	0	0	0	0
21235	2:163110536:A:G	2:162254026:A:G	EUR	rs2111485	alt	G	695.42	Systemic lupus erythematosus	dermatologic	11.000	1.150	1.110	1.200	GCST003155	22.4%	61.9%	17.5%	45.6%	42.5%	47.4%	2,537	3,034	1,932	1,811	1,834	1,805	0	0	0	0
21236	2:191943742:C:T	2:191079016:C:T	EUR	rs11889341	alt	T	695.42	Systemic lupus erythematosus	dermatologic	121.222	1.730	1.650	1.810	GCST003155	13.1%	21.8%	37.2%	35.3%	24.4%	20.6%	153	82	106	83	99	110	0	0	0	0
21237	2:213871709:G:A	2:213006985:G:A	EUR	rs3768792	ref	G	695.42	Systemic lupus erythematosus	dermatologic	13.000	1.240	1.170	1.310	GCST003155	60.3%	86.6%	82.1%	86.1%	67.9%	78.3%	823	1,302	1,646	1,591	895	1,135	0	0	0	0
21238	3:58470351:C:T	3:58484624:C:T	EUR	rs9311676	ref	C	695.42	Systemic lupus erythematosus	dermatologic	13.523	1.170	1.130	1.220	GCST003155	23.2%	38.1%	0.1%	29.3%	22.9%	30.8%	1,893	-	1,411	1,623	1,913	1,571	0	0	0	0
21239	3:159728987:C:T	3:160011200:C:T	EUR	rs564799	ref	C	695.42	Systemic lupus erythematosus	dermatologic	8.699	1.140	1.090	1.180	GCST003155	22.5%	42.9%	15.9%	24.2%	17.2%	34.5%	3,862	5,074	2,712	3,666	4,753	2,960	0	0	0	0
21240	4:102737250:G:A	4:101816093:G:A	EUR	rs10028805	ref	G	695.42	Systemic lupus erythematosus	dermatologic	16.398	1.200	1.150	1.250	GCST003155	62.7%	36.2%	35.7%	46.1%	28.0%	44.1%	1,061	1,115	1,107	1,018	1,279	1,028	0	0	0	0
21241	5:133431834:C:T	5:134096143:C:T	EUR	rs7726414	alt	T	695.42	Systemic lupus erythematosus	dermatologic	15.398	1.450	1.320	1.580	GCST003155	32.4%	4.1%	8.6%	16.9%	15.6%	13.6%	282	740	1,459	425	450	505	0	0	0	0
21242	5:150458146:C:T	5:151078585:C:T	EUR	rs10036748	alt	T	695.42	Systemic lupus erythematosus	dermatologic	45.000	1.380	1.320	1.450	GCST003155	76.0%	25.2%	75.2%	45.7%	39.6%	43.0%	373	364	323	256	263	258	0	0	0	0
21243	5:159879978:T:C	5:160452971:T:C	EUR	rs2431697	ref	T	695.42	Systemic lupus erythematosus	dermatologic	27.097	1.260	1.210	1.310	GCST003155	47.3%	42.8%	11.4%	47.3%	39.1%	42.3%	546	1,424	560	546	579	562	0	0	0	0
21244	6:31918860:A:G	6:31951083:A:G	EUR	rs1270942	alt	G	695.42	Systemic lupus erythematosus	dermatologic	164.699	2.280	2.150	2.420	GCST003155	5.0%	10.9%	0.0%	3.2%	0.0%	8.2%	141	-	72	216	-	91	0	0	0	0
21245	6:34797241:G:A	6:34829464:G:A	EUR	rs9462027	alt	A	695.42	Systemic lupus erythematosus	dermatologic	8.097	1.140	1.090	1.190	GCST003155	61.4%	27.8%	13.3%	20.9%	19.6%	36.3%	2,811	5,589	3,244	3,918	4,102	2,833	0	0	0	0
21246	6:106588806:A:C	6:106140931:A:C	EUR	rs6568431	ref	A	695.42	Systemic lupus erythematosus	dermatologic	13.301	1.210	1.150	1.270	GCST003155	58.5%	61.9%	66.4%	68.3%	61.6%	60.4%	1,027	1,107	1,053	1,139	1,050	1,041	0	0	0	0
21247	6:138242437:T:C	6:137921300:T:C	EUR	rs6932056	alt	C	695.42	Systemic lupus erythematosus	dermatologic	30.699	1.830	1.650	2.020	GCST003155	4.7%	3.1%	3.3%	1.3%	5.2%	3.4%	376	521	552	1,283	339	510	0	0	0	0
21248	7:28185891:T:C	7:28146272:T:C	EUR	rs849142	ref	T	695.42	Systemic lupus erythematosus	dermatologic	10.046	1.140	1.100	1.190	GCST003155	19.7%	50.6%	0.8%	35.1%	21.5%	38.7%	3,497	-	2,162	2,401	3,277	2,298	0	0	0	0
21249	7:50305863:T:G	7:50266267:T:G	EUR	rs4917014	ref	T	695.42	Systemic lupus erythematosus	dermatologic	13.222	1.180	1.130	1.240	GCST003155	8.8%	32.3%	31.1%	52.8%	27.7%	25.8%	4,281	1,563	1,531	1,317	1,678	1,760	0	0	0	0
21250	7:128594183:T:C	7:128954129:T:C	EUR	rs10488631	alt	C	695.42	Systemic lupus erythematosus	dermatologic	109.046	1.920	1.810	2.030	GCST003155	2.4%	12.5%	0.1%	19.9%	13.5%	9.6%	488	-	111	79	104	137	0	0	0	0
21251	8:11343973:C:T	8:11486464:C:T	EUR	rs2736340	alt	T	695.42	Systemic lupus erythematosus	dermatologic	19.222	1.290	1.220	1.370	GCST003155	13.7%	24.5%	73.9%	54.0%	35.1%	25.1%	991	672	647	505	535	638	0	0	0	0
21252	10:50069395:G:A	10:48861350:G:A	EUR	rs2663052	ref	G	695.42	Systemic lupus erythematosus	dermatologic	8.301	1.160	1.100	1.220	GCST003155	74.5%	45.3%	72.9%	44.0%	54.5%	55.5%	2,792	2,687	2,190	2,205	2,173	2,179	0	0	0	0
21253	10:63805617:T:C	10:62045858:T:C	EUR	rs4948496	alt	C	695.42	Systemic lupus erythematosus	dermatologic	10.000	1.140	1.100	1.190	GCST003155	66.3%	47.1%	63.1%	59.2%	61.2%	55.2%	2,448	2,344	2,165	2,258	2,297	2,195	0	0	0	0
21254	11:566936:C:A	11:566936:C:A	EUR	rs12802200	ref	C	695.42	Systemic lupus erythematosus	dermatologic	9.046	1.230	1.150	1.310	GCST003155	25.7%	20.2%	3.1%	24.1%	6.2%	20.2%	1,356	8,863	1,615	1,418	4,518	1,613	0	0	0	0
21255	11:35088399:G:A	11:35066852:G:A	EUR	rs2732549	alt	A	695.42	Systemic lupus erythematosus	dermatologic	23.000	1.240	1.190	1.290	GCST003155	90.7%	55.6%	81.8%	69.9%	81.3%	67.1%	2,050	1,143	664	795	1,117	755	0	0	0	0
21256	11:71187679:C:T	11:71476633:C:T	EUR	rs3794060	ref	C	695.42	Systemic lupus erythematosus	dermatologic	20.000	1.230	1.180	1.290	GCST003155	21.9%	72.1%	40.9%	48.9%	15.2%	54.1%	1,091	752	867	720	1,456	720	0	0	0	0
21257	11:128499000:T:C	11:128629105:T:C	EUR	rs7941765	alt	C	695.42	Systemic lupus erythematosus	dermatologic	10.000	1.140	1.100	1.190	GCST003155	90.5%	53.7%	75.9%	66.2%	61.0%	65.7%	6,503	3,018	2,181	2,445	2,292	2,427	0	0	0	0
21258	12:111910219:A:G	12:111472415:A:G	EUR	rs10774625	ref	A	695.42	Systemic lupus erythematosus	dermatologic	8.398	1.130	1.080	1.180	GCST003155	91.6%	50.9%	99.9%	74.1%	92.9%	66.3%	10,524	-	3,315	4,255	12,309	3,671	0	0	0	0
21259	12:129278864:A:G	12:128794319:A:G	EUR	rs1059312	alt	G	695.42	Systemic lupus erythematosus	dermatologic	13.000	1.170	1.120	1.210	GCST003155	47.0%	38.8%	42.0%	59.5%	48.1%	42.4%	1,531	1,560	1,594	1,602	1,530	1,556	0	0	0	0
21261	15:75311036:C:A	15:75018695:C:A	EUR	rs2289583	alt	A	695.42	Systemic lupus erythematosus	dermatologic	14.222	1.190	1.140	1.240	GCST003155	8.4%	30.5%	21.7%	23.4%	21.7%	24.3%	3,560	1,634	1,324	1,556	1,637	1,516	0	0	0	0
21262	16:11174365:G:A	16:11080508:G:A	EUR	rs9652601	ref	G	695.42	Systemic lupus erythematosus	dermatologic	16.155	1.210	1.150	1.260	GCST003155	39.2%	33.4%	22.3%	22.9%	39.4%	34.1%	1,068	1,496	1,152	1,471	1,067	1,140	0	0	0	0
21263	16:31272353:G:A	16:31261032:G:A	EUR	rs34572943	alt	A	695.42	Systemic lupus erythematosus	dermatologic	75.523	1.710	1.610	1.810	GCST003155	10.7%	11.3%	0.3%	8.2%	5.7%	10.3%	200	-	190	252	346	207	0	0	0	0
21264	16:85972612:G:A	16:85939006:G:A	EUR	rs11644034	ref	G	695.42	Systemic lupus erythematosus	dermatologic	17.000	1.250	1.190	1.320	GCST003155	13.8%	23.0%	7.5%	23.1%	5.5%	20.4%	1,437	2,498	954	950	3,314	1,044	0	0	0	0
21265	17:4712617:C:T	17:4809322:C:T	EUR	rs2286672	alt	T	695.42	Systemic lupus erythematosus	dermatologic	8.523	1.250	1.160	1.350	GCST003155	1.8%	7.8%	39.1%	15.9%	38.5%	8.8%	12,040	926	2,962	1,601	930	2,637	0	0	0	0
21266	17:37921194:T:C	17:39764941:T:C	EUR	rs2941509	ref	T	695.42	Systemic lupus erythematosus	dermatologic	8.097	1.350	1.220	1.490	GCST003155	75.5%	95.7%	99.9%	96.0%	98.3%	90.4%	647	-	2,787	3,010	6,743	1,340	0	0	0	0
21267	19:10475652:C:A	19:10364976:C:A	EUR	rs2304256	ref	C	695.42	Systemic lupus erythematosus	dermatologic	12.398	1.240	1.170	1.310	GCST003155	11.1%	27.6%	54.6%	20.1%	29.2%	23.8%	2,126	801	1,027	1,292	990	1,137	0	0	0	0
21268	22:21976934:T:C	22:21622645:T:C	EUR	rs7444	alt	C	695.42	Systemic lupus erythematosus	dermatologic	21.699	1.270	1.210	1.330	GCST003155	48.6%	19.3%	50.2%	46.1%	43.5%	31.7%	542	543	831	543	546	609	0	0	0	0
21573	5:1322087:C:T	5:1321972:C:T	EAS	rs401681	ref	C	149.2	Cancer of nasopharynx	neoplasms	13.523	1.220	1.150	1.280	GCST003578	59.8%	42.8%	32.5%	41.8%	19.5%	47.8%	1,036	1,170	1,036	1,045	1,657	1,011	0	0	0	0
21574	16:10964118:G:T	16:10870261:G:T	EAS	rs6498114	ref	G	149.2	Cancer of nasopharynx	neoplasms	8.398	1.150	1.100	1.200	GCST003578	87.0%	74.0%	47.5%	86.1%	68.7%	76.3%	4,658	2,172	2,761	4,394	2,479	2,929	0	0	0	0
21681	22:33084511:A:C	22:32688525:A:C	EUR	rs9621532	ref	A	362.29	Macular degeneration (senile) of retina NOS	sense organs	11.000	1.410	1.270	1.570	GCST000652	7.1%	5.0%	1.7%	8.0%	12.5%	5.9%	1,416	5,651	1,994	1,270	848	1,680	0	0	0	0
21687	10:124219275:C:G	10:122459759:C:G	EUR	rs3793917	alt	G	362.29	Macular degeneration (senile) of retina NOS	sense organs	59.398	3.400	2.940	3.940	GCST000652	24.6%	23.7%	42.8%	27.4%	33.7%	25.1%	21	19	22	20	19	21	0	0	0	0
21782	1:20171860:G:A	1:19845367:G:A	EUR	rs6426833	alt	A	555.2	Ulcerative colitis	digestive	67.699	1.265	1.221	1.310	GCST001728	45.9%	53.0%	72.6%	45.4%	69.1%	51.6%	495	643	499	495	597	496	0	0	0	0
21783	1:200101920:A:G	1:200132792:A:G	EUR	rs2816958	alt	G	555.2	Ulcerative colitis	digestive	16.699	1.230	1.161	1.302	GCST001728	72.4%	88.3%	98.2%	92.5%	86.6%	84.7%	1,135	13,221	2,239	3,326	1,986	1,773	0	0	0	0
21784	2:198881668:G:A	2:198016944:G:A	EUR	rs1016883	ref	G	555.2	Ulcerative colitis	digestive	7.523	1.100	1.051	1.150	GCST001728	23.1%	17.2%	28.5%	18.6%	13.4%	19.9%	11,293	9,810	14,082	13,287	17,348	12,576	0	0	0	0
21785	10:59997926:G:A	10:58238165:G:A	EUR	rs2790216	ref	G	555	Inflammatory bowel disease and other gastroenteritis and colitis	digestive	8.097	1.066	1.029	1.104	GCST001725	61.0%	24.0%	45.4%	23.8%	26.6%	35.3%	25,178	24,250	33,095	33,346	30,921	26,375	0	0	0	0
21786	10:64445564:A:G	10:62685804:A:G	EUR	rs10761659	alt	G	555	Inflammatory bowel disease and other gastroenteritis and colitis	digestive	45.222	1.166	1.134	1.200	GCST001725	13.4%	53.5%	79.1%	57.4%	63.8%	43.6%	2,580	1,936	1,254	1,281	1,365	1,256	0	0	0	0
21787	10:75673101:T:C	10:73913343:T:C	EUR	rs2227564	alt	C	555	Inflammatory bowel disease and other gastroenteritis and colitis	digestive	9.155	1.082	1.048	1.118	GCST001725	95.4%	74.1%	64.5%	75.9%	62.8%	79.1%	52,147	9,800	11,752	12,321	9,598	13,670	0	0	0	0
21788	10:81032532:A:G	10:79272775:A:G	EUR	rs1250546	ref	A	555	Inflammatory bowel disease and other gastroenteritis and colitis	digestive	17.523	1.096	1.065	1.128	GCST001725	24.9%	42.0%	48.1%	32.1%	43.6%	37.7%	6,693	4,962	5,100	5,728	5,050	5,304	0	0	0	0
21789	10:82254047:A:G	10:80494291:A:G	EUR	rs6586030	alt	G	555	Inflammatory bowel disease and other gastroenteritis and colitis	digestive	15.046	1.115	1.076	1.156	GCST001725	95.7%	82.5%	97.9%	89.2%	93.8%	86.9%	22,861	45,384	6,449	9,670	16,050	8,194	0	0	0	0
21790	10:94436851:T:C	10:92677094:T:C	EUR	rs7911264	alt	C	555	Inflammatory bowel disease and other gastroenteritis and colitis	digestive	7.523	1.066	1.035	1.097	GCST001725	52.3%	52.1%	74.8%	46.2%	60.0%	53.2%	16,630	22,171	16,623	16,661	17,325	16,668	0	0	0	0
21791	10:101284237:T:G	10:99524480:T:G	EUR	rs4409764	ref	T	555	Inflammatory bowel disease and other gastroenteritis and colitis	digestive	54.000	1.182	1.149	1.217	GCST001725	45.9%	52.2%	55.9%	57.7%	63.3%	50.8%	1,031	1,027	1,019	1,036	1,081	1,019	0	0	0	0
21792	11:1874072:G:A	11:1852842:G:A	EUR	rs907611	alt	A	555	Inflammatory bowel disease and other gastroenteritis and colitis	digestive	9.523	1.068	1.035	1.101	GCST001725	13.2%	32.2%	23.9%	34.6%	23.8%	26.4%	35,734	22,628	18,925	18,237	22,682	21,220	0	0	0	0
21793	11:58339124:T:C	11:58571651:T:C	EUR	rs10896794	ref	T	555	Inflammatory bowel disease and other gastroenteritis and colitis	digestive	9.155	1.080	1.045	1.116	GCST001725	11.8%	22.7%	17.5%	18.1%	26.7%	19.3%	24,716	17,736	14,570	17,269	13,048	16,406	0	0	0	0
21794	11:60776209:C:T	11:61008737:C:T	EUR	rs11230563	ref	C	555	Inflammatory bowel disease and other gastroenteritis and colitis	digestive	12.046	1.085	1.053	1.118	GCST001725	55.0%	32.9%	17.5%	27.8%	21.2%	36.9%	7,419	12,905	8,399	9,244	11,156	7,942	0	0	0	0
21795	11:61564299:G:T	11:61796827:G:T	EUR	rs4246215	alt	T	555	Inflammatory bowel disease and other gastroenteritis and colitis	digestive	14.699	1.079	1.046	1.112	GCST001725	7.9%	35.2%	57.7%	61.1%	14.0%	30.6%	32,852	9,963	10,583	10,245	19,881	11,355	0	0	0	0
21796	11:64150370:T:C	11:64382898:T:C	EUR	rs559928	alt	C	555	Inflammatory bowel disease and other gastroenteritis and colitis	digestive	10.398	1.101	1.061	1.142	GCST001725	62.5%	81.0%	88.5%	89.3%	93.1%	76.6%	6,009	14,066	9,225	14,878	22,397	7,905	0	0	0	0
21797	11:65656564:C:T	11:65889093:C:T	EUR	rs2231884	alt	T	555	Inflammatory bowel disease and other gastroenteritis and colitis	digestive	9.523	1.083	1.044	1.122	GCST001725	14.9%	15.9%	32.9%	15.1%	9.6%	16.3%	20,598	11,913	19,534	20,407	30,056	19,184	0	0	0	0
21798	11:76299194:G:T	11:76588150:G:T	EUR	rs2155219	alt	T	555	Inflammatory bowel disease and other gastroenteritis and colitis	digestive	35.398	1.151	1.119	1.185	GCST001725	57.7%	49.9%	56.1%	43.3%	51.7%	51.5%	1,604	1,587	1,554	1,573	1,559	1,558	0	0	0	0
21799	11:87125438:A:G	11:87414396:A:G	EUR	rs6592362	ref	A	555	Inflammatory bowel disease and other gastroenteritis and colitis	digestive	7.699	1.083	1.049	1.117	GCST001725	73.5%	70.7%	32.3%	49.7%	62.6%	68.1%	10,900	9,864	10,269	8,579	9,111	9,798	0	0	0	0
21800	11:118754353:C:A	11:118883644:C:A	EUR	rs630923	ref	C	555	Inflammatory bowel disease and other gastroenteritis and colitis	digestive	8.155	1.074	1.039	1.110	GCST001725	3.1%	16.5%	5.5%	18.8%	10.0%	13.0%	111,663	65,174	24,569	22,212	37,657	29,994	0	0	0	0
21801	12:12657513:A:G	12:12504579:A:G	EUR	rs11612508	alt	G	555	Inflammatory bowel disease and other gastroenteritis and colitis	digestive	8.000	1.058	1.025	1.091	GCST001725	6.7%	27.8%	13.7%	35.2%	14.7%	22.6%	127,742	67,514	39,941	35,162	63,653	45,729	0	0	0	0
21802	12:48208368:T:C	12:47814585:T:C	EUR	rs11168249	alt	C	555	Inflammatory bowel disease and other gastroenteritis and colitis	digestive	8.097	1.054	1.024	1.084	GCST001725	64.2%	45.9%	7.7%	29.9%	35.7%	49.3%	38,040	121,784	35,129	41,424	37,893	34,897	0	0	0	0
21803	12:68500075:G:A	12:68106295:G:A	EUR	rs7134599	alt	A	555	Inflammatory bowel disease and other gastroenteritis and colitis	digestive	31.046	1.096	1.064	1.128	GCST001725	29.1%	37.9%	0.3%	21.2%	10.0%	32.3%	6,115	-	5,384	7,530	13,872	5,782	0	0	0	0
21804	13:41013977:T:C	13:40439840:T:C	EUR	rs941823	alt	C	555	Inflammatory bowel disease and other gastroenteritis and colitis	digestive	13.699	1.071	1.036	1.107	GCST001725	78.5%	75.2%	83.4%	80.7%	95.8%	76.6%	23,399	28,605	21,172	25,426	99,132	22,024	0	0	0	0
21805	13:99956622:T:C	13:99304368:T:C	EUR	rs9557195	ref	T	555	Inflammatory bowel disease and other gastroenteritis and colitis	digestive	13.699	1.112	1.075	1.151	GCST001725	8.6%	20.7%	6.0%	16.8%	10.5%	15.5%	12,258	17,149	5,807	6,860	10,183	7,297	0	0	0	0
21806	14:69273905:T:C	14:68807188:T:C	EUR	rs194749	alt	C	555	Inflammatory bowel disease and other gastroenteritis and colitis	digestive	9.523	1.075	1.039	1.111	GCST001725	20.1%	24.2%	20.7%	24.3%	32.4%	23.2%	20,694	20,195	18,115	18,055	15,221	18,668	0	0	0	0
21807	14:88472595:C:T	14:88006251:C:T	EUR	rs8005161	alt	T	555	Inflammatory bowel disease and other gastroenteritis and colitis	digestive	13.699	1.153	1.097	1.211	GCST001725	36.8%	8.6%	12.9%	14.7%	29.4%	16.9%	2,440	4,953	7,033	4,460	2,716	3,971	0	0	0	0
21809	15:91172901:C:T	15:90629669:C:T	EUR	rs7495132	ref	C	555	Inflammatory bowel disease and other gastroenteritis and colitis	digestive	10.046	1.134	1.082	1.189	GCST001725	16.8%	11.1%	20.9%	5.5%	15.6%	12.9%	5,768	4,866	8,205	15,533	6,119	7,199	0	0	0	0
21810	16:23864590:T:C	16:23853269:T:C	EUR	rs7404095	alt	C	555	Inflammatory bowel disease and other gastroenteritis and colitis	digestive	9.000	1.060	1.030	1.091	GCST001725	60.4%	56.8%	59.5%	45.9%	58.8%	58.5%	23,530	23,362	22,922	22,591	23,226	23,183	0	0	0	0
21811	16:28517709:T:C	16:28506388:T:C	EUR	rs26528	alt	C	555	Inflammatory bowel disease and other gastroenteritis and colitis	digestive	21.000	1.099	1.067	1.130	GCST001725	36.5%	47.8%	39.3%	56.3%	28.4%	45.2%	5,000	4,863	4,672	4,759	5,672	4,700	0	0	0	0
21812	16:86011337:C:T	16:85977731:C:T	EUR	rs10521318	ref	C	555	Inflammatory bowel disease and other gastroenteritis and colitis	digestive	9.000	1.155	1.094	1.219	GCST001725	1.3%	11.4%	7.7%	2.8%	5.4%	8.2%	48,311	8,824	6,171	22,848	12,253	8,310	0	0	0	0
21814	17:40527544:A:G	17:42375526:A:G	EUR	rs12942547	ref	A	555	Inflammatory bowel disease and other gastroenteritis and colitis	digestive	21.222	1.103	1.072	1.136	GCST001725	42.1%	40.3%	42.0%	22.9%	50.4%	40.7%	4,184	4,187	4,244	5,836	4,061	4,229	0	0	0	0
21815	17:57963537:A:G	17:59886176:A:G	EUR	rs1292053	alt	G	555	Inflammatory bowel disease and other gastroenteritis and colitis	digestive	12.046	1.076	1.045	1.106	GCST001725	48.5%	43.7%	56.0%	44.6%	41.2%	45.6%	10,137	10,302	10,275	10,230	10,422	10,194	0	0	0	0
21817	18:46395022:A:G	18:48868651:A:G	EUR	rs7240004	ref	A	555	Inflammatory bowel disease and other gastroenteritis and colitis	digestive	9.000	1.057	1.026	1.088	GCST001725	53.5%	37.3%	50.3%	44.3%	54.2%	42.8%	29,919	29,786	31,929	30,215	29,969	30,468	0	0	0	0
21818	18:67530439:G:A	18:69863203:G:A	EUR	rs727088	ref	G	555	Inflammatory bowel disease and other gastroenteritis and colitis	digestive	8.301	1.077	1.046	1.108	GCST001725	30.5%	53.6%	73.4%	55.6%	52.2%	48.7%	11,533	12,316	9,743	9,804	9,717	9,723	0	0	0	0
21819	19:10512911:G:A	19:10402235:G:A	EUR	rs11879191	ref	G	555	Inflammatory bowel disease and other gastroenteritis and colitis	digestive	17.699	1.136	1.096	1.177	GCST001725	11.9%	19.3%	53.7%	17.0%	23.9%	18.6%	5,725	2,344	3,833	4,246	3,273	3,956	0	0	0	0
21820	19:33731551:G:A	19:33240645:G:A	EUR	rs17694108	alt	A	555	Inflammatory bowel disease and other gastroenteritis and colitis	digestive	14.222	1.100	1.065	1.135	GCST001725	5.9%	29.5%	28.6%	22.3%	38.5%	23.4%	21,766	5,991	5,886	7,046	5,194	6,807	0	0	0	0
21821	19:55383051:G:A	19:54871595:G:A	EUR	rs11672983	alt	A	555	Inflammatory bowel disease and other gastroenteritis and colitis	digestive	10.155	1.087	1.055	1.119	GCST001725	22.5%	40.8%	27.0%	40.9%	40.7%	35.3%	9,710	8,595	7,058	7,054	7,064	7,445	0	0	0	0
21822	20:30725648:A:G	20:32137845:A:G	EUR	rs6142618	alt	G	555	Inflammatory bowel disease and other gastroenteritis and colitis	digestive	9.222	1.072	1.041	1.103	GCST001725	88.7%	59.2%	99.5%	76.5%	51.7%	70.5%	30,665	-	12,616	17,040	12,177	14,712	0	0	0	0
21823	20:31376282:T:G	20:32788476:T:G	EUR	rs4911259	alt	G	555	Inflammatory bowel disease and other gastroenteritis and colitis	digestive	9.000	1.075	1.044	1.106	GCST001725	42.5%	37.8%	94.1%	63.5%	62.6%	42.5%	10,801	48,360	11,206	11,467	11,348	10,799	0	0	0	0
21824	20:44742064:C:A	20:46113425:C:A	EUR	rs1569723	ref	C	555	Inflammatory bowel disease and other gastroenteritis and colitis	digestive	13.000	1.091	1.056	1.126	GCST001725	94.4%	75.5%	55.5%	78.4%	73.1%	79.5%	30,596	6,677	8,834	9,648	8,326	10,013	0	0	0	0
21826	20:57824309:A:G	20:59249254:A:G	EUR	rs259964	ref	A	555	Inflammatory bowel disease and other gastroenteritis and colitis	digestive	12.000	1.085	1.054	1.116	GCST001725	34.4%	53.2%	87.7%	58.3%	79.9%	50.7%	7,914	16,141	7,116	7,272	10,889	7,096	0	0	0	0
21827	20:62348907:A:G	20:63717555:A:G	EUR	rs6062504	alt	G	555	Inflammatory bowel disease and other gastroenteritis and colitis	digestive	23.000	1.104	1.071	1.139	GCST001725	70.5%	70.7%	41.4%	68.9%	74.2%	69.9%	5,071	4,280	5,095	4,917	5,527	5,017	0	0	0	0
21828	21:16817938:G:A	21:15445619:G:A	EUR	rs2823286	ref	G	555	Inflammatory bowel disease and other gastroenteritis and colitis	digestive	29.046	1.157	1.121	1.194	GCST001725	28.4%	29.2%	13.9%	26.1%	19.0%	27.3%	1,887	3,255	1,857	1,994	2,515	1,939	0	0	0	0
21830	5:150277909:A:G	5:150898347:A:G	EUR	rs11741861	alt	G	555	Inflammatory bowel disease and other gastroenteritis and colitis	digestive	36.523	1.249	1.186	1.314	GCST001725	7.0%	7.0%	41.5%	10.9%	12.3%	9.1%	2,452	689	2,435	1,657	1,492	1,929	0	0	0	0
21831	6:20812588:G:A	6:20812357:G:A	EUR	rs9358372	ref	G	555	Inflammatory bowel disease and other gastroenteritis and colitis	digestive	13.046	1.089	1.057	1.121	GCST001725	66.3%	65.2%	46.5%	61.2%	56.5%	65.5%	7,093	6,430	6,991	6,694	6,482	7,020	0	0	0	0
21832	6:111848191:A:T	6:111526988:A:T	EUR	rs3851228	alt	T	555	Inflammatory bowel disease and other gastroenteritis and colitis	digestive	13.000	1.153	1.089	1.219	GCST001725	18.1%	6.3%	0.0%	7.1%	4.3%	9.3%	4,467	-	11,025	9,958	15,938	7,790	0	0	0	0
21833	12:40792300:G:A	12:40398498:G:A	EUR	rs11564258	alt	A	555	Inflammatory bowel disease and other gastroenteritis and colitis	digestive	28.222	1.334	1.217	1.461	GCST001725	0.7%	2.2%	3.5%	21.5%	10.4%	2.5%	-	3,537	5,448	725	1,284	4,891	0	0	0	0
21834	13:27531267:T:C	13:26957130:T:C	EUR	rs17085007	alt	C	555	Inflammatory bowel disease and other gastroenteritis and colitis	digestive	18.523	1.106	1.065	1.147	GCST001725	9.9%	17.8%	24.7%	18.0%	26.7%	15.9%	13,627	6,564	8,334	8,234	6,252	9,106	0	0	0	0
21835	14:75701221:C:T	14:75234518:C:T	EUR	rs4899554	ref	C	555	Inflammatory bowel disease and other gastroenteritis and colitis	digestive	7.523	1.083	1.042	1.125	GCST001725	5.4%	18.6%	17.3%	17.2%	12.2%	14.6%	57,511	20,443	19,320	20,557	27,460	23,467	0	0	0	0
21836	16:11373320:C:T	16:11279463:C:T	EUR	rs529866	ref	C	555	Inflammatory bowel disease and other gastroenteritis and colitis	digestive	15.699	1.124	1.085	1.166	GCST001725	21.7%	19.3%	5.5%	9.6%	10.1%	18.4%	4,418	14,584	4,825	8,731	8,326	5,024	0	0	0	0
21837	17:32593974:G:A	17:34266955:G:A	EUR	rs3091316	ref	G	555	Inflammatory bowel disease and other gastroenteritis and colitis	digestive	26.000	1.122	1.087	1.158	GCST001725	20.0%	27.5%	55.9%	49.0%	32.4%	28.4%	4,503	2,850	3,588	2,825	3,258	3,521	0	0	0	0
21838	1:67705958:G:A	1:67240275:G:A	EUR	rs11209026	ref	G	555	Inflammatory bowel disease and other gastroenteritis and colitis	digestive	160.097	2.013	1.885	2.150	GCST001725	1.3%	6.4%	0.0%	5.1%	1.2%	4.5%	1,237	-	262	327	1,320	364	0	0	0	0
21839	1:1247494:T:C	1:1312114:T:C	EUR	rs12103	ref	T	555	Inflammatory bowel disease and other gastroenteritis and colitis	digestive	12.097	1.099	1.059	1.139	GCST001725	18.7%	81.1%	1.7%	39.2%	34.2%	57.3%	9,969	91,847	9,622	6,295	6,690	6,084	0	0	0	0
21840	1:8021973:G:T	1:7961913:G:T	EUR	rs35675666	ref	G	555	Inflammatory bowel disease and other gastroenteritis and colitis	digestive	15.000	1.112	1.070	1.156	GCST001725	24.5%	17.1%	5.8%	11.0%	11.3%	19.6%	5,871	20,132	7,703	11,205	10,890	6,923	0	0	0	0
21841	1:22702231:T:C	1:22375738:T:C	EUR	rs12568930	ref	T	555	Inflammatory bowel disease and other gastroenteritis and colitis	digestive	17.000	1.095	1.054	1.138	GCST001725	33.0%	15.7%	22.3%	12.3%	21.3%	20.0%	8,084	10,372	13,589	16,754	10,723	11,241	0	0	0	0
21843	1:151801680:G:A	1:151829204:G:A	EUR	rs4845604	ref	G	555	Inflammatory bowel disease and other gastroenteritis and colitis	digestive	15.398	1.144	1.098	1.192	GCST001725	25.2%	14.1%	2.3%	12.2%	9.9%	16.3%	3,039	26,202	4,767	5,382	6,483	4,231	0	0	0	0
21844	1:155878732:A:G	1:155908941:A:G	EUR	rs670523	ref	A	555	Inflammatory bowel disease and other gastroenteritis and colitis	digestive	10.222	1.060	1.028	1.092	GCST001725	11.7%	67.1%	16.0%	52.7%	55.3%	48.1%	62,800	48,294	29,038	25,797	25,994	25,782	0	0	0	0
21845	1:160856964:A:G	1:160887174:A:G	EUR	rs4656958	alt	G	555	Inflammatory bowel disease and other gastroenteritis and colitis	digestive	8.155	1.061	1.029	1.094	GCST001725	56.1%	68.2%	71.8%	72.2%	70.4%	65.3%	24,410	29,835	27,809	30,084	28,974	26,572	0	0	0	0
21847	1:197631141:G:A	1:197662011:G:A	EUR	rs2488389	alt	A	555	Inflammatory bowel disease and other gastroenteritis and colitis	digestive	12.097	1.115	1.077	1.153	GCST001725	25.4%	21.5%	21.1%	15.8%	23.3%	21.8%	4,643	5,272	5,196	6,587	4,912	5,145	0	0	0	0
21848	1:200877562:C:A	1:200908434:C:A	EUR	rs7554511	ref	C	555	Inflammatory bowel disease and other gastroenteritis and colitis	digestive	32.000	1.164	1.128	1.202	GCST001725	16.7%	25.9%	0.2%	14.2%	12.1%	21.0%	2,517	-	1,806	2,880	3,311	2,097	0	0	0	0
21849	1:206939904:G:A	1:206766559:G:A	EUR	rs3024505	alt	A	555	Inflammatory bowel disease and other gastroenteritis and colitis	digestive	41.155	1.208	1.163	1.254	GCST001725	4.6%	15.0%	2.5%	8.1%	13.9%	11.4%	4,652	8,341	1,617	2,741	1,724	2,037	0	0	0	0
21850	2:25118885:C:T	2:24896016:C:T	EUR	rs6545800	alt	T	555	Inflammatory bowel disease and other gastroenteritis and colitis	digestive	15.222	1.109	1.077	1.141	GCST001725	80.0%	43.4%	40.1%	30.2%	45.5%	52.5%	5,671	3,692	3,619	4,183	3,588	3,582	0	0	0	0
21851	2:28614794:C:T	2:28391927:C:T	EUR	rs925255	ref	C	555	Inflammatory bowel disease and other gastroenteritis and colitis	digestive	14.523	1.092	1.061	1.124	GCST001725	27.0%	45.6%	24.3%	29.0%	49.9%	37.9%	7,182	7,701	5,656	6,860	5,600	5,981	0	0	0	0
21852	2:43806918:C:T	2:43579779:C:T	EUR	rs10495903	alt	T	555	Inflammatory bowel disease and other gastroenteritis and colitis	digestive	11.097	1.086	1.041	1.131	GCST001725	16.2%	12.1%	0.4%	7.8%	15.4%	12.1%	22,154	-	28,265	41,795	23,024	28,326	0	0	0	0
21854	2:65667272:C:A	2:65440138:C:A	EUR	rs6740462	alt	A	555	Inflammatory bowel disease and other gastroenteritis and colitis	digestive	7.699	1.081	1.046	1.116	GCST001725	89.5%	72.7%	82.7%	78.2%	81.1%	77.0%	26,132	17,181	12,328	14,370	15,992	13,824	0	0	0	0
21855	2:103070568:T:C	2:102454108:T:C	EUR	rs917997	ref	T	555	Inflammatory bowel disease and other gastroenteritis and colitis	digestive	19.523	1.103	1.067	1.140	GCST001725	90.6%	76.8%	53.7%	49.8%	55.8%	79.3%	13,427	4,685	6,454	4,669	4,718	6,994	0	0	0	0
21856	2:163110536:A:G	2:162254026:A:G	EUR	rs2111485	ref	A	555	Inflammatory bowel disease and other gastroenteritis and colitis	digestive	7.699	1.066	1.035	1.097	GCST001725	22.4%	61.9%	17.5%	45.6%	42.5%	47.4%	24,059	28,921	17,528	16,737	16,997	16,639	0	0	0	0
21857	2:191931464:A:C	2:191066738:A:C	EUR	rs1517352	alt	C	555	Inflammatory bowel disease and other gastroenteritis and colitis	digestive	10.523	1.077	1.046	1.109	GCST001725	12.5%	63.2%	53.0%	42.4%	62.0%	47.7%	21,881	9,750	10,478	9,906	10,336	9,718	0	0	0	0
21858	2:219151218:A:C	2:218286495:A:C	EUR	rs2382817	ref	A	555	Inflammatory bowel disease and other gastroenteritis and colitis	digestive	11.398	1.073	1.042	1.104	GCST001725	63.7%	59.9%	59.3%	58.2%	63.2%	62.2%	12,472	11,975	12,027	11,883	12,407	12,283	0	0	0	0
21859	2:241569692:C:T	2:240630275:C:T	EUR	rs3749171	alt	T	555	Inflammatory bowel disease and other gastroenteritis and colitis	digestive	20.523	1.135	1.093	1.177	GCST001725	22.0%	19.2%	7.1%	12.7%	11.7%	19.7%	3,544	9,178	3,911	5,438	5,866	3,843	0	0	0	0
21860	3:18767404:C:T	3:18725912:C:T	EUR	rs4256159	alt	T	555	Inflammatory bowel disease and other gastroenteritis and colitis	digestive	14.046	1.107	1.063	1.152	GCST001725	5.7%	14.8%	12.5%	11.9%	9.4%	11.7%	23,977	11,825	10,239	12,299	15,130	12,519	0	0	0	0
21861	3:49721532:G:A	3:49684099:G:A	EUR	rs3197999	alt	A	555	Inflammatory bowel disease and other gastroenteritis and colitis	digestive	47.000	1.180	1.144	1.216	GCST001725	22.7%	27.5%	4.1%	16.3%	18.8%	26.3%	1,503	6,562	1,331	1,919	1,719	1,366	0	0	0	0
21862	4:74857708:A:G	4:73991991:A:G	EUR	rs2472649	alt	G	555	Inflammatory bowel disease and other gastroenteritis and colitis	digestive	7.523	1.095	1.046	1.146	GCST001725	19.5%	84.0%	83.1%	72.7%	74.6%	65.7%	15,319	17,471	18,317	12,325	12,932	10,825	0	0	0	0
21863	4:123161619:A:G	4:122240464:A:G	EUR	rs7657746	ref	A	555	Inflammatory bowel disease and other gastroenteritis and colitis	digestive	12.523	1.116	1.080	1.154	GCST001725	31.1%	22.5%	4.6%	12.7%	11.7%	22.5%	3,910	19,593	4,838	7,626	8,243	4,827	0	0	0	0
21864	5:10695526:T:C	5:10695414:T:C	EUR	rs2930047	alt	C	555	Inflammatory bowel disease and other gastroenteritis and colitis	digestive	8.000	1.065	1.034	1.096	GCST001725	71.1%	37.2%	76.9%	52.6%	65.5%	48.3%	21,469	24,858	18,730	17,616	19,514	17,568	0	0	0	0
21865	5:40410584:T:C	5:40410482:T:C	EUR	rs11742570	alt	C	555	Inflammatory bowel disease and other gastroenteritis and colitis	digestive	81.699	1.198	1.164	1.234	GCST001725	61.6%	61.2%	14.3%	42.9%	44.7%	57.5%	914	1,670	911	863	857	881	0	0	0	0
21866	5:130017287:T:C	5:130681594:T:C	EUR	rs4836519	ref	T	555	Inflammatory bowel disease and other gastroenteritis and colitis	digestive	9.398	1.072	1.039	1.106	GCST001725	10.7%	24.4%	23.7%	15.4%	32.7%	20.6%	35,573	18,699	18,325	25,979	15,309	20,681	0	0	0	0
21867	5:131770805:C:T	5:132435113:C:T	EUR	rs2188962	alt	T	555	Inflammatory bowel disease and other gastroenteritis and colitis	digestive	52.000	1.158	1.125	1.191	GCST001725	8.8%	38.3%	0.1%	27.4%	8.7%	26.9%	4,247	-	1,482	1,744	4,292	1,762	0	0	0	0
21868	5:141513204:A:T	5:142133639:A:T	EUR	rs6863411	alt	T	555	Inflammatory bowel disease and other gastroenteritis and colitis	digestive	13.398	1.089	1.057	1.121	GCST001725	77.0%	62.0%	65.2%	69.2%	53.6%	67.2%	9,118	7,088	6,815	7,559	6,430	7,302	0	0	0	0
21869	5:158826792:C:A	5:159399784:C:A	EUR	rs6871626	alt	A	555	Inflammatory bowel disease and other gastroenteritis and colitis	digestive	42.000	1.181	1.146	1.216	GCST001725	19.1%	34.7%	33.7%	27.2%	100.0%	29.4%	1,658	1,163	1,149	1,303	-	1,247	0	0	0	0
21870	5:176794191:G:A	5:177367190:G:A	EUR	rs12654812	alt	A	555	Inflammatory bowel disease and other gastroenteritis and colitis	digestive	7.699	1.068	1.036	1.100	GCST001725	32.2%	35.0%	19.7%	28.8%	38.9%	33.3%	17,881	24,670	17,163	18,999	16,459	17,571	0	0	0	0
21871	6:14719496:G:A	6:14719265:G:A	EUR	rs17119	alt	A	555	Inflammatory bowel disease and other gastroenteritis and colitis	digestive	10.523	1.071	1.032	1.110	GCST001725	58.8%	81.9%	91.7%	70.5%	75.6%	76.3%	20,468	65,400	33,573	23,906	26,955	27,555	0	0	0	0
21872	6:90973159:C:A	6:90263440:C:A	EUR	rs1847472	ref	C	555	Inflammatory bowel disease and other gastroenteritis and colitis	digestive	9.699	1.060	1.029	1.092	GCST001725	8.9%	36.7%	4.3%	29.1%	23.7%	19.2%	74,599	148,758	25,923	29,230	33,383	38,888	0	0	0	0
21873	6:106435025:A:G	6:105987150:A:G	EUR	rs6568421	alt	G	555	Inflammatory bowel disease and other gastroenteritis and colitis	digestive	19.097	1.108	1.074	1.142	GCST001725	16.2%	28.3%	0.3%	15.0%	14.7%	22.6%	6,951	-	4,690	7,400	7,517	5,414	0	0	0	0
21874	6:138006504:G:A	6:137685367:G:A	EUR	rs6920220	alt	A	555	Inflammatory bowel disease and other gastroenteritis and colitis	digestive	21.000	1.102	1.064	1.141	GCST001725	10.8%	20.7%	0.3%	9.6%	9.8%	16.3%	12,989	-	7,654	14,382	14,127	9,215	0	0	0	0
21875	6:143898894:A:G	6:143577757:A:G	EUR	rs12199775	ref	A	555	Inflammatory bowel disease and other gastroenteritis and colitis	digestive	7.699	1.129	1.066	1.195	GCST001725	1.1%	7.3%	5.5%	3.9%	6.7%	5.2%	112,164	23,531	18,149	32,533	19,521	25,031	0	0	0	0
21876	6:167373547:T:G	6:166960059:T:G	EUR	rs1819333	ref	T	555	Inflammatory bowel disease and other gastroenteritis and colitis	digestive	20.155	1.081	1.051	1.113	GCST001725	73.5%	45.8%	66.1%	61.6%	71.3%	56.1%	10,095	8,792	8,006	8,345	9,605	8,034	0	0	0	0
21877	7:50304461:C:T	7:50264865:C:T	EUR	rs1456896	alt	T	555	Inflammatory bowel disease and other gastroenteritis and colitis	digestive	14.155	1.088	1.055	1.123	GCST001725	59.0%	69.2%	36.3%	77.7%	85.3%	65.3%	7,107	7,356	8,097	10,003	13,841	7,609	0	0	0	0
21878	7:98759117:C:A	7:99161494:C:A	EUR	rs9297145	ref	C	555	Inflammatory bowel disease and other gastroenteritis and colitis	digestive	11.097	1.082	1.047	1.117	GCST001725	48.5%	72.7%	91.6%	73.0%	59.9%	67.6%	9,318	29,758	11,622	11,704	9,649	10,553	0	0	0	0
21879	7:100315517:A:G	7:100717894:A:G	EUR	rs1734907	ref	A	555	Inflammatory bowel disease and other gastroenteritis and colitis	digestive	12.699	1.114	1.071	1.158	GCST001725	83.2%	83.6%	94.1%	88.6%	78.3%	83.9%	7,335	18,285	7,473	10,079	6,050	7,565	0	0	0	0
21880	7:116892846:T:C	7:117252792:T:C	EUR	rs38904	ref	T	555	Inflammatory bowel disease and other gastroenteritis and colitis	digestive	8.000	1.054	1.025	1.085	GCST001725	67.8%	46.8%	29.6%	49.9%	46.5%	50.8%	36,715	38,806	32,335	32,196	32,363	32,193	0	0	0	0
21881	8:126534671:A:G	8:125522429:A:G	EUR	rs921720	alt	G	555	Inflammatory bowel disease and other gastroenteritis and colitis	digestive	19.097	1.081	1.049	1.113	GCST001725	17.6%	63.2%	36.0%	57.3%	37.3%	50.0%	14,621	9,254	9,266	8,787	9,121	8,578	0	0	0	0
21882	8:130624105:G:C	8:129611859:G:C	EUR	rs1991866	ref	G	555	Inflammatory bowel disease and other gastroenteritis and colitis	digestive	8.699	1.054	1.024	1.084	GCST001725	51.4%	59.5%	41.9%	58.6%	68.5%	56.1%	34,912	35,891	36,128	35,925	40,299	35,386	0	0	0	0
21883	9:4981602:C:A	9:4981602:C:A	EUR	rs10758669	ref	C	555	Inflammatory bowel disease and other gastroenteritis and colitis	digestive	44.097	1.174	1.139	1.209	GCST001725	83.5%	65.0%	64.8%	58.4%	60.6%	69.6%	2,033	1,253	1,255	1,184	1,202	1,345	0	0	0	0
21884	9:93928416:C:T	9:91166134:C:T	EUR	rs4743820	alt	T	555	Inflammatory bowel disease and other gastroenteritis and colitis	digestive	8.398	1.056	1.023	1.089	GCST001725	40.0%	71.1%	70.2%	74.3%	67.0%	61.7%	39,471	45,509	46,365	49,907	43,033	40,253	0	0	0	0
21885	9:117553249:T:C	9:114790969:T:C	EUR	rs4246905	alt	C	555	Inflammatory bowel disease and other gastroenteritis and colitis	digestive	31.523	1.142	1.106	1.178	GCST001725	92.8%	72.8%	62.9%	81.8%	77.9%	79.1%	7,501	2,095	2,488	3,334	2,875	2,993	0	0	0	0
21886	9:139266405:G:A	9:136371953:G:A	EUR	rs10781499	alt	A	555	Inflammatory bowel disease and other gastroenteritis and colitis	digestive	55.398	1.188	1.154	1.222	GCST001725	28.4%	43.4%	28.5%	50.1%	39.4%	38.3%	1,149	1,147	969	959	992	1,001	0	0	0	0
21887	10:6081230:C:A	10:6039267:C:A	EUR	rs12722515	ref	C	555	Inflammatory bowel disease and other gastroenteritis and colitis	digestive	9.398	1.102	1.060	1.147	GCST001725	10.0%	15.6%	12.7%	6.9%	15.2%	13.3%	16,357	13,272	11,173	23,054	11,375	12,774	0	0	0	0
21888	10:30728101:T:C	10:30439172:T:C	EUR	rs1042058	alt	C	555	Inflammatory bowel disease and other gastroenteritis and colitis	digestive	10.222	1.075	1.044	1.106	GCST001725	15.8%	61.9%	38.6%	53.8%	32.5%	47.4%	19,670	11,123	11,267	10,659	11,988	10,605	0	0	0	0
21889	10:35295431:C:G	10:35006503:C:G	EUR	rs11010067	alt	G	555	Inflammatory bowel disease and other gastroenteritis and colitis	digestive	24.699	1.115	1.082	1.148	GCST001725	41.5%	34.1%	32.1%	28.7%	32.0%	36.7%	3,239	3,584	3,479	3,809	3,591	3,373	0	0	0	0
21890	21:40465534:G:A	21:39093608:G:A	EUR	rs2836878	ref	G	555	Inflammatory bowel disease and other gastroenteritis and colitis	digestive	47.301	1.180	1.142	1.219	GCST001725	13.7%	27.3%	16.8%	30.3%	25.4%	22.7%	2,450	2,069	1,439	1,349	1,512	1,637	0	0	0	0
21891	21:45615741:G:A	21:44195858:G:A	EUR	rs7282490	ref	G	555	Inflammatory bowel disease and other gastroenteritis and colitis	digestive	25.699	1.105	1.072	1.138	GCST001725	76.8%	61.4%	46.3%	37.2%	56.3%	63.9%	5,608	4,093	4,259	4,375	4,115	4,366	0	0	0	0
21892	22:21922904:G:T	22:21568615:G:T	EUR	rs2266959	alt	T	555	Inflammatory bowel disease and other gastroenteritis and colitis	digestive	16.000	1.105	1.066	1.145	GCST001725	5.5%	18.7%	41.9%	42.5%	26.5%	18.5%	22,520	4,914	7,779	4,897	6,099	7,837	0	0	0	0
21893	22:30486826:A:G	22:30090837:A:G	EUR	rs2412970	alt	G	555	Inflammatory bowel disease and other gastroenteritis and colitis	digestive	13.523	1.080	1.049	1.111	GCST001725	69.8%	48.2%	31.2%	59.2%	61.5%	54.4%	10,250	9,911	8,583	8,911	9,091	8,661	0	0	0	0
21894	22:39659773:C:T	22:39263768:C:T	EUR	rs2413583	ref	C	555	Inflammatory bowel disease and other gastroenteritis and colitis	digestive	32.398	1.209	1.163	1.257	GCST001725	30.0%	16.7%	5.3%	12.7%	13.8%	19.2%	1,053	4,508	1,611	2,041	1,893	1,446	0	0	0	0
21895	7:127246903:G:A	7:127606849:G:A	EAS	rs10229583	ref	G	250.2	Type 2 diabetes	endocrine	9.699	1.140	1.090	1.190	GCST001919	23.5%	25.0%	16.7%	18.5%	34.2%	24.2%	3,740	4,855	3,590	4,484	2,972	3,669	0	0	0	0
21944	12:56401085:G:A	12:56007301:G:A	EAS	rs10876864	ref	G	694.1	Vitiligo	dermatologic	11.097	1.180	1.130	1.240	GCST001670	22.1%	60.1%	78.3%	72.4%	73.8%	50.5%	1,964	1,886	1,359	1,611	1,663	1,316	0	0	0	0
21945	11:118698537:G:A	11:118827828:G:A	EAS	rs638893	ref	G	694.1	Vitiligo	dermatologic	8.699	1.220	1.140	1.300	GCST001670	66.0%	84.2%	84.2%	87.6%	80.8%	79.4%	1,255	2,078	2,077	2,536	1,785	1,694	0	0	0	0
21946	10:73135919:G:A	10:71376162:G:A	EAS	rs1417210	ref	G	694.1	Vitiligo	dermatologic	7.699	1.140	1.090	1.190	GCST001670	96.0%	91.3%	70.4%	69.9%	76.5%	90.3%	16,766	3,128	8,104	3,101	3,609	7,354	0	0	0	0
22528	6:32282854:A:G	6:32315077:A:G	EUR	rs6910071	alt	G	714.1	Rheumatoid arthritis	musculoskeletal	299.000	2.880	2.730	3.030	GCST000679	5.5%	19.4%	7.3%	25.7%	7.3%	14.6%	73	57	28	24	57	33	0	0	0	0
22540	20:44747947:T:G	20:46119308:T:G	EUR	rs4810485	alt	G	714.1	Rheumatoid arthritis	musculoskeletal	8.523	1.180	1.110	1.250	GCST000679	92.1%	75.5%	55.5%	78.1%	72.5%	78.8%	6,385	1,835	2,487	2,696	2,304	2,769	0	0	0	0
22622	11:116648917:G:C	11:116778201:G:C	EUR	rs964184	ref	G	272.12	Hyperglyceridemia	metabolic/heme	23.301	3.280	2.610	4.140	GCST000737	79.3%	86.2%	79.0%	70.3%	77.1%	83.2%	29	29	38	25	28	33	0	0	0	0
22624	2:27730940:T:C	2:27508073:T:C	EUR	rs1260326	ref	T	272.12	Hyperglyceridemia	metabolic/heme	8.155	1.750	1.450	2.120	GCST000737	86.5%	60.0%	49.9%	68.6%	80.0%	67.5%	278	145	146	159	206	156	0	0	0	0
22668	1:154814353:C:T	1:154841877:C:T	EUR	rs13376333	alt	T	427.21	Atrial fibrillation	circulatory system	20.699	1.520	1.400	1.640	GCST000602	28.0%	32.4%	3.3%	15.2%	20.1%	28.5%	205	1,199	191	310	252	203	0	0	0	0
22979	8:128517573:A:G	8:127505328:A:G	EUR	rs4242382	ref	A	185	Cancer of prostate	neoplasms	34.000	1.450	1.350	1.540	GCST002890	66.9%	89.2%	85.8%	87.5%	86.4%	82.1%	239	413	517	459	429	346	0	0	0	0
22980	17:36101586:A:C	17:37741595:A:C	EUR	rs8064454	alt	C	185	Cancer of prostate	neoplasms	28.097	1.240	1.190	1.290	GCST002890	42.0%	55.1%	72.2%	59.1%	70.2%	53.6%	660	836	662	682	800	657	0	0	0	0
22981	17:69106874:A:G	17:71110733:A:G	EUR	rs17765344	ref	A	185	Cancer of prostate	neoplasms	20.398	1.190	1.150	1.230	GCST002890	84.3%	51.3%	59.9%	41.1%	46.9%	60.6%	1,827	1,037	1,006	1,050	1,014	1,042	0	0	0	0
22984	3:169999216:T:G	3:170281428:T:G	EUR	rs71277158	ref	T	185	Cancer of prostate	neoplasms	13.097	1.220	1.150	1.280	GCST002890	3.7%	15.7%	7.2%	11.1%	4.9%	12.0%	7,368	3,925	1,978	2,665	5,668	2,489	0	0	0	0
22985	11:68985583:C:T	11:69218116:C:T	EUR	rs7929962	alt	T	185	Cancer of prostate	neoplasms	12.699	1.150	1.110	1.190	GCST002890	69.3%	48.4%	6.2%	32.2%	28.8%	51.8%	2,156	7,453	1,804	2,036	2,159	1,809	0	0	0	0
22986	6:160840252:G:T	6:160419220:G:T	EUR	rs7758229	alt	T	185	Cancer of prostate	neoplasms	11.398	1.150	1.100	1.200	GCST002890	10.0%	33.2%	24.0%	23.1%	28.8%	25.0%	5,850	2,903	2,405	2,981	2,592	2,829	0	0	0	0
22987	2:63178111:C:T	2:62950976:C:T	EUR	rs2430386	alt	T	185	Cancer of prostate	neoplasms	11.046	1.140	1.100	1.180	GCST002890	61.5%	51.2%	52.2%	46.7%	64.8%	53.3%	2,302	2,170	2,166	2,167	2,398	2,178	0	0	0	0
22988	3:87134800:A:G	3:87085650:A:G	EUR	rs17023900	alt	G	185	Cancer of prostate	neoplasms	11.000	1.260	1.180	1.340	GCST002890	4.2%	8.5%	10.0%	13.2%	7.5%	7.1%	4,174	1,887	2,178	1,489	2,456	2,585	0	0	0	0
22989	5:1282414:G:A	5:1282299:G:A	EUR	rs7725218	ref	G	185	Cancer of prostate	neoplasms	10.523	1.150	1.100	1.190	GCST002890	42.9%	35.1%	38.8%	33.8%	44.7%	37.6%	2,218	2,296	2,400	2,444	2,196	2,326	0	0	0	0
23314	3:189615475:C:A	3:189897686:C:A	EUR	rs28512356	ref	C	696.4	Psoriasis	dermatologic	7.398	1.170	1.110	1.240	GCST002874	10.3%	18.7%	18.0%	17.7%	11.1%	15.3%	5,037	3,136	3,046	3,176	4,706	3,582	0	0	0	0
23316	21:36470865:C:T	21:35098568:C:T	EUR	rs8128234	alt	T	696.4	Psoriasis	dermatologic	7.398	1.170	1.110	1.230	GCST002874	41.0%	20.5%	8.9%	13.1%	13.1%	25.4%	1,851	5,397	2,702	3,841	3,844	2,330	0	0	0	0
23324	5:158764177:T:C	5:159337169:T:C	EUR	rs7709212	ref	T	696.4	Psoriasis	dermatologic	19.523	1.370	1.280	1.470	GCST002874	29.4%	33.3%	47.9%	48.4%	40.0%	33.0%	406	326	377	326	345	379	0	0	0	0
23328	1:152603842:C:A	1:152631366:C:A	EUR	rs4845459	alt	A	696.4	Psoriasis	dermatologic	10.222	1.250	1.170	1.340	GCST002874	72.7%	65.0%	61.3%	66.6%	62.3%	67.1%	1,035	853	895	917	863	923	0	0	0	0
23330	2:61080482:G:A	2:60853347:G:A	EUR	rs842625	ref	G	696.4	Psoriasis	dermatologic	8.000	1.200	1.130	1.280	GCST002874	23.7%	43.6%	11.3%	33.7%	19.2%	35.8%	1,870	3,407	1,346	1,496	2,183	1,452	0	0	0	0
23333	1:67670755:C:T	1:67205072:C:T	EUR	rs12564022	alt	T	696.4	Psoriasis	dermatologic	8.699	1.170	1.110	1.230	GCST002874	29.5%	28.9%	57.2%	24.2%	55.8%	29.9%	2,133	1,854	2,155	2,409	1,838	2,115	0	0	0	0
23335	5:158764177:T:C	5:159337169:T:C	EAS	rs7709212	ref	T	696.4	Psoriasis	dermatologic	11.000	1.400	1.270	1.550	GCST002874	29.4%	33.3%	47.9%	48.4%	40.0%	33.0%	433	348	402	347	367	404	0	0	0	0
23340	13:40333369:T:C	13:39759232:T:C	EUR	rs34394770	ref	T	696.4	Psoriasis	dermatologic	7.523	1.160	1.100	1.220	GCST002874	23.3%	36.1%	23.2%	22.0%	32.0%	31.2%	3,085	3,100	2,368	3,218	2,518	2,555	0	0	0	0
23350	5:150478318:G:A	5:151098757:G:A	EUR	rs17728338	alt	A	696.4	Psoriasis	dermatologic	13.398	1.640	1.440	1.860	GCST002874	9.1%	6.3%	9.8%	2.5%	15.3%	7.3%	403	377	554	1,343	261	486	0	0	0	0
23361	12:56740682:C:G	12:56346898:C:G	EUR	rs2066807	ref	C	696.4	Psoriasis	dermatologic	10.000	1.550	1.350	1.770	GCST002874	1.0%	7.6%	3.0%	5.9%	1.9%	5.1%	6,099	2,091	870	1,098	3,224	1,253	0	0	0	0
23366	11:128403208:T:C	11:128533313:T:C	EUR	rs6590334	ref	T	696.4	Psoriasis	dermatologic	8.699	1.140	1.090	1.180	GCST002874	69.4%	54.2%	83.2%	67.4%	75.8%	60.4%	3,073	4,618	2,656	2,972	3,538	2,745	0	0	0	0
23373	6:111926909:A:G	6:111605706:A:G	EUR	rs7769061	alt	G	696.4	Psoriasis	dermatologic	9.523	1.540	1.350	1.760	GCST002874	16.6%	1.7%	3.1%	13.4%	5.2%	6.3%	367	1,641	2,956	433	998	843	0	0	0	0
23375	13:45334194:C:T	13:44760058:C:T	EUR	rs9533962	ref	C	696.4	Psoriasis	dermatologic	7.699	1.140	1.090	1.190	GCST002874	24.5%	58.3%	56.4%	41.3%	45.0%	47.8%	3,637	2,676	2,704	2,745	2,681	2,654	0	0	0	0
23847	16:90027626:A:T	16:89961218:A:T	EUR	rs8063761	alt	T	172.22	Squamous cell carcinoma	neoplasms	8.699	1.340	1.220	1.470	GCST003422	41.3%	31.2%	27.5%	18.0%	24.8%	32.9%	507	603	563	803	641	550	0	0	0	0
23876	11:123368333:A:G	11:123497625:A:G	EUR	rs2953196	alt	G	204.12	Lymphoid leukemia, chronic	neoplasms	15.301	1.300	1.220	1.380	GCST003468	95.1%	75.1%	64.8%	73.7%	69.5%	80.1%	2,842	559	694	667	607	819	0	0	0	0
23881	6:164030800:A:G	6:163609768:A:G	EUR	rs6941513	alt	G	411.2	Myocardial infarction	circulatory system	8.222	1.200	1.130	1.280	GCST003430	51.8%	39.1%	73.4%	45.6%	52.2%	45.1%	1,320	1,723	1,367	1,321	1,321	1,323	0	0	0	0
25062	2:67593803:C:T	2:67366671:C:T	EUR	rs962856	ref	C	157	Pancreatic cancer	neoplasms	7.699	1.120	1.080	1.170	GCST002991	77.0%	60.0%	55.1%	63.4%	69.4%	64.1%	4,603	3,340	3,431	3,543	3,858	3,568	0	0	0	0
25074	17:70400166:C:T	17:72404025:C:T	EUR	rs11655237	alt	T	157	Pancreatic cancer	neoplasms	14.000	1.260	1.190	1.340	GCST002991	21.1%	11.5%	22.6%	34.6%	29.7%	15.7%	938	895	1,517	703	758	1,173	0	0	0	0
25075	2:67639769:G:T	2:67412637:G:T	EUR	rs1486134	ref	G	157	Pancreatic cancer	neoplasms	8.523	1.140	1.090	1.190	GCST002991	83.0%	69.4%	55.8%	69.9%	73.1%	71.9%	4,573	2,669	3,072	3,098	3,310	3,226	0	0	0	0
25076	7:40866663:C:A	7:40827064:C:A	EUR	rs17688601	ref	C	157	Pancreatic cancer	neoplasms	8.000	1.136	1.090	1.190	GCST002991	6.5%	27.4%	4.1%	24.7%	35.0%	20.3%	11,161	17,325	3,373	3,617	2,938	4,164	0	0	0	0
25077	3:189508471:G:A	3:189790682:G:A	EUR	rs9854771	ref	G	157	Pancreatic cancer	neoplasms	7.699	1.124	1.080	1.180	GCST002991	26.9%	35.3%	15.4%	50.6%	25.2%	32.1%	4,272	6,501	3,664	3,314	4,470	3,846	0	0	0	0
25078	13:28476978:C:T	13:27902841:C:T	EUR	rs9554197	alt	T	157	Pancreatic cancer	neoplasms	10.046	1.140	1.100	1.190	GCST002991	19.5%	41.6%	35.7%	29.7%	54.8%	34.4%	3,359	2,328	2,211	2,547	2,191	2,368	0	0	0	0
25105	1:155184975:A:G	1:155215184:A:G	EUR	rs2990223	alt	G	151	Cancer of stomach	neoplasms	9.097	1.266	1.180	1.370	GCST002992	67.2%	58.2%	78.1%	76.1%	59.8%	62.6%	834	1,088	746	1,021	757	780	0	0	0	0
25370	3:66442435:C:G	3:66392011:C:G	EUR	rs812481	alt	G	153	Colorectal cancer	neoplasms	7.523	1.090	1.050	1.120	GCST003017	88.2%	54.8%	81.1%	67.4%	66.6%	66.6%	20,100	13,638	8,338	9,452	9,323	9,334	0	0	0	0
25371	12:117747590:T:G	12:117309785:T:G	EUR	rs73208120	alt	G	153	Colorectal cancer	neoplasms	7.523	1.160	1.110	1.230	GCST003017	1.6%	9.5%	0.2%	23.6%	2.7%	7.0%	27,311	-	5,074	2,450	16,737	6,682	0	0	0	0
27003	2:46552601:T:A	2:46325462:T:A	EUR	rs4953345	alt	A	189.11	Malignant neoplasm of kidney, except pelvis	neoplasms	9.301	1.250	1.170	1.330	GCST002835	71.0%	50.3%	97.6%	73.2%	64.5%	60.0%	996	8,892	799	1,048	888	842	0	0	0	0
27005	11:69238123:C:T	11:69423355:C:T	EUR	rs11263654	ref	C	189.11	Malignant neoplasm of kidney, except pelvis	neoplasms	9.000	1.530	1.390	1.670	GCST002835	18.3%	7.3%	1.5%	7.1%	4.7%	10.4%	332	3,547	756	776	1,146	546	0	0	0	0
27157	6:26128446:C:T	6:26128218:C:T	EAS	rs198811	alt	T	347	Cataplexy and narcolepsy	neurological	8.000	1.690	1.410	2.030	GCST002912	48.5%	61.1%	85.2%	65.7%	63.9%	60.3%	168	367	183	195	190	181	0	0	0	0
27968	2:201909515:A:G	2:201044792:A:G	EUR	rs13015798	ref	A	204.12	Lymphoid leukemia, chronic	neoplasms	7.523	1.205	1.140	1.300	GCST003468	5.8%	31.1%	25.6%	29.6%	24.2%	24.3%	5,459	1,543	1,363	1,405	1,602	1,601	0	0	0	0
27971	6:409119:A:G	6:409119:A:G	EUR	rs9391997	alt	G	204.12	Lymphoid leukemia, chronic	neoplasms	21.046	1.350	1.270	1.430	GCST003468	13.3%	49.2%	32.0%	52.4%	43.7%	38.2%	699	384	346	348	347	358	0	0	0	0
27972	6:32568346:G:A	6 32600569:G:A	EUR	rs9270750	alt	A	204.12	Lymphoid leukemia, chronic	neoplasms	15.222	1.320	1.230	1.410	GCST003468	71.7%	68.8%	74.0%	70.5%	76.0%	70.1%	587	622	553	572	658	568	0	0	0	0
27974	8:128195334:T:C	8:127183089:T:C	EUR	rs113952129	alt	C	204.12	Lymphoid leukemia, chronic	neoplasms	11.699	1.280	1.190	1.370	GCST003468	25.9%	33.4%	45.3%	34.8%	28.3%	31.7%	820	652	715	702	778	732	0	0	0	0
27975	9:22336996:G:C	9:22336997:G:C	EUR	rs1359742	ref	G	204.12	Lymphoid leukemia, chronic	neoplasms	8.155	1.205	1.120	1.280	GCST003468	56.7%	48.8%	83.8%	55.3%	66.7%	53.1%	1,549	2,739	1,533	1,540	1,695	1,532	0	0	0	0
27977	11:2321095:C:A	11:2299865:C:A	EUR	rs2521269	ref	C	204.12	Lymphoid leukemia, chronic	neoplasms	7.398	1.190	1.120	1.270	GCST003468	78.9%	53.2%	19.6%	48.2%	58.7%	58.9%	2,242	2,491	1,532	1,535	1,566	1,567	0	0	0	0
27980	15:56780767:C:T	15:56488569:C:T	EUR	rs72742684	alt	T	204.12	Lymphoid leukemia, chronic	neoplasms	12.699	1.430	1.300	1.580	GCST003468	4.3%	10.2%	2.6%	6.7%	5.3%	7.6%	1,583	2,532	720	1,045	1,297	933	0	0	0	0
27981	15:69989505:A:C	15:69697166:A:C	EUR	rs2052702	ref	A	204.12	Lymphoid leukemia, chronic	neoplasms	17.398	1.316	1.230	1.410	GCST003468	75.7%	59.4%	81.8%	68.3%	60.9%	65.3%	599	734	470	516	475	495	0	0	0	0
27984	18:60793494:C:T	18:63126261:C:T	EUR	rs4987856	ref	C	204.12	Lymphoid leukemia, chronic	neoplasms	10.398	1.449	1.300	1.610	GCST003468	1.8%	8.6%	0.1%	5.3%	2.2%	5.6%	4,576	-	1,000	1,565	3,594	1,483	0	0	0	0
27985	3:27777779:G:A	3:27736288:G:A	EUR	rs9880772	alt	A	204.12	Lymphoid leukemia, chronic	neoplasms	10.523	1.190	1.130	1.250	GCST003468	77.9%	46.3%	78.9%	70.3%	75.8%	57.8%	1,966	2,033	1,319	1,608	1,838	1,359	0	0	0	0
27986	6:2969278:C:T	6:2969044:C:T	EUR	rs73718779	alt	T	204.12	Lymphoid leukemia, chronic	neoplasms	7.699	1.260	1.160	1.360	GCST003468	31.2%	11.9%	0.0%	6.8%	12.2%	17.6%	1,017	-	2,030	3,327	1,996	1,480	0	0	0	0
27987	3:188115682:C:A	3:188397894:C:A	EUR	rs9815073	ref	C	204.12	Lymphoid leukemia, chronic	neoplasms	7.398	1.180	1.110	1.250	GCST003468	6.0%	34.5%	18.1%	30.7%	15.4%	25.4%	8,281	3,123	2,022	2,153	3,555	2,431	0	0	0	0
27988	2:111908262:G:A	2:111150685:G:A	EUR	rs9308731	alt	A	204.12	Lymphoid leukemia, chronic	neoplasms	11.000	1.190	1.130	1.260	GCST003468	78.3%	54.2%	55.6%	36.0%	31.2%	60.2%	1,988	1,340	1,331	1,408	1,505	1,387	0	0	0	0
28540	8:128131809:G:A	8:127119564:G:A	AFR	rs116041037	alt	A	185	Cancer of prostate	neoplasms	9.222	2.670	1.960	3.640	GCST002944	3.1%	0.0%	0.0%	0.1%	0.0%	0.9%	291	-	-	-	-	-	0	0	0	0
28551	8:128011937:T:C	8:126999692:T:C	EUR	rs10086908	ref	T	185	Cancer of prostate	neoplasms	9.699	1.170	1.120	1.230	GCST002944	24.2%	29.1%	17.6%	33.3%	26.6%	27.0%	2,138	2,712	1,888	1,749	2,002	1,981	0	0	0	0
28552	8:128093297:C:T	8:127081052:C:T	EUR	rs1016343	alt	T	185	Cancer of prostate	neoplasms	20.301	1.280	1.210	1.340	GCST002944	21.5%	20.6%	34.5%	12.2%	15.2%	21.4%	770	586	793	1,196	995	773	0	0	0	0
28553	8:128106880:A:C	8:127094635:A:C	EUR	rs6983561	alt	C	185	Cancer of prostate	neoplasms	18.301	1.610	1.450	1.780	GCST002944	44.8%	3.1%	26.6%	3.0%	10.1%	16.1%	144	173	1,044	1,092	352	241	0	0	0	0
28556	8:128531689:A:T	8:127519444:A:T	EUR	rs11986220	ref	A	185	Cancer of prostate	neoplasms	39.699	1.560	1.460	1.670	GCST002944	93.8%	89.3%	86.2%	90.7%	86.8%	89.9%	519	262	324	365	272	339	0	0	0	0
28557	11:68994667:A:G	11:69227200:A:G	EUR	rs10896449	alt	G	185	Cancer of prostate	neoplasms	17.097	1.210	1.160	1.260	GCST002944	69.2%	48.4%	6.2%	32.2%	29.2%	51.8%	1,071	3,626	892	1,002	1,053	896	0	0	0	0
28559	17:36101156:T:C	17:37741165:T:C	EUR	rs7501939	alt	C	185	Cancer of prostate	neoplasms	14.000	1.190	1.140	1.240	GCST002944	48.8%	62.5%	73.9%	67.2%	73.7%	60.4%	1,145	1,522	1,238	1,323	1,515	1,210	0	0	0	0
29428	1:3075597:A:G	1:3159033:A:G	EUR	rs10218452	alt	G	340	Migraine	neurological	37.301	1.110	1.100	1.130	GCST003720	18.7%	23.9%	14.2%	25.8%	27.9%	22.3%	3,467	4,304	2,912	2,774	2,642	3,053	0	0	0	0
29430	1:115677183:T:C	1:115134562:T:C	EUR	rs2078371	alt	C	340	Migraine	neurological	23.398	1.110	1.090	1.130	GCST003720	20.1%	11.5%	8.4%	10.5%	8.8%	14.0%	4,025	8,314	6,339	6,832	8,014	5,343	0	0	0	0
29431	2:234825093:T:C	2:233916448:T:C	EUR	rs10166942	ref	T	340	Migraine	neurological	23.000	1.064	1.010	1.120	GCST003720	80.4%	19.2%	64.3%	36.4%	50.3%	38.7%	314,331	215,497	320,337	214,470	198,220	209,546	0	0	0	0
29432	6:12903957:A:G	6:12903725:A:G	EUR	rs9349379	ref	A	340	Migraine	neurological	21.222	1.075	1.050	1.090	GCST003720	7.8%	42.5%	69.9%	35.8%	50.6%	34.4%	29,010	9,713	8,459	9,015	8,245	9,190	0	0	0	0
29433	1:156450740:G:A	1:156480948:G:A	EUR	rs1925950	ref	G	340	Migraine	neurological	21.046	1.070	1.060	1.090	GCST003720	30.1%	65.0%	71.6%	57.9%	71.7%	54.6%	6,938	7,034	6,308	5,909	7,049	5,818	0	0	0	0
29434	20:19469817:G:C	20:19489173:G:C	EUR	rs4814864	alt	C	340	Migraine	neurological	18.699	1.070	1.060	1.090	GCST003720	16.2%	25.7%	50.0%	33.1%	33.4%	24.0%	10,496	5,782	7,482	6,472	6,444	7,827	0	0	0	0
29435	12:4518140:G:C	12:4408974:G:C	EUR	rs1024905	ref	G	340	Migraine	neurological	16.699	1.060	1.040	1.080	GCST003720	25.1%	54.6%	27.2%	30.4%	27.0%	43.3%	17,091	16,224	12,849	15,159	16,304	13,021	0	0	0	0
29436	7:40406876:A:T	7:40367277:A:T	EUR	rs186166891	alt	T	340	Migraine	neurological	15.000	1.090	1.070	1.120	GCST003720	7.4%	12.9%	51.0%	10.1%	16.4%	13.6%	15,367	4,293	9,376	11,602	7,694	8,935	0	0	0	0
29437	10:96014622:C:G	10:94254865:C:G	EUR	rs10786156	ref	C	340	Migraine	neurological	13.699	1.053	1.040	1.060	GCST003720	55.4%	45.3%	56.0%	36.8%	41.8%	47.2%	12,886	12,922	12,895	13,776	13,142	12,810	0	0	0	0
29438	6:39183470:C:T	6:39215694:C:T	EUR	rs10456100	alt	T	340	Migraine	neurological	12.155	1.060	1.040	1.070	GCST003720	6.6%	27.7%	19.5%	27.9%	30.3%	20.6%	51,271	20,145	15,827	15,748	15,020	19,351	0	0	0	0
29439	9:119252629:A:G	9:116490350:A:G	EUR	rs6478241	ref	A	340	Migraine	neurological	12.000	1.050	1.040	1.070	GCST003720	31.9%	62.1%	62.9%	65.5%	71.2%	53.5%	14,761	13,608	13,503	14,037	15,442	12,809	0	0	0	0
29440	11:10674044:C:G	11:10652497:C:G	EUR	rs4910165	alt	G	340	Migraine	neurological	10.523	1.064	1.020	1.100	GCST003720	94.6%	67.6%	97.9%	82.4%	86.2%	77.2%	246,682	626,718	57,271	87,128	105,796	71,330	0	0	0	0
29441	10:100702737:G:A	10:98942980:G:A	EUR	rs12260159	ref	G	340	Migraine	neurological	9.523	1.087	1.060	1.120	GCST003720	32.2%	8.0%	8.6%	17.5%	5.5%	14.6%	6,680	18,694	20,032	10,146	28,336	11,766	0	0	0	0
29443	17:78262161:T:C	17:80288362:T:C	EUR	rs17857135	alt	C	340	Migraine	neurological	9.301	1.060	1.040	1.080	GCST003720	40.3%	16.4%	6.2%	9.9%	17.9%	21.8%	13,219	53,781	23,021	35,299	21,494	18,549	0	0	0	0
29444	10:33468124:A:G	10:33179196:A:G	EUR	rs2506142	alt	G	340	Migraine	neurological	8.699	1.060	1.040	1.070	GCST003720	31.8%	17.8%	11.5%	13.5%	9.4%	20.7%	14,625	30,844	21,607	27,036	37,009	19,254	0	0	0	0
29445	3:154289946:A:C	3:154572157:A:C	EUR	rs13078967	ref	A	340	Migraine	neurological	8.699	1.149	1.100	1.200	GCST003720	0.5%	2.9%	0.1%	1.9%	2.5%	2.3%	-	-	19,733	30,197	23,382	24,593	0	0	0	0
29447	4:57727311:C:T	4:56861145:C:T	EUR	rs7684253	alt	T	340	Migraine	neurological	8.523	1.042	1.030	1.060	GCST003720	53.8%	54.2%	32.7%	52.7%	31.5%	52.9%	22,607	25,407	22,636	22,542	25,915	22,550	0	0	0	0
29449	6:126049040:T:C	6:125727894:T:C	EUR	rs1268083	ref	T	340	Migraine	neurological	8.301	1.042	1.030	1.050	GCST003720	56.6%	49.3%	16.4%	40.1%	54.3%	49.3%	22,826	41,345	22,472	23,435	22,603	22,472	0	0	0	0
29450	17:5612640:C:T	17:5709320:C:T	EUR	rs75213074	ref	C	340	Migraine	neurological	8.155	1.124	1.080	1.160	GCST003720	0.6%	4.0%	0.0%	2.6%	1.0%	2.5%	-	-	22,123	33,768	84,405	34,417	0	0	0	0
29451	6:121846038:G:T	6:121524892:G:T	EUR	rs28455731	alt	T	340	Migraine	neurological	8.155	1.060	1.040	1.080	GCST003720	9.9%	14.4%	16.4%	8.5%	19.1%	12.8%	35,204	23,032	25,609	40,382	20,431	28,284	0	0	0	0
29452	3:30480559:C:T	3:30439067:C:T	EUR	rs6791480	alt	T	340	Migraine	neurological	8.097	1.040	1.030	1.060	GCST003720	27.4%	31.4%	31.8%	29.0%	25.1%	29.9%	28,116	25,766	25,938	27,160	29,742	26,651	0	0	0	0
29454	1:150510660:C:T	1:150538184:C:T	EUR	rs6693567	ref	C	340	Migraine	neurological	8.000	1.050	1.030	1.060	GCST003720	82.1%	72.4%	74.3%	64.8%	46.9%	75.8%	37,890	29,255	27,966	24,532	22,564	30,454	0	0	0	0
29455	20:30628982:C:T	20:32041179:C:T	EUR	rs144017103	ref	C	340	Migraine	neurological	8.000	1.176	1.040	1.320	GCST003720	0.3%	1.9%	0.0%	1.4%	0.0%	1.4%	-	-	171,880	231,338	-	232,814	0	0	0	0
29456	11:102083608:T:A	11:102212877:T:A	EUR	rs10895275	alt	A	340	Migraine	neurological	7.699	1.040	1.030	1.060	GCST003720	39.1%	33.1%	39.6%	31.1%	28.3%	35.1%	23,531	23,425	25,274	26,092	27,513	24,545	0	0	0	0
29458	7:111328397:A:T	7:111688341:A:T	EUR	rs10155855	alt	T	340	Migraine	neurological	7.699	1.080	1.050	1.120	GCST003720	25.3%	6.9%	0.0%	5.7%	0.6%	11.3%	10,811	-	31,652	37,946	-	20,331	0	0	0	0
29459	1:73899742:A:G	1:73434059:A:G	EUR	rs1572668	alt	G	340	Migraine	neurological	7.699	1.040	1.020	1.050	GCST003720	43.8%	47.7%	74.4%	31.7%	53.4%	47.5%	50,793	66,010	50,134	57,633	50,297	50,148	0	0	0	0
29460	2:203832867:C:T	2:202968144:C:T	EUR	rs138556413	ref	C	340	Migraine	neurological	7.699	1.136	1.090	1.190	GCST003720	0.7%	3.7%	0.0%	1.9%	0.1%	2.6%	-	-	19,183	36,812	-	27,136	0	0	0	0
29461	10:124210160:G:C	10:122450644:G:C	EUR	rs2223089	ref	G	340	Migraine	neurological	7.523	1.075	1.050	1.100	GCST003720	24.1%	7.1%	8.4%	7.0%	7.2%	11.6%	11,385	27,250	31,745	32,378	31,563	20,352	0	0	0	0
29462	11:133829706:A:T	11:133959811:A:T	EUR	rs561561	ref	A	340	Migraine	neurological	7.523	1.064	1.040	1.090	GCST003720	9.6%	12.2%	0.0%	6.7%	11.1%	10.8%	37,396	-	30,173	51,597	32,630	33,637	0	0	0	0
29463	11:30547438:T:C	11:30525891:T:C	EUR	rs11031122	alt	C	340	Migraine	neurological	7.398	1.040	1.030	1.060	GCST003720	4.8%	23.8%	5.1%	12.8%	22.8%	17.8%	121,833	115,250	30,791	49,703	31,708	38,006	0	0	0	0
29465	1:115824398:A:G	1:115281777:A:G	EUR	rs7544256	ref	A	340	Migraine	neurological	8.046	1.042	1.030	1.050	GCST003720	71.9%	36.7%	54.3%	43.5%	54.8%	47.1%	27,660	22,604	24,235	22,883	22,645	22,551	0	0	0	0
29466	2:234756811:G:T	2:233848165:G:T	EUR	rs566529	ref	G	340	Migraine	neurological	8.523	1.064	1.040	1.080	GCST003720	13.5%	14.7%	12.1%	8.6%	11.9%	13.7%	27,616	30,321	25,706	41,085	30,886	27,217	0	0	0	0
29467	6:96853967:C:T	6:96406091:C:T	EUR	rs4839827	ref	C	340	Migraine	neurological	9.222	1.050	1.030	1.060	GCST003720	39.9%	52.5%	38.6%	49.9%	51.6%	45.8%	23,466	23,757	22,505	22,462	22,478	22,635	0	0	0	0
29468	12:57308260:T:A	12:56914476:T:A	EUR	rs11172055	alt	A	340	Migraine	neurological	9.000	1.040	1.030	1.060	GCST003720	70.1%	48.5%	63.1%	44.1%	62.8%	56.1%	26,922	24,192	22,474	22,752	24,100	22,846	0	0	0	0
29469	1:3103312:G:T	1:3186748:G:T	EUR	rs12135062	alt	T	340	Migraine	neurological	9.398	1.050	1.040	1.070	GCST003720	46.6%	22.9%	35.6%	22.2%	18.2%	30.4%	12,804	13,855	17,892	18,329	21,211	14,988	0	0	0	0
29470	10:96019029:A:T	10:94259272:A:T	EUR	rs75473620	ref	A	340	Migraine	neurological	8.222	1.120	1.080	1.160	GCST003720	0.6%	3.9%	0.0%	1.1%	0.2%	2.5%	-	-	23,003	81,388	-	35,231	0	0	0	0
29502	12:57527283:T:C	12:57133500:T:C	EUR	rs11172113	ref	T	340	Migraine	neurological	48.222	1.111	1.100	1.120	GCST003720	43.5%	40.7%	27.1%	50.1%	35.6%	40.9%	2,210	2,782	2,260	2,162	2,384	2,252	0	0	0	0
29510	13:73814891:G:T	13:73240754:G:T	EUR	rs11841589	ref	G	182	Malignant neoplasm of uterus	neoplasms	10.301	1.150	1.110	1.210	GCST003524	43.4%	25.6%	1.2%	23.1%	29.2%	28.5%	1,846	38,925	2,414	2,597	2,218	2,254	0	0	0	0
29511	6:126016580:G:A	6:125695434:G:A	EUR	rs13328298	ref	G	182	Malignant neoplasm of uterus	neoplasms	9.398	1.130	1.090	1.180	GCST003524	60.6%	44.3%	15.8%	37.9%	41.4%	47.1%	2,749	5,090	2,690	2,832	2,741	2,659	0	0	0	0
29514	14:105243220:G:A	14:104776883:G:A	EUR	rs2498796	alt	A	182	Malignant neoplasm of uterus	neoplasms	7.398	1.124	1.080	1.180	GCST003524	31.4%	30.9%	63.0%	46.6%	52.1%	33.6%	3,802	3,585	3,833	3,324	3,326	3,676	0	0	0	0
29515	17:36103565:G:A	17:37743574:G:A	EUR	rs11263763	alt	A	182	Malignant neoplasm of uterus	neoplasms	18.523	1.200	1.150	1.250	GCST003524	62.5%	55.1%	73.9%	61.6%	70.0%	59.4%	1,090	1,342	1,024	1,077	1,227	1,055	0	0	0	0
29516	15:51537806:T:C	15:51245609:T:C	EUR	rs2414098	alt	C	182	Malignant neoplasm of uterus	neoplasms	12.301	1.170	1.130	1.230	GCST003524	72.7%	63.5%	66.7%	56.1%	72.9%	66.1%	1,697	1,505	1,437	1,343	1,703	1,491	0	0	0	0
30117	2:30479857:C:A	2:30256991:C:A	EUR	rs17321999	ref	C	695.42	Systemic lupus erythematosus	dermatologic	8.699	1.190	1.120	1.270	GCST003622	15.8%	19.9%	14.7%	35.0%	3.0%	18.4%	2,959	3,149	2,463	1,706	13,844	2,616	0	0	0	0
30118	3:188470238:C:T	3:188752450:C:T	EUR	rs6762714	alt	T	695.42	Systemic lupus erythematosus	dermatologic	9.097	1.140	1.090	1.190	GCST003622	72.4%	42.7%	83.1%	56.6%	59.6%	54.0%	3,356	4,825	2,689	2,703	2,764	2,669	0	0	0	0
30119	6:16630898:T:G	6:16630667:T:G	EUR	rs17603856	ref	T	695.42	Systemic lupus erythematosus	dermatologic	7.523	1.124	1.080	1.180	GCST003622	11.3%	37.0%	20.7%	45.5%	20.7%	28.2%	8,492	5,147	3,583	3,352	5,150	4,146	0	0	0	0
30275	1:198594769:G:A	1:198625639:G:A	EAS	rs34889541	ref	G	695.42	Systemic lupus erythematosus	dermatologic	9.523	1.282	1.190	1.390	GCST003622	1.7%	6.9%	12.0%	11.4%	9.7%	6.3%	10,386	1,624	2,698	1,703	1,961	2,926	0	0	0	0
30278	2:30479857:C:A	2:30256991:C:A	EAS	rs17321999	ref	C	695.42	Systemic lupus erythematosus	dermatologic	8.000	1.220	1.140	1.300	GCST003622	15.8%	19.9%	14.7%	35.0%	3.0%	18.4%	2,225	2,368	1,851	1,279	10,428	1,966	0	0	0	0
30281	7:73940978:T:C	7:74526648:T:C	EAS	rs73135369	alt	C	695.42	Systemic lupus erythematosus	dermatologic	12.155	1.380	1.260	1.510	GCST003622	1.8%	3.2%	9.0%	1.3%	2.1%	3.6%	4,719	1,040	2,712	6,565	4,015	2,463	0	0	0	0
30282	9:4984530:G:C	9:4984530:G:C	EAS	rs1887428	ref	G	695.42	Systemic lupus erythematosus	dermatologic	13.398	1.240	1.170	1.310	GCST003622	87.3%	62.1%	64.6%	58.1%	61.2%	69.0%	1,712	857	835	812	829	910	0	0	0	0
30283	16:68603798:C:T	16:68569895:C:T	EAS	rs1170426	ref	C	695.42	Systemic lupus erythematosus	dermatologic	7.398	1.200	1.120	1.280	GCST003622	75.2%	77.8%	83.2%	71.8%	75.5%	77.9%	2,006	2,659	2,162	1,850	2,018	2,167	0	0	0	0
30299	13:50817826:C:T	13:50243690:C:T	EUR	rs2812197	ref	C	335	Multiple sclerosis	neurological	9.523	1.149	1.100	1.200	GCST003566	35.9%	40.1%	15.4%	52.8%	40.4%	37.5%	2,324	4,032	2,234	2,174	2,229	2,284	0	0	0	0
30301	17:18210810:T:G	17:18307496:T:G	EUR	rs4925166	alt	G	335	Multiple sclerosis	neurological	11.155	1.163	1.110	1.220	GCST003566	85.3%	68.2%	55.3%	68.8%	51.2%	72.8%	3,703	1,833	2,110	2,134	1,807	2,318	0	0	0	0
30304	1:92951210:G:A	1:92485653:G:A	EUR	rs6689470	alt	A	335	Multiple sclerosis	neurological	9.398	1.240	1.160	1.330	GCST003566	11.5%	15.3%	2.6%	13.6%	10.0%	13.5%	2,101	8,445	1,652	1,823	2,360	1,831	0	0	0	0
30309	6:32600375:T:C	6:32632598:T:C	EUR	rs3104373	ref	T	335	Multiple sclerosis	neurological	234.000	2.900	2.720	3.090	GCST003566	79.7%	88.3%	90.4%	93.4%	91.7%	87.8%	27	46	39	62	52	38	0	0	0	0
30313	16:11235130:T:G	16:11141273:T:G	EUR	rs6498168	ref	T	335	Multiple sclerosis	neurological	9.000	1.230	1.170	1.290	GCST003566	89.8%	65.4%	46.5%	48.5%	78.1%	69.8%	2,075	806	865	801	1,127	924	0	0	0	0
30405	1:109821511:T:G	1:109278889:T:G	EUR	rs602633	alt	G	442.11	Abdominal aortic aneurysm	circulatory system	8.155	1.140	1.090	1.190	GCST003877	27.5%	78.1%	93.5%	79.0%	73.9%	64.7%	3,263	11,286	3,946	4,067	3,487	2,925	0	0	0	1
30406	1:154428283:A:G	1:154455807:A:G	EUR	rs12133641	ref	A	442.11	Abdominal aortic aneurysm	circulatory system	12.301	1.140	1.100	1.180	GCST003877	52.8%	37.7%	38.3%	53.3%	30.0%	41.5%	2,165	2,308	2,324	2,167	2,616	2,241	0	0	0	1
30407	9:22096055:A:G	9:22096056:A:G	EUR	rs10757274	alt	G	442.11	Abdominal aortic aneurysm	circulatory system	32.699	1.240	1.200	1.290	GCST003877	21.9%	49.0%	47.3%	46.1%	48.4%	40.9%	831	592	592	593	592	605	0	0	0	1
30408	9:124425243:C:T	9:121662964:C:T	EUR	rs10985349	alt	T	442.11	Abdominal aortic aneurysm	circulatory system	10.699	1.171	1.118	1.226	GCST003877	15.4%	18.8%	34.0%	17.5%	24.0%	18.2%	2,944	1,735	2,519	2,657	2,114	2,576	0	0	0	1
30409	19:11202306:G:T	19:11091630:G:T	EUR	rs6511720	ref	G	442.11	Abdominal aortic aneurysm	circulatory system	13.097	1.240	1.180	1.320	GCST003877	14.0%	10.9%	0.8%	8.6%	7.9%	11.1%	1,568	-	1,939	2,410	2,617	1,914	0	0	0	0
30411	1:214409280:T:C	1:214235937:T:C	EUR	rs1795061	ref	T	442.11	Abdominal aortic aneurysm	circulatory system	10.046	1.131	1.090	1.174	GCST003877	47.9%	68.6%	47.1%	56.4%	50.7%	60.6%	2,653	2,658	3,031	2,676	2,644	2,749	0	0	0	1
30412	13:22861921:A:G	13:22287782:A:G	EUR	rs9316871	ref	A	442.11	Abdominal aortic aneurysm	circulatory system	9.301	1.150	1.100	1.150	GCST003877	17.7%	23.0%	44.3%	18.9%	24.9%	22.0%	3,812	2,200	3,114	3,610	2,943	3,220	0	0	0	1
30413	20:44571317:G:A	20:45942678:G:A	EUR	rs58749629	alt	A	442.11	Abdominal aortic aneurysm	circulatory system	16.699	1.223	1.168	1.281	GCST003877	10.2%	15.3%	4.9%	12.1%	12.3%	13.2%	2,111	4,169	1,505	1,830	1,807	1,700	0	0	0	1
30414	21:39819830:C:T	21:38447907:C:T	EUR	rs2836411	alt	T	442.11	Abdominal aortic aneurysm	circulatory system	8.222	1.113	1.074	1.154	GCST003877	32.2%	33.9%	21.7%	33.5%	36.0%	33.0%	4,369	5,584	4,257	4,282	4,147	4,313	0	0	0	1
32005	4:10001861:G:A	4:10000237:G:A	EAS	rs1014290	alt	A	274.1	Gout	metabolic/heme	25.155	1.570	1.440	1.700	GCST003925	70.2%	76.5%	61.9%	62.4%	68.8%	73.3%	190	164	225	166	184	205	0	0	0	0
32007	4:89083666:T:C	4:88162514:T:C	EAS	rs3114020	alt	C	274.1	Gout	metabolic/heme	34.046	1.890	1.710	2.090	GCST003925	24.4%	45.9%	64.6%	57.2%	46.9%	40.6%	86	82	70	74	70	70	0	0	0	0
32008	6:25830298:A:G	6:25830070:A:G	EAS	rs1165176	alt	G	274.1	Gout	metabolic/heme	9.000	1.420	1.270	1.590	GCST003925	87.9%	53.4%	86.3%	69.3%	49.0%	66.2%	875	783	350	421	345	398	0	0	0	0
32009	6:26203910:T:G	6:26203682:T:G	EAS	rs11758351	alt	G	274.1	Gout	metabolic/heme	7.699	1.400	1.250	1.570	GCST003925	23.4%	13.8%	11.8%	13.1%	21.0%	16.5%	528	891	779	813	568	676	0	0	0	0
32011	11:64435906:C:T	11:64668434:C:T	EAS	rs2285340	alt	T	274.1	Gout	metabolic/heme	10.301	1.400	1.270	1.550	GCST003925	0.3%	0.3%	23.6%	8.0%	0.3%	1.9%	-	456	-	1,080	-	4,218	0	0	0	0
32013	12:111706877:C:T	12:111269073:C:T	EAS	rs4766566	alt	T	274.1	Gout	metabolic/heme	19.398	1.510	1.380	1.650	GCST003925	76.2%	24.6%	67.2%	40.9%	54.9%	41.6%	282	227	242	194	196	193	0	0	0	0
33024	1:196642233:G:A	1:196673103:G:A	EAS	rs800292	ref	G	362.22	Macular degeneration, wet	sense organs	7.523	1.670	1.400	1.990	GCST004737	72.0%	23.9%	41.9%	36.4%	34.3%	39.3%	205	184	259	197	203	189	0	0	0	0
33025	10:124214448:G:T	10:122454932:G:T	EAS	rs10490924	alt	T	362.22	Macular degeneration, wet	sense organs	16.155	2.120	1.790	2.510	GCST004737	23.7%	23.7%	41.7%	28.0%	34.3%	24.8%	74	60	74	68	62	72	0	0	0	0
33027	10:124220544:G:A	10:122461028:G:A	EAS	rs11200638	alt	A	362.22	Macular degeneration, wet	sense organs	16.301	2.120	1.790	2.510	GCST004737	24.3%	23.5%	43.1%	27.5%	33.5%	24.9%	73	60	74	68	63	72	0	0	0	0
33736	12:12009741:A:G	12:11856807:A:G	EAS	rs2238126	alt	G	153	Colorectal cancer	neoplasms	9.523	1.170	1.110	1.230	GCST003494	18.0%	15.6%	50.6%	26.8%	7.9%	19.5%	2,970	1,805	3,335	2,256	6,003	2,800	0	0	0	0
33886	8:11623889:A:T	8:11766380:A:T	EUR	rs804279	ref	A	256.4	Polycystic ovaries	endocrine	9.097	1.350	1.180	1.540	GCST005273	62.7%	75.9%	80.8%	75.2%	78.3%	72.5%	756	1,109	949	931	1,019	875	0	0	0	0
33887	9:97679771:C:T	9:94917489:C:T	EUR	rs10993397	ref	C	256.4	Polycystic ovaries	endocrine	12.301	1.370	1.220	1.540	GCST005273	17.3%	44.3%	25.9%	31.0%	29.1%	34.4%	919	675	510	601	624	566	0	0	0	0
34052	10:105003721:T:G	10:103243964:T:G	AMR	rs4917385	alt	G	695.42	Systemic lupus erythematosus	dermatologic	8.000	1.389	1.250	1.540	GCST003252	92.9%	67.3%	62.2%	71.9%	44.8%	73.3%	1,629	431	464	509	397	528	0	0	0	0
34056	16:31276811:G:A	16:31265490:G:A	AMR	rs1143679	alt	A	695.42	Systemic lupus erythematosus	dermatologic	20.523	2.300	1.970	2.700	GCST003252	10.7%	11.6%	0.3%	8.4%	5.9%	10.7%	95	-	89	116	158	95	0	0	0	0
34060	1:173307901:T:C	1:173338762:T:C	AMR	rs12736195	ref	T	695.42	Systemic lupus erythematosus	dermatologic	10.155	1.515	1.350	1.690	GCST003252	13.1%	26.4%	7.0%	24.8%	17.4%	20.6%	526	932	300	313	414	360	0	0	0	0
34061	1:183532437:G:A	1:183563302:G:A	AMR	rs13306575	alt	A	695.42	Systemic lupus erythematosus	dermatologic	7.523	1.620	1.390	1.910	GCST003252	0.2%	0.0%	3.9%	9.0%	0.2%	0.5%	-	1,074	-	503	-	-	0	0	0	0
34076	5:150457485:G:C	5:151077924:G:C	AMR	rs7708392	alt	C	695.42	Systemic lupus erythematosus	dermatologic	10.699	1.760	1.500	2.070	GCST003252	76.0%	25.2%	75.5%	45.9%	39.7%	43.1%	181	178	149	121	123	121	0	0	0	0
34096	14:23002684:T:G	14:22533736:T:G	EUR	rs1154155	alt	G	347	Cataplexy and narcolepsy	neurological	29.046	1.720	1.540	1.910	GCST005522	5.8%	14.6%	54.7%	22.3%	22.2%	14.9%	423	110	190	141	142	188	0	0	0	0
34097	15:79237293:C:T	15:78944951:C:T	EUR	rs2289702	alt	T	347	Cataplexy and narcolepsy	neurological	9.000	1.340	1.180	1.520	GCST005522	2.9%	10.8%	6.3%	7.5%	15.3%	8.5%	6,001	2,870	1,765	2,461	1,321	2,180	0	0	0	0
34098	1:173131908:T:C	1:173162769:T:C	EUR	rs7553711	alt	C	347	Cataplexy and narcolepsy	neurological	7.398	1.330	1.210	1.460	GCST005522	74.2%	30.1%	11.8%	33.8%	26.3%	41.7%	735	1,225	625	591	675	551	0	0	0	0
34169	3:39534481:A:G	3:39492990:A:G	EUR	rs616147	ref	A	334.21	Amyotrophic Lateral Sclerosis	neurological	9.398	1.100	1.070	1.140	GCST004692	93.9%	72.9%	37.8%	57.5%	61.6%	76.0%	18,286	4,588	5,366	4,369	4,503	5,790	0	0	0	0
34170	14:31147498:C:T	14:30678292:C:T	EUR	rs10139154	alt	T	334.21	Amyotrophic Lateral Sclerosis	neurological	7.523	1.090	1.060	1.120	GCST004692	73.1%	30.4%	66.0%	50.7%	41.3%	45.0%	7,429	6,488	6,773	5,785	5,938	5,825	0	0	0	0
35639	5:150467189:G:C	5:151087628:G:C	EAS	rs2233278	alt	C	696.41	Psoriasis vulgaris	dermatologic	9.398	1.960	1.590	2.410	GCST006036	1.7%	6.4%	8.3%	2.7%	16.0%	5.2%	1,151	261	332	739	154	398	0	0	0	0
35640	6:30982544:G:A	6:31014767:G:A	EAS	rs9394026	alt	A	696.41	Psoriasis vulgaris	dermatologic	14.155	1.860	1.590	2.180	GCST006036	24.3%	22.3%	45.8%	17.1%	29.8%	25.2%	116	93	122	146	104	113	0	0	0	0
35691	1:107195339:T:C	1:106652717:T:C	EUR	rs12046503	alt	C	327.71	Restless legs syndrome	neurological	62.523	1.136	1.120	1.160	GCST005042	9.0%	42.0%	46.0%	48.1%	43.8%	33.5%	4,505	1,535	1,560	1,530	1,546	1,691	0	0	0	0
35692	2:4034446:A:G	2:3986856:A:G	EUR	rs10208712	ref	A	327.71	Restless legs syndrome	neurological	34.000	1.099	1.090	1.110	GCST005042	10.2%	35.2%	0.1%	19.3%	12.5%	25.6%	7,386	-	2,929	4,327	6,213	3,528	0	0	0	0
35693	2:66750564:G:T	2:66523432:G:T	EUR	rs113851554	alt	T	327.71	Restless legs syndrome	neurological	279.699	1.920	1.850	1.990	GCST005042	0.9%	5.8%	0.0%	2.2%	2.8%	4.3%	-	-	199	482	395	263	0	0	0	0
35694	2:68069890:A:C	2:67842758:A:C	EUR	rs1820989	ref	A	327.71	Restless legs syndrome	neurological	58.000	1.136	1.110	1.150	GCST005042	89.4%	54.7%	60.6%	53.7%	67.0%	64.9%	4,595	1,872	1,813	1,808	2,010	1,955	0	0	0	0
35695	2:159199835:C:T	2:158343323:C:T	EUR	rs80319144	ref	C	327.71	Restless legs syndrome	neurological	24.523	1.111	1.090	1.140	GCST005042	5.3%	24.9%	11.3%	14.7%	6.0%	18.9%	13,655	6,798	3,598	5,414	12,020	4,404	0	0	0	0
35697	3:130535567:A:G	3:130816723:A:G	EUR	rs35987657	ref	A	327.71	Restless legs syndrome	neurological	37.398	1.111	1.090	1.120	GCST005042	19.9%	33.3%	29.7%	26.4%	28.7%	29.4%	4,234	3,214	3,012	3,457	3,277	3,231	0	0	0	0
35698	6:37490531:A:G	6:37522755:A:G	EUR	rs17636328	ref	A	327.71	Restless legs syndrome	neurological	25.523	1.111	1.090	1.140	GCST005042	4.1%	17.8%	14.6%	15.7%	13.6%	13.1%	17,244	5,439	4,621	5,111	5,768	5,967	0	0	0	0
35699	6:38453962:C:A	6:38486186:C:A	EUR	rs61192259	alt	A	327.71	Restless legs syndrome	neurological	201.398	1.260	1.250	1.280	GCST005042	41.0%	59.2%	4.9%	46.9%	26.4%	49.6%	403	1,967	417	396	489	396	0	0	0	0
35700	7:88359060:A:G	7:88729746:A:G	EUR	rs10952927	alt	G	327.71	Restless legs syndrome	neurological	33.699	1.130	1.110	1.150	GCST005042	43.7%	13.2%	51.0%	18.7%	31.8%	23.6%	1,823	1,806	3,814	2,891	2,048	2,447	0	0	0	0
35701	9:8820573:A:G	9:8820573:A:G	EUR	rs1836229	ref	A	327.71	Restless legs syndrome	neurological	41.155	1.111	1.100	1.120	GCST005042	58.7%	48.6%	24.2%	44.1%	47.1%	50.5%	2,215	3,009	2,166	2,203	2,174	2,162	0	0	0	0
35704	15:36208998:A:T	15:35916797:A:T	EUR	rs996064	alt	T	327.71	Restless legs syndrome	neurological	26.523	1.220	1.170	1.260	GCST005042	1.0%	6.8%	0.0%	2.5%	3.2%	4.6%	-	-	2,961	7,760	6,119	4,303	0	0	0	0
35707	16:52632730:G:C	16:52598818:G:C	EUR	rs45544231	alt	C	327.71	Restless legs syndrome	neurological	132.155	1.205	1.190	1.230	GCST005042	12.7%	57.8%	22.1%	43.3%	54.4%	43.5%	1,397	910	674	657	660	656	0	0	0	0
35708	17:46772776:G:A	17:48695414:G:A	EUR	rs12450895	alt	A	327.71	Restless legs syndrome	neurological	13.398	1.080	1.060	1.100	GCST005042	41.0%	20.7%	14.3%	17.3%	13.2%	26.5%	5,952	11,619	8,695	9,936	12,407	7,337	0	0	0	0
35710	20:62795405:A:G	20:64164052:A:G	EUR	rs365032	alt	G	327.71	Restless legs syndrome	neurological	33.699	1.130	1.110	1.150	GCST005042	21.3%	26.7%	40.1%	37.2%	32.6%	26.2%	2,623	1,863	2,258	1,910	2,022	2,285	0	0	0	0
36143	3:138099161:T:TTTC	3:138380319:T:TTTC	EUR	rs139016349	alt	TTTC	411.4	Coronary atherosclerosis	circulatory system	11.046	1.080	1.050	1.100	GCST004787	34.0%	15.7%	23.3%	10.8%	9.6%	21.2%	9,129	11,416	15,391	21,016	23,366	12,209	1	0	0	0
36144	1:151762308:C:G	1:151789832:C:G	EUR	rs11810571	alt	G	411.4	Coronary atherosclerosis	circulatory system	7.398	1.057	1.036	1.079	GCST004787	56.0%	86.0%	44.7%	69.7%	60.5%	74.9%	15,952	15,842	32,893	18,678	16,465	21,040	1	0	0	0
36145	2:216304384:T:C	2:215439661:T:C	EUR	rs1250229	ref	T	411.4	Coronary atherosclerosis	circulatory system	12.523	1.071	1.051	1.091	GCST004787	80.8%	74.1%	92.9%	75.6%	53.2%	77.7%	12,641	29,687	10,232	10,640	7,955	11,321	1	0	0	0
36146	3:49448566:A:C	3:49411133:A:C	EUR	rs7623687	ref	A	411.4	Coronary atherosclerosis	circulatory system	9.398	1.076	1.052	1.101	GCST004787	13.6%	14.7%	0.2%	7.3%	15.1%	14.5%	16,516	-	15,413	28,864	15,080	15,618	1	0	0	0
36147	4:156638573:A:G	4:155717421:A:G	EUR	rs2306556	ref	A	411.4	Coronary atherosclerosis	circulatory system	9.000	1.070	1.040	1.090	GCST004787	6.8%	19.6%	19.3%	19.9%	18.4%	16.5%	51,049	20,695	20,442	20,238	21,452	23,419	1	0	0	0
36148	6:12903957:A:G	6:12903725:A:G	EUR	rs9349379	alt	G	411.4	Coronary atherosclerosis	circulatory system	35.000	1.110	1.090	1.130	GCST004787	7.8%	42.5%	69.9%	35.8%	50.6%	34.4%	8,888	3,183	2,691	2,847	2,646	2,898	1	0	0	0
36149	6:22612629:G:A	6:22612400:G:A	EUR	rs6909752	alt	A	411.4	Coronary atherosclerosis	circulatory system	8.699	1.051	1.034	1.068	GCST004787	36.3%	34.5%	16.8%	35.7%	26.3%	33.2%	18,913	31,197	19,338	19,039	22,512	19,726	1	0	0	0
36151	12:121416988:A:G	12:120979185:A:G	EUR	rs2244608	alt	G	411.4	Coronary atherosclerosis	circulatory system	9.097	1.053	1.035	1.070	GCST004787	13.4%	34.6%	41.0%	35.7%	45.6%	29.9%	35,325	17,093	18,235	17,988	16,691	19,679	1	0	0	0
36152	16:83045790:A:G	16:83012185:A:G	EUR	rs7500448	ref	A	411.4	Coronary atherosclerosis	circulatory system	9.301	1.063	1.043	1.083	GCST004787	9.1%	26.2%	25.0%	18.2%	11.6%	20.5%	33,876	14,901	14,432	18,794	27,455	17,189	1	0	0	0
36154	6:134173151:A:G	6:133852013:A:G	EUR	rs12202017	ref	A	411.4	Coronary atherosclerosis	circulatory system	13.222	1.070	1.050	1.090	GCST004787	30.7%	26.4%	50.0%	42.9%	44.2%	28.9%	9,770	8,245	10,701	8,440	8,378	10,129	1	0	0	0
36155	1:57016131:A:C	1:56550459:A:C	EUR	rs56170783	ref	A	411.4	Coronary atherosclerosis	circulatory system	11.699	1.110	1.080	1.140	GCST004787	1.5%	8.9%	2.8%	5.4%	6.5%	6.7%	58,900	30,974	10,476	16,616	13,919	13,674	1	0	0	0
36156	7:19049388:G:A	7:19009765:G:A	EUR	rs2107595	alt	A	411.4	Coronary atherosclerosis	circulatory system	12.523	1.080	1.060	1.100	GCST004787	21.1%	17.0%	34.0%	24.9%	31.4%	19.8%	8,575	6,389	10,064	7,641	6,656	8,974	1	0	0	0
36159	7:150690176:C:T	7:150993088:C:T	EUR	rs3918226	alt	T	411.4	Coronary atherosclerosis	circulatory system	11.699	1.130	1.090	1.170	GCST004787	1.4%	7.4%	0.0%	5.5%	0.7%	5.3%	46,932	-	9,323	12,251	-	12,839	1	0	0	0
36161	8:126490972:A:T	8:125478730:A:T	EUR	rs2954029	ref	A	411.4	Coronary atherosclerosis	circulatory system	12.301	1.060	1.040	1.080	GCST004787	33.3%	47.3%	54.1%	38.3%	35.1%	43.2%	14,433	12,829	12,807	13,548	14,073	13,026	1	0	0	0
36162	9:22098619:A:G	9:22098620:A:G	EUR	rs2891168	alt	G	411.4	Coronary atherosclerosis	circulatory system	101.000	1.190	1.170	1.210	GCST004787	20.3%	49.0%	47.7%	46.1%	48.4%	40.4%	1,187	798	798	799	798	819	1	0	0	0
36164	9:136149399:G:A	9:133273983:G:A	EUR	rs507666	alt	A	411.4	Coronary atherosclerosis	circulatory system	12.000	1.080	1.060	1.100	GCST004787	10.8%	19.8%	20.1%	14.3%	13.4%	17.2%	14,740	8,877	8,957	11,573	12,248	9,981	1	0	0	0
36165	10:30321598:C:T	10:30032669:C:T	EUR	rs1887318	alt	T	411.4	Coronary atherosclerosis	circulatory system	11.398	1.060	1.040	1.080	GCST004787	10.6%	46.8%	18.4%	44.5%	27.3%	35.2%	33,178	20,992	12,799	12,892	15,959	13,924	1	0	0	0
36166	10:44480811:T:G	10:43985363:T:G	EUR	rs1870634	alt	G	411.4	Coronary atherosclerosis	circulatory system	12.222	1.060	1.050	1.080	GCST004787	40.3%	67.2%	76.9%	52.6%	60.3%	60.2%	8,533	11,719	9,409	8,276	8,648	8,634	1	0	0	0
36167	10:91004886:A:G	10:89245129:A:G	EUR	rs2246942	alt	G	411.4	Coronary atherosclerosis	circulatory system	15.398	1.080	1.060	1.100	GCST004787	41.8%	34.5%	36.9%	52.5%	54.6%	38.1%	5,919	6,170	6,350	5,803	5,844	6,097	1	0	0	0
36168	10:104604916:T:G	10:102845159:T:G	EUR	rs11191416	ref	T	411.4	Coronary atherosclerosis	circulatory system	8.222	1.080	1.050	1.100	GCST004787	6.7%	10.1%	36.3%	16.2%	25.9%	10.6%	33,410	8,966	23,012	15,366	10,852	22,116	1	0	0	0
36169	11:9751196:G:A	11:9729649:G:A	EUR	rs10840293	alt	A	411.4	Coronary atherosclerosis	circulatory system	8.155	1.050	1.030	1.070	GCST004787	48.6%	58.2%	39.4%	57.9%	49.3%	55.8%	22,470	23,460	23,121	23,083	22,464	22,809	1	0	0	0
36170	11:103673294:T:A	11:103802566:T:A	EUR	rs2839812	ref	T	411.4	Coronary atherosclerosis	circulatory system	10.699	1.060	1.040	1.080	GCST004787	61.3%	72.3%	37.6%	78.2%	66.4%	68.3%	13,401	13,654	15,820	18,537	14,219	14,650	1	0	0	0
36171	1:55505647:G:T	1:55039974:G:T	EUR	rs11591147	ref	G	411.4	Coronary atherosclerosis	circulatory system	9.523	1.250	1.160	1.340	GCST004787	0.3%	1.5%	0.0%	0.5%	0.0%	1.4%	-	-	15,974	-	-	17,101	1	0	0	0
36173	4:148401190:G:A	4:147480038:G:A	EUR	rs6841581	alt	A	411.4	Coronary atherosclerosis	circulatory system	9.301	1.070	1.050	1.090	GCST004787	27.1%	13.7%	20.7%	17.4%	21.4%	17.9%	10,345	12,428	17,179	14,129	12,142	13,843	1	0	0	0
36176	4:81181072:A:T	4:80259918:A:T	EUR	rs10857147	alt	T	411.4	Coronary atherosclerosis	circulatory system	8.222	1.054	1.036	1.073	GCST004787	12.2%	31.2%	41.0%	25.4%	26.0%	26.1%	36,156	16,174	18,185	20,578	20,264	20,210	1	0	0	0
36177	4:120909501:A:C	4:119988346:A:C	EUR	rs7678555	alt	C	411.4	Coronary atherosclerosis	circulatory system	8.000	1.052	1.034	1.070	GCST004787	13.1%	30.2%	18.9%	20.5%	19.8%	24.7%	38,298	28,381	20,699	26,713	27,392	23,455	1	0	0	0
36178	6:31888367:C:T	6:31920590:C:T	EUR	rs3130683	alt	T	411.4	Coronary atherosclerosis	circulatory system	7.523	1.080	1.050	1.110	GCST004787	97.3%	85.7%	99.6%	93.9%	96.7%	90.1%	80,311	-	17,025	36,353	66,230	23,532	1	0	0	0
36181	19:46190268:G:A	19:45687010:G:A	EUR	rs1964272	ref	G	411.4	Coronary atherosclerosis	circulatory system	7.523	1.047	1.030	1.064	GCST004787	30.2%	49.4%	41.7%	52.5%	48.1%	43.9%	26,795	23,138	22,471	22,506	22,508	22,846	1	0	0	0
36182	6:161010118:A:G	6:160589086:A:G	EUR	rs10455872	alt	G	411.4	Coronary atherosclerosis	circulatory system	48.699	1.310	1.270	1.360	GCST004787	1.3%	7.1%	0.1%	2.6%	0.6%	4.4%	5,941	-	1,213	3,120	-	1,865	1	0	0	0
36183	1:109817192:A:G	1:109274570:A:G	EUR	rs7528419	ref	A	411.4	Coronary atherosclerosis	circulatory system	26.398	1.110	1.090	1.140	GCST004787	27.4%	22.1%	6.2%	17.9%	26.0%	22.6%	3,377	11,663	3,914	4,595	3,496	3,849	1	0	0	0
36184	1:154395946:A:G	1:154423470:A:G	EUR	rs6689306	ref	A	411.4	Coronary atherosclerosis	circulatory system	8.699	1.050	1.030	1.070	GCST004787	72.5%	54.8%	50.7%	63.9%	48.5%	59.0%	28,046	22,464	22,645	24,267	22,498	23,168	1	0	0	0
36185	1:222823743:T:G	1:222650401:T:G	EUR	rs67180937	alt	G	411.4	Coronary atherosclerosis	circulatory system	13.046	1.070	1.050	1.090	GCST004787	25.4%	72.8%	60.0%	52.4%	54.8%	58.5%	10,773	8,623	10,505	8,273	8,340	8,518	1	0	0	0
36186	2:19942473:G:A	2:19742712:G:A	EUR	rs16986953	alt	A	411.4	Coronary atherosclerosis	circulatory system	9.301	1.110	1.070	1.150	GCST004787	15.3%	6.6%	32.0%	16.8%	18.6%	10.8%	8,120	4,877	16,920	7,552	6,961	10,911	1	0	0	0
36187	2:21270554:A:C	2:21047682:A:C	EUR	rs585967	alt	C	411.4	Coronary atherosclerosis	circulatory system	7.523	1.070	1.040	1.090	GCST004787	71.5%	86.5%	99.8%	87.3%	88.2%	82.8%	15,778	-	27,651	29,028	31,107	22,640	1	0	0	0
36188	2:44072576:G:T	2:43845437:G:T	EUR	rs4299376	ref	G	411.4	Coronary atherosclerosis	circulatory system	9.222	1.060	1.040	1.080	GCST004787	84.2%	68.0%	99.6%	80.7%	78.1%	75.7%	23,741	-	14,568	20,311	18,501	17,206	1	0	0	0
36189	2:85788175:T:A	2:85561052:T:A	EUR	rs7568458	alt	A	411.4	Coronary atherosclerosis	circulatory system	12.699	1.060	1.050	1.080	GCST004787	68.3%	44.9%	39.8%	37.4%	36.6%	51.0%	9,586	8,570	8,314	8,760	8,835	8,252	1	0	0	0
36191	2:203831212:T:A	2:202966489:T:A	EUR	rs114123510	alt	A	411.4	Coronary atherosclerosis	circulatory system	18.523	1.130	1.100	1.150	GCST004787	3.2%	12.9%	1.3%	8.0%	1.4%	9.1%	16,613	40,874	4,679	7,146	36,886	6,305	1	0	0	0
36977	7:23306141:G:A	7:23266522:G:A	EUR	rs75801644	alt	A	615	Endometriosis	genitourinary	9.097	3.882	2.440	6.176	GCST004873	0.4%	1.8%	0.0%	1.2%	0.5%	1.4%	-	-	260	401	-	341	0	0	0	0
36983	11:76465362:C:T	11:76754318:C:T	EUR	rs7942368	alt	T	615	Endometriosis	genitourinary	8.046	2.072	1.609	2.668	GCST004873	57.8%	23.4%	26.0%	26.9%	21.0%	33.0%	94	106	113	104	120	95	0	0	0	0
36998	6:31883957:A:G	6:31916180:A:G	EUR	rs644045	ref	A	615	Endometriosis	genitourinary	7.699	1.955	1.541	2.480	GCST004873	78.7%	65.1%	80.0%	84.7%	87.6%	70.5%	145	151	112	184	217	120	0	0	0	0
37009	14:63600090:T:C	14:63133372:T:C	EUR	rs10129516	ref	T	615	Endometriosis	genitourinary	15.301	3.104	2.329	4.136	GCST004873	73.6%	88.3%	84.3%	93.7%	94.8%	83.9%	33	45	56	94	110	44	0	0	0	0
37013	7:3318658:C:T	7:3279026:C:T	EUR	rs10276303	ref	C	728.71	Contracture of palmar fascia [Dupuytren's disease]	musculoskeletal	15.000	1.212	1.160	1.270	GCST004858	16.6%	28.6%	9.1%	26.8%	38.9%	22.9%	1,675	2,836	1,122	1,171	952	1,305	0	0	0	0
37014	1:22698447:A:G	1:22371954:A:G	EUR	rs7524102	alt	G	728.71	Contracture of palmar fascia [Dupuytren's disease]	musculoskeletal	14.523	1.351	1.254	1.456	GCST004858	32.0%	15.8%	22.1%	12.5%	21.3%	19.7%	429	533	682	822	546	575	0	0	0	0
37015	1:162672011:T:C	1:162702221:T:C	EUR	rs17433710	ref	T	728.71	Contracture of palmar fascia [Dupuytren's disease]	musculoskeletal	9.699	1.230	1.150	1.310	GCST004858	7.6%	14.0%	18.5%	14.1%	14.9%	12.6%	3,739	1,728	2,170	2,162	2,060	2,375	0	0	0	0
37016	6:149797014:T:G	6:149475878:T:G	EUR	rs394563	alt	G	728.71	Contracture of palmar fascia [Dupuytren's disease]	musculoskeletal	17.000	1.208	1.160	1.260	GCST004858	91.2%	53.2%	85.5%	67.1%	62.5%	66.4%	2,913	1,882	900	1,033	966	1,021	0	0	0	0
37017	7:37973014:C:T	7:37933412:C:T	EUR	rs2598107	alt	T	728.71	Contracture of palmar fascia [Dupuytren's disease]	musculoskeletal	43.699	1.477	1.399	1.560	GCST004858	29.3%	35.5%	38.6%	34.4%	45.2%	33.2%	201	181	185	188	176	190	0	0	0	0
37018	7:37989095:C:T	7:37949493:C:T	EUR	rs16879765	alt	T	728.71	Contracture of palmar fascia [Dupuytren's disease]	musculoskeletal	80.523	1.877	1.759	2.002	GCST004858	15.8%	11.4%	10.1%	13.9%	15.1%	13.0%	103	146	132	113	106	119	0	0	0	0
37019	7:116892846:T:C	7:117252792:T:C	EUR	rs38904	alt	C	728.71	Contracture of palmar fascia [Dupuytren's disease]	musculoskeletal	22.398	1.253	1.199	1.311	GCST004858	67.8%	46.8%	29.6%	49.9%	46.5%	50.8%	702	697	598	598	598	599	0	0	0	0
37020	8:25845675:G:A	8:25988159:G:A	EUR	rs10866846	alt	A	728.71	Contracture of palmar fascia [Dupuytren's disease]	musculoskeletal	14.699	1.190	1.140	1.242	GCST004858	16.9%	36.2%	36.2%	50.4%	43.5%	31.7%	1,969	1,222	1,222	1,146	1,157	1,296	0	0	0	0
37021	8:69992380:G:A	8:69080145:G:A	EUR	rs2912522	alt	A	728.71	Contracture of palmar fascia [Dupuytren's disease]	musculoskeletal	28.398	1.359	1.290	1.430	GCST004858	76.5%	74.6%	61.7%	60.9%	62.3%	74.3%	447	330	422	327	333	419	0	0	0	0
37022	8:70007938:C:T	8:69095703:C:T	EUR	rs629535	alt	T	728.71	Contracture of palmar fascia [Dupuytren's disease]	musculoskeletal	39.398	1.357	1.297	1.420	GCST004858	6.6%	27.2%	0.0%	13.1%	7.0%	19.0%	1,080	-	352	593	1,031	445	0	0	0	0
37023	8:109228008:A:G	8:108215779:A:G	EUR	rs611744	ref	A	728.71	Contracture of palmar fascia [Dupuytren's disease]	musculoskeletal	32.000	1.299	1.240	1.360	GCST004858	66.3%	47.1%	52.3%	44.7%	54.4%	52.8%	464	426	430	435	427	426	0	0	0	0
37024	8:145504343:T:C	8:144280310:T:C	EUR	rs7838717	alt	C	728.71	Contracture of palmar fascia [Dupuytren's disease]	musculoskeletal	13.301	1.182	1.131	1.234	GCST004858	88.4%	64.6%	30.4%	57.4%	66.4%	70.2%	3,285	1,504	1,439	1,336	1,476	1,581	0	0	0	0
37025	9:1201156:G:A	9:1201156:G:A	EUR	rs12342106	alt	A	728.71	Contracture of palmar fascia [Dupuytren's disease]	musculoskeletal	25.398	1.290	1.230	1.352	GCST004858	51.0%	24.5%	18.9%	19.5%	28.8%	31.0%	461	714	597	697	541	522	0	0	0	0
37028	13:44842503:G:A	13:44268367:G:A	EUR	rs9525927	alt	A	728.71	Contracture of palmar fascia [Dupuytren's disease]	musculoskeletal	9.699	1.200	1.140	1.270	GCST004858	84.4%	81.5%	41.1%	64.1%	76.3%	79.9%	2,252	1,172	1,964	1,264	1,626	1,838	0	0	0	0
37029	14:23312594:G:A	14:22843385:G:A	EUR	rs1042704	alt	A	728.71	Contracture of palmar fascia [Dupuytren's disease]	musculoskeletal	18.699	1.259	1.198	1.324	GCST004858	4.0%	21.2%	2.6%	11.7%	22.6%	15.1%	3,633	5,490	867	1,381	829	1,120	0	0	0	0
37030	14:51074461:A:C	14:50607743:A:C	EUR	rs1032466	ref	A	728.71	Contracture of palmar fascia [Dupuytren's disease]	musculoskeletal	16.699	1.222	1.170	1.280	GCST004858	10.5%	34.8%	18.4%	28.0%	36.8%	27.0%	2,235	1,383	896	1,017	872	1,043	0	0	0	0
37031	15:56229760:A:G	15:55937562:A:G	EUR	rs1509406	alt	G	728.71	Contracture of palmar fascia [Dupuytren's disease]	musculoskeletal	9.523	1.164	1.110	1.220	GCST004858	26.5%	32.1%	30.6%	33.3%	39.6%	30.2%	2,269	2,090	2,039	2,001	1,870	2,103	0	0	0	0
37032	15:68628163:C:T	15:68335825:C:T	EUR	rs2306022	alt	T	728.71	Contracture of palmar fascia [Dupuytren's disease]	musculoskeletal	10.046	1.275	1.185	1.372	GCST004858	1.4%	8.6%	8.7%	3.0%	6.0%	6.2%	11,730	2,040	2,051	5,586	2,837	2,749	0	0	0	0
37033	15:89238184:C:T	15:88694953:C:T	EUR	rs6496519	ref	C	728.71	Contracture of palmar fascia [Dupuytren's disease]	musculoskeletal	16.155	1.264	1.200	1.340	GCST004858	7.7%	18.2%	51.7%	26.0%	25.3%	16.4%	2,221	592	1,041	797	813	1,131	0	0	0	0
37034	16:75506593:G:A	16:75472695:G:A	EUR	rs977987	ref	G	728.71	Contracture of palmar fascia [Dupuytren's disease]	musculoskeletal	9.301	1.146	1.098	1.197	GCST004858	29.4%	61.5%	55.3%	71.8%	48.6%	52.2%	2,749	2,264	2,353	2,731	2,252	2,248	0	0	0	0
37036	18:9762933:T:C	18:9762936:T:C	EUR	rs9951109	ref	T	728.71	Contracture of palmar fascia [Dupuytren's disease]	musculoskeletal	10.000	1.220	1.150	1.300	GCST004858	48.9%	15.9%	19.7%	25.2%	42.4%	25.9%	1,009	1,646	1,959	1,371	1,039	1,347	0	0	0	0
37037	19:57678194:G:A	19:57166826:G:A	EUR	rs11672517	alt	A	728.71	Contracture of palmar fascia [Dupuytren's disease]	musculoskeletal	16.699	1.341	1.254	1.435	GCST004858	24.7%	23.2%	28.1%	28.7%	31.6%	23.3%	495	458	515	453	431	514	0	0	0	0
37070	20:38300807:C:T	20:39672165:C:T	EUR	rs6016142	alt	T	728.71	Contracture of palmar fascia [Dupuytren's disease]	musculoskeletal	13.000	1.277	1.197	1.363	GCST004858	3.2%	9.9%	6.9%	4.5%	14.0%	7.2%	4,642	2,235	1,606	3,332	1,200	2,133	0	0	0	0
37071	20:39320751:G:A	20:40692111:G:A	EUR	rs6102095	ref	G	728.71	Contracture of palmar fascia [Dupuytren's disease]	musculoskeletal	17.699	1.337	1.250	1.430	GCST004858	57.0%	14.4%	46.9%	19.1%	26.1%	28.0%	399	400	854	677	536	511	0	0	0	0
37072	22:46459132:G:T	22:46063252:G:T	EUR	rs7291412	alt	T	728.71	Contracture of palmar fascia [Dupuytren's disease]	musculoskeletal	29.699	1.288	1.234	1.345	GCST004858	44.4%	36.2%	0.9%	29.0%	16.1%	35.6%	448	-	472	523	781	475	0	0	0	0
37646	4:95792516:C:T	4:94871365:C:T	EUR	rs17616243	alt	T	295.1	Schizophrenia	psychiatric	8.523	2.030	1.790	2.270	GCST007219	3.2%	16.5%	20.0%	25.9%	3.0%	13.6%	386	82	93	70	416	108	0	0	0	0
37648	15:101986630:G:T	15:101446425:G:T	EUR	rs6598475	alt	T	250.2	Type 2 diabetes	endocrine	7.699	1.560	1.400	1.720	GCST007221	62.7%	66.0%	39.7%	52.0%	51.5%	63.3%	194	179	204	177	177	196	0	0	0	0
37945	3:43443878:C:T	3:43402386:C:T	EUR	rs74652506	alt	T	530.11	GERD	digestive	7.523	1.047	1.030	1.060	GCST008832	2.2%	15.6%	0.0%	6.3%	4.8%	11.0%	255,759	-	42,286	94,898	121,476	56,701	1	0	0	0
37946	7:1877311:T:C	7:1837675:T:C	EUR	rs4721096	alt	C	530.11	GERD	digestive	8.523	1.043	1.030	1.060	GCST008832	95.1%	78.0%	88.9%	84.4%	71.9%	82.8%	122,148	57,462	32,996	43,070	27,932	39,646	1	0	0	0
37947	6:31325521:G:C	6:31357744:G:C	EUR	rs9266237	alt	C	530.11	GERD	digestive	10.699	1.041	1.030	1.050	GCST008832	75.0%	67.3%	90.9%	70.0%	85.9%	71.2%	30,122	68,515	25,615	26,858	46,728	27,501	1	0	0	0
37948	17:50307873:C:G	17:52230513:C:G	EUR	rs34796998	alt	G	530.11	GERD	digestive	11.000	1.039	1.030	1.050	GCST008832	23.6%	40.2%	33.9%	35.6%	40.7%	34.7%	30,953	24,983	23,303	24,400	23,213	24,676	1	0	0	0
37949	11:6268546:G:A	11:6247316:G:A	EUR	rs12792379	alt	A	530.11	GERD	digestive	7.699	1.038	1.020	1.050	GCST008832	18.4%	22.9%	13.7%	17.9%	15.1%	20.8%	83,071	105,570	70,677	84,885	96,882	75,621	1	0	0	0
37950	6:26472655:A:G	6:26472427:A:G	EUR	rs7763910	alt	G	530.11	GERD	digestive	10.000	1.037	1.030	1.050	GCST008832	17.4%	60.8%	69.0%	72.0%	73.8%	48.9%	38,857	26,361	23,611	27,986	29,226	22,471	1	0	0	0
37951	5:29001524:T:A	5:29001417:T:A	EUR	rs10940767	alt	A	530.11	GERD	digestive	10.000	1.037	1.020	1.050	GCST008832	58.2%	53.4%	5.5%	40.6%	31.8%	52.3%	51,518	237,952	50,309	51,809	57,549	50,178	1	0	0	0
37952	7:126442859:G:A	7:126802805:G:A	EUR	rs12706746	alt	A	530.11	GERD	digestive	8.097	1.035	1.020	1.050	GCST008832	11.4%	31.2%	4.2%	29.0%	22.4%	23.3%	123,523	306,624	58,118	60,570	71,736	69,789	1	0	0	0
37953	21:34279157:A:G	21:32906849:A:G	EUR	rs7282609	alt	G	530.11	GERD	digestive	7.523	1.034	1.020	1.050	GCST008832	49.8%	29.7%	19.6%	17.7%	35.5%	34.1%	50,045	78,903	59,775	85,375	54,514	55,523	1	0	0	0
37954	1:66478840:T:G	1:66013157:T:G	EUR	rs1937450	alt	G	530.11	GERD	digestive	8.000	1.033	1.020	1.040	GCST008832	29.9%	54.0%	24.3%	48.7%	26.2%	45.8%	59,531	67,772	50,410	50,078	64,529	50,380	1	0	0	0
37955	12:56368078:G:A	12:55974294:G:A	EUR	rs11171710	alt	A	530.11	GERD	digestive	8.000	1.033	1.020	1.040	GCST008832	13.4%	44.7%	58.0%	46.0%	36.0%	36.6%	107,210	51,420	50,599	50,352	54,192	53,815	1	0	0	0
37956	7:114060663:A:T	7:114420608:A:T	EUR	rs10228350	alt	T	530.11	GERD	digestive	7.699	1.033	1.020	1.040	GCST008832	15.1%	39.9%	4.4%	29.2%	17.4%	30.3%	96,949	298,178	52,147	60,405	86,708	59,043	1	0	0	0
37957	3:49971514:C:A	3:49934081:C:A	EUR	rs7613875	alt	A	530.11	GERD	digestive	7.523	1.032	1.020	1.040	GCST008832	68.3%	53.4%	14.3%	34.6%	21.4%	53.8%	57,991	101,543	50,301	55,129	74,144	50,373	1	0	0	0
37958	21:16328956:C:G	21:14956635:C:G	EUR	rs1297211	ref	C	530.11	GERD	digestive	7.699	1.032	1.021	1.043	GCST008832	46.3%	48.9%	24.8%	46.4%	24.7%	46.6%	47,031	62,874	46,781	47,021	63,033	47,000	1	0	0	0
37959	12:111973358:A:G	12:111535554:A:G	EUR	rs597808	ref	A	530.11	GERD	digestive	8.222	1.033	1.022	1.044	GCST008832	91.7%	52.2%	99.9%	74.5%	93.1%	67.2%	138,396	-	42,262	55,333	164,564	47,704	1	0	0	0
37960	2:21250223:G:A	2:21027351:G:A	EUR	rs11901649	ref	G	530.11	GERD	digestive	8.000	1.033	1.022	1.045	GCST008832	25.6%	42.0%	10.6%	37.5%	19.5%	34.5%	56,207	113,065	43,755	45,520	68,128	47,210	1	0	0	0
37961	7:3521573:A:G	7:3481941:A:G	EUR	rs10242223	ref	A	530.11	GERD	digestive	8.301	1.035	1.023	1.047	GCST008832	88.6%	67.7%	61.5%	70.9%	84.7%	73.5%	90,301	38,641	41,822	44,302	70,188	46,876	1	0	0	0
37962	2:100490363:G:A	2:99873901:G:A	EUR	rs7609078	ref	G	530.11	GERD	digestive	9.046	1.036	1.024	1.048	GCST008832	29.2%	37.9%	51.1%	58.8%	46.0%	36.5%	41,334	34,069	36,247	35,083	34,293	36,797	1	0	0	0
37963	19:18444809:A:G	19:18333999:A:G	EUR	rs1363119	ref	A	530.11	GERD	digestive	9.699	1.036	1.025	1.048	GCST008832	44.8%	56.4%	74.0%	65.4%	74.2%	55.5%	32,318	41,346	32,449	35,168	41,536	32,295	1	0	0	0
37964	19:18765663:C:T	19:18654853:C:T	EUR	rs12974777	ref	C	530.11	GERD	digestive	8.699	1.037	1.025	1.049	GCST008832	61.6%	40.6%	47.8%	49.3%	50.4%	47.5%	34,483	32,777	33,961	32,740	32,711	32,799	1	0	0	0
37965	4:140874760:G:A	4:139953606:G:A	EUR	rs809955	ref	G	530.11	GERD	digestive	9.699	1.038	1.026	1.049	GCST008832	49.2%	36.1%	27.2%	20.4%	32.2%	38.7%	30,028	38,109	32,613	46,496	34,500	31,707	1	0	0	0
37966	3:70917639:A:T	3:70868488:A:T	EUR	rs4676893	ref	A	530.11	GERD	digestive	9.699	1.039	1.027	1.052	GCST008832	45.3%	67.2%	47.4%	78.2%	69.6%	60.7%	27,523	27,342	30,791	39,701	32,079	28,500	1	0	0	0
37992	2:7704860:G:A	2:7564729:G:A	EUR	rs79522206	alt	A	172.21	Basal cell carcinoma	neoplasms	16.699	1.240	1.190	1.290	GCST008871	0.4%	3.1%	0.0%	2.0%	0.4%	2.1%	-	-	5,063	7,749	-	7,354	1	0	0	0
37993	20:32665748:A:G	20:34077942:A:G	EUR	rs6059655	ref	A	172.21	Basal cell carcinoma	neoplasms	69.523	1.270	1.240	1.290	GCST008871	98.4%	93.1%	100.0%	97.3%	98.8%	95.8%	6,188	-	1,545	3,715	8,068	2,425	1	0	0	0
37994	7:29132279:A:G	7:29092663:A:G	EUR	rs117744081	ref	A	172.21	Basal cell carcinoma	neoplasms	19.000	1.290	1.230	1.340	GCST008871	0.4%	3.4%	0.0%	0.7%	0.9%	2.4%	-	-	3,763	-	-	5,406	1	0	0	0
37995	16:89986117:C:T	16:89919709:C:T	EUR	rs1805007	alt	T	172.21	Basal cell carcinoma	neoplasms	109.222	1.340	1.310	1.360	GCST008871	1.4%	7.2%	0.1%	1.8%	0.5%	5.0%	4,320	-	923	3,505	-	1,296	0	0	0	0
37996	6:396321:C:T	6:396321:C:T	EUR	rs12203592	alt	T	172.21	Basal cell carcinoma	neoplasms	269.222	1.410	1.390	1.430	GCST008871	3.4%	14.4%	0.0%	7.0%	0.6%	9.0%	1,233	-	338	630	-	503	1	0	0	0
37997	8:77483430:G:A	8:76571195:G:A	EUR	rs35251485	ref	G	172.21	Basal cell carcinoma	neoplasms	38.699	1.282	1.220	1.350	GCST008871	18.9%	6.3%	0.1%	5.1%	2.7%	9.5%	853	-	2,264	2,777	5,175	1,541	1	0	0	0
37998	10:8962477:C:T	10:8920514:C:T	EUR	rs138501911	ref	C	172.21	Basal cell carcinoma	neoplasms	54.000	1.250	1.200	1.280	GCST008871	6.3%	11.5%	2.5%	3.1%	6.2%	9.9%	2,692	6,494	1,534	5,267	2,697	1,754	1	0	0	0
37999	8:101011348:C:T	8:99999120:C:T	EUR	rs2199333	ref	C	172.21	Basal cell carcinoma	neoplasms	37.222	1.163	1.140	1.200	GCST008871	20.1%	17.5%	7.1%	12.7%	24.8%	18.3%	1,837	4,557	2,049	2,687	1,574	1,979	1	0	0	0
38000	8:81391683:G:T	8:80479448:G:T	EUR	rs10102591	ref	G	172.21	Basal cell carcinoma	neoplasms	24.398	1.111	1.090	1.140	GCST008871	44.3%	20.2%	28.9%	15.2%	25.9%	26.6%	2,689	3,264	4,189	5,250	3,505	3,440	1	0	0	0
38001	7:101418653:G:A	7:101775373:G:A	EUR	rs73183643	ref	G	172.21	Basal cell carcinoma	neoplasms	24.000	1.111	1.090	1.140	GCST008871	7.6%	26.3%	0.6%	10.9%	17.0%	19.3%	9,730	-	3,469	7,005	4,799	4,333	1	0	0	0
38002	6:167394634:A:T	6:166981146:A:T	EUR	rs4710154	alt	T	172.21	Basal cell carcinoma	neoplasms	16.523	1.075	1.050	1.100	GCST008871	50.2%	33.0%	57.0%	52.0%	63.3%	40.5%	8,246	8,434	9,262	8,265	8,918	8,525	1	0	0	0
38003	20:2290333:C:A	20:2309687:C:A	EUR	rs214803	ref	C	172.21	Basal cell carcinoma	neoplasms	80.523	1.220	1.190	1.250	GCST008871	47.6%	82.7%	93.8%	86.2%	84.3%	73.9%	655	2,645	1,088	1,300	1,169	817	1	0	0	0
38004	17:7571752:T:G	17:7668434:T:G	EUR	rs78378222	alt	G	172.21	Basal cell carcinoma	neoplasms	32.222	1.493	1.370	1.670	GCST008871	0.2%	1.7%	0.0%	0.3%	0.0%	1.2%	-	-	2,598	-	-	3,750	0	0	0	0
38005	2:202153684:C:T	2:201288961:C:T	EUR	rs6714430	ref	C	172.21	Basal cell carcinoma	neoplasms	54.301	1.149	1.120	1.180	GCST008871	79.6%	72.7%	72.5%	56.4%	86.2%	73.4%	2,295	1,882	1,890	1,547	3,110	1,920	1	0	0	0
38006	5:33951693:C:G	5:33951588:C:G	EUR	rs16891982	alt	G	172.21	Basal cell carcinoma	neoplasms	40.398	1.563	1.410	1.720	GCST008871	16.0%	96.5%	0.5%	42.6%	5.9%	67.6%	286	-	1,425	169	667	202	1	0	0	0
38007	2:16481189:C:T	2:16299921:C:T	EUR	rs6739779	ref	C	172.21	Basal cell carcinoma	neoplasms	23.155	1.149	1.110	1.190	GCST008871	20.3%	8.7%	2.6%	10.4%	21.5%	11.6%	2,854	18,220	5,884	5,020	2,739	4,553	1	0	0	0
38008	3:71522178:A:G	3:71473027:A:G	EUR	rs35540156	alt	G	172.21	Basal cell carcinoma	neoplasms	36.699	1.111	1.090	1.140	GCST008871	39.1%	47.5%	0.5%	27.4%	31.1%	42.1%	2,757	-	2,647	3,270	3,047	2,698	1	0	0	0
38009	3:188088318:T:C	3:188370530:T:C	EUR	rs11719821	alt	C	172.21	Basal cell carcinoma	neoplasms	20.699	1.087	1.060	1.100	GCST008871	16.1%	46.2%	24.6%	38.8%	26.7%	35.8%	10,538	7,713	5,805	6,056	7,309	6,248	1	0	0	0
38013	1:150737220:A:G	1:150764744:A:G	EUR	rs41271951	alt	G	172.21	Basal cell carcinoma	neoplasms	14.000	1.124	1.090	1.160	GCST008871	1.5%	7.6%	0.0%	4.3%	0.8%	5.2%	44,708	-	9,165	15,751	-	13,072	1	0	0	0
38014	2:88554351:G:A	2:88254832:G:A	EUR	rs6707137	ref	G	172.21	Basal cell carcinoma	neoplasms	21.523	1.205	1.150	1.250	GCST008871	27.2%	5.7%	2.2%	7.0%	5.4%	11.5%	1,304	12,098	4,934	4,077	5,159	2,590	1	0	0	0
38015	1:114377568:A:G	1:113834946:A:G	EUR	rs2476601	alt	G	172.21	Basal cell carcinoma	neoplasms	13.699	1.111	1.090	1.150	GCST008871	98.3%	88.6%	100.0%	96.8%	98.7%	91.8%	41,429	-	6,740	22,106	52,075	9,065	1	0	0	0
38016	6:91005743:G:T	6:90296024:G:T	EUR	rs6908626	ref	G	172.21	Basal cell carcinoma	neoplasms	19.155	1.111	1.090	1.140	GCST008871	0.7%	17.7%	0.2%	14.1%	2.4%	6.2%	-	-	4,642	5,587	29,705	11,733	1	0	0	0
38017	20:49399007:C:T	20:50782470:C:T	EUR	rs62202837	ref	C	172.21	Basal cell carcinoma	neoplasms	16.301	1.087	1.060	1.110	GCST008871	6.2%	24.9%	10.6%	17.7%	21.9%	18.7%	25,446	15,526	7,819	10,078	8,570	9,638	1	0	0	0
38018	3:98447140:G:A	3:98728296:G:A	EUR	rs7620634	ref	G	172.21	Basal cell carcinoma	neoplasms	8.046	1.053	1.040	1.080	GCST008871	30.5%	28.3%	37.7%	48.9%	40.2%	30.0%	15,133	13,638	15,826	12,769	13,313	15,294	1	0	0	0
38019	20:37746454:T:G	20:39117811:T:G	EUR	rs209901	alt	G	172.21	Basal cell carcinoma	neoplasms	7.523	1.053	1.030	1.080	GCST008871	91.5%	67.6%	94.4%	86.1%	82.6%	75.7%	72,594	106,632	25,729	47,266	39,408	30,742	1	0	0	0
38020	8:98367001:T:C	8:97354773:T:C	EUR	rs7833199	alt	C	172.21	Basal cell carcinoma	neoplasms	8.699	1.053	1.040	1.080	GCST008871	24.6%	71.5%	34.8%	68.4%	54.5%	56.2%	17,081	13,998	15,768	14,845	12,884	12,986	1	0	0	0
38021	8:120082971:T:C	8:119070732:T:C	EUR	rs13261635	alt	C	172.21	Basal cell carcinoma	neoplasms	10.097	1.064	1.040	1.090	GCST008871	90.2%	66.8%	67.3%	54.4%	64.0%	72.5%	36,550	14,568	14,454	12,879	13,905	16,096	1	0	0	0
38022	2:204740866:C:T	2:203876143:C:T	EUR	rs231726	ref	C	172.21	Basal cell carcinoma	neoplasms	15.523	1.075	1.050	1.100	GCST008871	36.8%	36.0%	59.8%	39.5%	27.0%	38.6%	8,913	8,541	8,994	8,660	10,553	8,737	1	0	0	0
38023	19:50151686:T:A	19:49648429:T:A	EUR	rs7508601	ref	T	172.21	Basal cell carcinoma	neoplasms	7.523	1.053	1.030	1.060	GCST008871	8.7%	41.7%	54.3%	37.3%	29.9%	33.4%	71,122	22,601	23,138	24,089	26,944	25,341	1	0	0	0
38024	6:4979956:C:T	6:4979722:C:T	EUR	rs1246946	ref	C	172.21	Basal cell carcinoma	neoplasms	25.301	1.087	1.080	1.110	GCST008871	16.6%	39.0%	84.0%	41.3%	43.8%	34.9%	6,119	6,044	3,506	3,437	3,381	3,682	1	0	0	0
38025	2:11526716:G:A	2:11386590:G:A	EUR	rs12466910	ref	G	172.21	Basal cell carcinoma	neoplasms	7.523	1.053	1.030	1.060	GCST008871	46.5%	40.7%	56.0%	47.3%	45.4%	42.7%	22,590	22,766	23,314	22,542	22,688	22,993	1	0	0	0
38026	13:32954561:G:A	13:32380424:G:A	EUR	rs7328654	ref	G	172.21	Basal cell carcinoma	neoplasms	8.699	1.053	1.030	1.060	GCST008871	55.8%	52.8%	55.4%	52.3%	46.8%	54.1%	22,743	22,696	22,519	22,502	22,569	22,591	1	0	0	0
38027	11:65641033:G:C	11:65873562:G:C	EUR	rs10896064	ref	G	172.21	Basal cell carcinoma	neoplasms	12.699	1.064	1.040	1.090	GCST008871	28.6%	55.6%	19.7%	32.0%	57.4%	45.9%	15,741	20,387	12,896	14,733	13,013	12,861	1	0	0	0
38030	1:242023898:A:G	1:241860596:A:G	EUR	rs4149909	alt	G	172.21	Basal cell carcinoma	neoplasms	8.000	1.149	1.090	1.220	GCST008871	0.4%	3.1%	0.0%	1.8%	1.0%	2.1%	-	-	21,475	36,743	63,113	30,370	1	0	0	0
38031	5:33946571:A:G	5:33946466:A:G	EUR	rs35407	alt	G	172.22	Squamous cell carcinoma	neoplasms	18.301	1.724	1.430	2.130	GCST008872	38.6%	97.2%	12.2%	47.4%	22.5%	75.0%	159	325	1,598	155	206	223	1	0	0	0
38033	6:4979956:C:T	6:4979722:C:T	EUR	rs1246946	ref	C	172.22	Squamous cell carcinoma	neoplasms	13.699	1.111	1.080	1.150	GCST008872	16.6%	39.0%	84.0%	41.3%	43.8%	34.9%	6,119	6,044	3,506	3,437	3,381	3,682	1	0	0	0
38035	3:188088261:A:G	3:188370473:A:G	EUR	rs11707807	alt	G	172.22	Squamous cell carcinoma	neoplasms	10.523	1.099	1.060	1.140	GCST008872	16.8%	46.2%	24.1%	38.8%	26.7%	36.0%	10,187	7,807	5,805	6,057	7,309	6,233	1	0	0	0
38036	13:32928408:G:A	13:32354271:G:A	EUR	rs1460816	ref	G	172.22	Squamous cell carcinoma	neoplasms	9.000	1.099	1.060	1.120	GCST008872	58.2%	53.0%	55.5%	52.2%	46.7%	54.9%	5,919	5,837	5,795	5,787	5,815	5,823	1	0	0	0
38040	6:15535321:G:C	6:15535090:G:C	EUR	rs9383064	alt	C	172.22	Squamous cell carcinoma	neoplasms	8.000	1.100	1.070	1.130	GCST008872	13.0%	26.2%	40.0%	30.5%	33.6%	24.8%	9,267	4,445	5,478	5,003	4,760	5,669	1	0	0	0
38167	5:82884562:G:A	5:83588743:G:A	EUR	rs72771256	ref	G	530.11	GERD	digestive	7.699	1.043	1.028	1.058	GCST008832	11.0%	19.2%	23.2%	13.0%	18.5%	16.4%	66,800	36,601	41,953	57,892	43,259	47,637	1	0	0	0
38168	1:98304157:T:C	1:97838601:T:C	EUR	rs7552188	ref	T	530.11	GERD	digestive	9.699	1.044	1.031	1.058	GCST008832	67.1%	75.1%	92.8%	78.1%	73.3%	73.1%	24,054	79,092	28,315	31,028	27,092	26,989	1	0	0	0
38169	2:67842866:A:T	2:67615734:A:T	EUR	rs4362541	ref	A	530.11	GERD	digestive	9.699	1.046	1.032	1.060	GCST008832	96.8%	80.1%	99.8%	89.9%	86.8%	86.2%	158,344	-	31,030	54,520	43,064	41,580	1	0	0	0
38198	19:45411941:T:C	19:44908684:T:C	EUR	rs429358	alt	C	290.11	Alzheimer's disease	neurological	302.699	3.210	3.020	3.410	GCST009019	21.2%	14.2%	9.7%	12.3%	8.7%	16.4%	22	37	28	31	40	25	0	0	0	0
38200	5:74368254:T:C	5:75072429:T:C	EUR	rs4704171	alt	C	290.11	Alzheimer's disease	neurological	8.000	1.180	1.110	1.240	GCST009019	33.6%	13.2%	20.8%	14.9%	16.4%	19.9%	1,993	2,673	3,814	3,461	3,204	2,759	0	0	0	0
38201	11:121435587:T:C	11:121564878:T:C	EUR	rs11218343	ref	T	290.11	Alzheimer's disease	neurological	10.000	1.282	1.370	1.190	GCST009021	8.5%	3.9%	29.8%	6.5%	8.0%	6.4%	716	252	1,500	917	756	922	0	0	0	0
38203	8:27467686:C:T	8:27610169:C:T	EUR	rs9331896	alt	T	290.11	Alzheimer's disease	neurological	14.222	1.136	1.160	1.100	GCST009021	44.7%	60.2%	79.7%	67.2%	71.9%	57.0%	898	1,428	943	1,034	1,133	918	0	0	0	0
38204	11:85867875:A:G	11:86156833:A:G	EUR	rs10792832	alt	G	290.11	Alzheimer's disease	neurological	17.398	1.136	1.100	1.160	GCST009021	86.3%	64.7%	58.9%	57.3%	60.3%	70.0%	4,702	2,249	2,393	2,222	2,276	2,615	0	0	0	0
38205	11:59923508:A:G	11:60156035:A:G	EUR	rs983392	ref	A	290.11	Alzheimer's disease	neurological	12.046	1.111	1.080	1.150	GCST009021	7.2%	39.9%	5.2%	23.8%	48.0%	27.5%	12,703	18,003	3,477	4,652	3,325	4,217	0	0	0	0
38206	7:143110762:G:A	7:143413669:G:A	EUR	rs11771145	ref	G	290.11	Alzheimer's disease	neurological	9.301	1.099	1.060	1.140	GCST009021	55.5%	36.1%	49.2%	31.3%	29.9%	42.0%	5,836	5,785	6,309	6,775	6,968	5,957	0	0	0	0
38208	19:51727962:C:A	19:51224706:C:A	EUR	rs3865444	ref	C	290.11	Alzheimer's disease	neurological	7.398	1.087	1.050	1.120	GCST009021	8.3%	32.1%	17.3%	50.0%	15.8%	25.4%	27,536	14,574	9,521	8,245	15,664	10,973	0	0	0	0
38214	8:27195121:T:C	8:27337604:T:C	EUR	rs28834970	alt	C	290.11	Alzheimer's disease	neurological	8.222	1.090	1.120	1.060	GCST009021	24.7%	33.5%	30.1%	20.5%	53.5%	31.2%	2,010	1,784	1,691	2,284	1,543	1,753	0	0	0	0
38215	6:47487762:A:G	6:47520026:A:G	EUR	rs10948363	alt	G	290.11	Alzheimer's disease	neurological	8.301	1.100	1.130	1.060	GCST009021	17.8%	26.7%	14.6%	22.2%	23.1%	22.5%	2,180	2,541	1,643	1,855	1,803	1,839	0	0	0	0
38216	19:1063443:A:G	19:1063444:A:G	EUR	rs4147929	ref	A	290.11	Alzheimer's disease	neurological	8.523	1.120	1.080	1.170	GCST009021	95.9%	82.9%	67.1%	87.9%	76.9%	86.5%	20,756	3,715	5,729	7,607	4,588	6,952	0	0	0	0
38217	1:207692049:A:G	1:207518704:A:G	EUR	rs6656401	ref	A	290.11	Alzheimer's disease	neurological	13.699	1.150	1.110	1.190	GCST009021	97.0%	80.3%	97.2%	89.8%	93.9%	86.2%	14,898	15,793	2,784	4,765	7,549	3,682	0	0	0	0
38218	2:127892810:C:T	2:127135234:C:T	EUR	rs6733839	alt	T	290.11	Alzheimer's disease	neurological	29.523	1.200	1.160	1.230	GCST009021	39.5%	39.2%	43.6%	45.4%	37.6%	39.5%	923	901	925	896	938	923	0	0	0	0
38219	8:95992020:C:T	8:94979792:C:T	EUR	rs10098778	alt	T	290.11	Alzheimer's disease	neurological	7.699	1.064	1.040	1.090	GCST009021	31.0%	49.5%	71.3%	55.9%	58.2%	46.1%	14,828	15,687	12,758	12,966	13,142	12,821	0	0	0	0
38663	16:20392332:G:A	16:20381010:G:A	EUR	rs77924615	ref	G	585.3	Chronic renal failure [CKD]	genitourinary	85.155	1.232	1.210	1.260	GCST008064	5.9%	20.6%	14.9%	24.1%	23.3%	16.4%	2,600	1,130	868	771	789	1,040	1	0	0	0
38664	2:176993583:C:G	2:176128855:C:G	EUR	rs187355703	alt	G	585.3	Chronic renal failure [CKD]	genitourinary	9.523	1.216	1.140	1.290	GCST008064	0.4%	2.1%	0.0%	0.9%	0.9%	1.5%	-	-	13,224	-	-	18,155	1	0	0	0
38665	10:899071:A:T	10:853131:A:T	EUR	rs80282103	alt	T	585.3	Chronic renal failure [CKD]	genitourinary	10.000	1.097	1.070	1.130	GCST008064	19.9%	7.6%	9.7%	10.0%	8.3%	11.2%	6,616	11,992	14,870	11,643	13,802	10,578	1	0	0	0
38666	15:53907948:G:A	15:53615751:G:A	EUR	rs17730281	ref	G	585.3	Chronic renal failure [CKD]	genitourinary	18.000	1.082	1.060	1.100	GCST008064	14.9%	23.7%	47.8%	36.0%	22.1%	23.1%	11,560	5,799	8,083	6,312	8,513	8,249	1	0	0	0
38667	18:77156537:C:G	18:79396537:C:G	EUR	rs8096658	alt	G	585.3	Chronic renal failure [CKD]	genitourinary	11.699	1.066	1.050	1.090	GCST008064	19.4%	48.1%	36.9%	38.6%	31.7%	38.6%	13,008	8,805	8,252	8,659	9,455	8,657	1	0	0	0
38672	5:39378115:C:T	5:39378013:C:T	EUR	rs1362800	alt	T	585.3	Chronic renal failure [CKD]	genitourinary	10.301	1.057	1.040	1.075	GCST008064	14.8%	42.5%	5.3%	37.7%	36.8%	32.0%	25,158	62,766	13,087	13,596	13,724	14,660	1	0	0	0
38673	11:65524252:C:A	11:65756781:C:A	EUR	rs7123489	alt	A	585.3	Chronic renal failure [CKD]	genitourinary	10.699	1.059	1.042	1.077	GCST008064	11.7%	38.0%	24.5%	18.4%	34.6%	29.9%	28,203	15,772	12,423	19,348	12,931	13,945	1	0	0	0
38674	7:1286244:G:A	7:1246608:G:A	EUR	rs13230625	alt	A	585.3	Chronic renal failure [CKD]	genitourinary	12.046	1.068	1.049	1.088	GCST008064	52.5%	69.8%	34.6%	57.6%	67.2%	62.1%	8,607	9,414	10,252	8,801	9,787	9,154	1	0	0	0
38675	5:176813404:C:T	5:177386403:C:T	EUR	rs3812036	alt	T	585.3	Chronic renal failure [CKD]	genitourinary	12.000	1.068	1.049	1.088	GCST008064	7.0%	25.5%	12.3%	20.5%	22.8%	20.1%	32,196	19,541	11,127	12,954	12,008	13,163	1	0	0	0
38676	4:77401452:C:T	4:76480299:C:T	EUR	rs28817415	alt	T	585.3	Chronic renal failure [CKD]	genitourinary	15.699	1.069	1.052	1.086	GCST008064	12.9%	45.3%	22.8%	38.2%	14.1%	34.7%	16,636	10,637	7,634	7,988	15,411	8,313	1	0	0	0
38677	4:81182554:T:C	4:80261400:T:C	EUR	rs12509595	ref	T	585.3	Chronic renal failure [CKD]	genitourinary	13.301	1.069	1.051	1.088	GCST008064	8.3%	30.7%	40.9%	26.3%	24.6%	24.6%	26,736	8,296	9,460	10,403	10,871	10,896	1	0	0	0
38678	1:243469669:A:C	1:243306367:A:C	EUR	rs2490391	ref	A	585.3	Chronic renal failure [CKD]	genitourinary	16.398	1.070	1.053	1.087	GCST008064	34.9%	53.8%	74.7%	62.8%	42.2%	50.6%	8,119	9,609	7,364	7,805	7,537	7,333	1	0	0	0
38679	15:45683795:G:T	15:45391597:G:T	EUR	rs1145077	alt	T	585.3	Chronic renal failure [CKD]	genitourinary	15.699	1.075	1.056	1.093	GCST008064	84.3%	37.2%	91.6%	65.0%	63.7%	54.5%	12,584	21,660	6,985	7,261	7,140	6,633	1	0	0	0
38680	18:24393213:C:A	18:26813249:C:A	EUR	rs16942751	alt	A	585.3	Chronic renal failure [CKD]	genitourinary	9.699	1.076	1.052	1.101	GCST008064	6.6%	10.1%	23.9%	19.3%	18.1%	10.5%	30,654	10,377	20,775	12,092	12,713	20,019	1	0	0	0
38681	11:30749090:T:C	11:30727543:T:C	EUR	rs963837	ref	T	585.3	Chronic renal failure [CKD]	genitourinary	20.699	1.084	1.066	1.102	GCST008064	12.5%	46.3%	39.3%	37.7%	25.5%	36.7%	11,172	5,048	4,826	5,135	6,392	5,190	1	0	0	0
38682	6:160633107:T:A	6:160212075:T:A	EUR	rs12207180	alt	A	585.3	Chronic renal failure [CKD]	genitourinary	10.000	1.088	1.060	1.116	GCST008064	16.4%	12.3%	4.0%	6.9%	9.3%	12.5%	10,295	36,175	12,993	21,929	16,652	12,876	1	0	0	0
38683	7:151411494:G:T	7:151714408:G:T	EUR	rs73728279	alt	T	585.3	Chronic renal failure [CKD]	genitourinary	23.155	1.112	1.090	1.136	GCST008064	10.8%	27.6%	0.1%	14.4%	7.8%	20.5%	6,713	-	3,289	5,272	9,037	4,012	1	0	0	0
39915	11:64107735:G:A	11:64340263:G:A	EUR	rs663743	alt	A	172.21	Basal cell carcinoma	neoplasms	9.523	1.060	1.040	1.070	GCST008871	6.0%	33.5%	16.4%	36.2%	21.8%	25.4%	56,159	23,077	14,245	13,749	18,562	16,693	1	0	0	0
39916	10:64402433:G:A	10:62642673:G:A	EUR	rs10995255	alt	A	172.21	Basal cell carcinoma	neoplasms	11.398	1.060	1.040	1.080	GCST008871	11.5%	36.1%	60.7%	19.1%	35.8%	29.9%	30,890	13,421	13,765	20,448	13,817	15,122	1	0	0	0
39917	7:50176163:A:G	7:50136567:A:G	EUR	rs10228836	ref	A	172.21	Basal cell carcinoma	neoplasms	10.398	1.060	1.040	1.070	GCST008871	59.3%	43.9%	73.5%	59.8%	46.9%	50.8%	13,174	16,237	12,980	13,226	12,818	12,759	1	0	0	0
39918	9:106865692:G:T	9:104103411:G:T	EUR	rs7859034	alt	T	172.21	Basal cell carcinoma	neoplasms	10.046	1.060	1.040	1.080	GCST008871	74.3%	55.8%	19.1%	35.0%	42.7%	59.2%	16,847	20,448	12,962	13,956	13,004	13,247	1	0	0	0
39919	5:149196682:T:G	5:149817119:T:G	EUR	rs109077	ref	T	172.21	Basal cell carcinoma	neoplasms	8.523	1.060	1.040	1.070	GCST008871	63.5%	30.5%	39.9%	47.4%	39.1%	41.7%	13,708	13,344	15,145	12,803	13,447	13,156	1	0	0	0
39920	19:4837557:C:A	19:4837545:C:A	EUR	rs10424978	alt	A	172.21	Basal cell carcinoma	neoplasms	13.699	1.070	1.050	1.090	GCST008871	79.4%	58.1%	58.8%	62.0%	71.9%	64.6%	12,741	8,540	8,491	8,789	10,290	9,062	1	0	0	0
39921	7:17632764:C:T	7:17593140:C:T	EUR	rs17137933	alt	T	172.21	Basal cell carcinoma	neoplasms	9.699	1.070	1.050	1.090	GCST008871	24.2%	20.1%	16.3%	12.8%	20.9%	21.1%	11,140	14,897	12,707	18,237	12,349	12,242	1	0	0	0
39922	9:19059865:G:C	9:19059867:G:C	EUR	rs60269255	alt	C	172.21	Basal cell carcinoma	neoplasms	7.699	1.070	1.050	1.090	GCST008871	5.7%	12.8%	3.1%	13.4%	10.5%	10.2%	37,512	66,248	18,171	17,467	21,529	22,136	1	0	0	0
39923	5:44412065:G:A	5:44411963:G:A	EUR	rs11741260	alt	A	172.21	Basal cell carcinoma	neoplasms	9.046	1.070	1.050	1.090	GCST008871	2.6%	13.6%	0.1%	11.2%	4.2%	9.3%	80,225	-	17,264	20,363	50,451	24,155	1	0	0	0
39924	10:105675946:T:C	10:103916188:T:C	EUR	rs9419958	ref	T	172.21	Basal cell carcinoma	neoplasms	9.301	1.080	1.050	1.100	GCST008871	46.0%	86.4%	98.6%	88.9%	91.0%	76.1%	8,309	145,566	17,286	20,601	24,783	11,226	1	0	0	0
39925	2:38298139:T:C	2:38070996:T:C	EUR	rs1800440	ref	T	172.21	Basal cell carcinoma	neoplasms	12.523	1.080	1.060	1.100	GCST008871	3.4%	17.0%	0.3%	13.2%	20.1%	12.0%	44,697	-	10,397	12,799	9,115	13,959	1	0	0	0
39926	6:22057566:C:T	6:22057337:C:T	EUR	rs55775505	alt	T	172.21	Basal cell carcinoma	neoplasms	19.301	1.090	1.070	1.100	GCST008871	6.8%	32.2%	5.2%	21.9%	21.1%	22.6%	16,529	21,267	4,865	6,171	6,350	6,043	1	0	0	0
39927	15:28410491:C:T	15:28165345:C:T	EUR	rs12916300	alt	T	172.21	Basal cell carcinoma	neoplasms	15.398	1.090	1.070	1.110	GCST008871	12.4%	80.1%	0.1%	24.3%	7.4%	56.0%	9,664	-	6,842	5,753	15,363	4,372	1	0	0	0
39928	15:79237293:C:T	15:78944951:C:T	EUR	rs2289702	alt	T	172.21	Basal cell carcinoma	neoplasms	8.523	1.090	1.060	1.110	GCST008871	2.9%	10.8%	6.3%	7.5%	15.3%	8.5%	50,342	23,998	14,695	20,554	10,952	18,194	1	0	0	0
39929	21:43089017:A:T	21:41668857:A:T	EUR	rs2776353	ref	A	172.21	Basal cell carcinoma	neoplasms	25.699	1.100	1.080	1.120	GCST008871	52.7%	31.3%	36.7%	41.6%	37.0%	36.7%	3,320	3,597	3,900	3,430	3,583	3,596	1	0	0	0
39930	7:130584684:C:G	7:130899925:C:G	EUR	rs125124	ref	C	172.21	Basal cell carcinoma	neoplasms	24.000	1.100	1.080	1.120	GCST008871	19.3%	30.5%	43.4%	27.9%	34.7%	28.7%	5,415	3,387	3,958	4,176	3,694	4,102	1	0	0	0
39931	9:16884586:T:A	9:16884588:T:A	EUR	rs10810657	alt	A	172.21	Basal cell carcinoma	neoplasms	25.398	1.100	1.080	1.110	GCST008871	19.3%	56.3%	20.0%	30.5%	18.9%	43.2%	5,220	5,093	3,382	3,863	5,302	3,365	1	0	0	0
39932	9:22054690:T:C	9:22054691:T:C	EUR	rs7874604	ref	T	172.21	Basal cell carcinoma	neoplasms	35.398	1.110	1.100	1.130	GCST008871	70.4%	48.1%	68.3%	73.2%	61.3%	57.2%	2,555	2,461	2,169	2,707	2,260	2,196	1	0	0	0
39933	14:75937200:G:C	14:75470497:G:C	EUR	rs55818536	alt	C	172.21	Basal cell carcinoma	neoplasms	9.301	1.110	1.070	1.140	GCST008871	8.8%	6.4%	0.1%	10.0%	7.0%	6.9%	13,069	-	17,356	11,643	16,196	16,310	1	0	0	0
39934	5:1325590:T:C	5:1325475:T:C	EUR	rs421284	ref	T	172.21	Basal cell carcinoma	neoplasms	55.097	1.140	1.130	1.160	GCST008871	59.7%	42.9%	20.0%	26.8%	19.2%	46.6%	1,355	2,116	1,352	1,717	2,183	1,327	1	0	0	0
39935	6:32584371:C:T	6:32616594:C:T	EUR	rs34694416	alt	T	172.21	Basal cell carcinoma	neoplasms	22.097	1.140	1.110	1.160	GCST008871	6.8%	11.5%	0.8%	7.8%	2.6%	10.5%	6,854	-	4,293	6,068	17,377	4,645	1	0	0	0
39936	11:89017961:G:A	11:89284793:G:A	EUR	rs1126809	alt	A	172.21	Basal cell carcinoma	neoplasms	50.155	1.140	1.130	1.160	GCST008871	4.6%	27.3%	0.1%	13.1%	5.4%	17.7%	7,112	-	1,621	2,787	6,143	2,190	1	0	0	0
39937	1:17746273:C:T	1:17419777:C:T	EUR	rs7528427	alt	T	172.21	Basal cell carcinoma	neoplasms	70.699	1.160	1.150	1.180	GCST008871	37.1%	35.3%	16.6%	36.5%	38.5%	32.8%	1,063	1,754	1,084	1,070	1,049	1,120	1	0	0	0
39938	1:228994388:C:T	1:228858641:C:T	EUR	rs12070203	alt	T	172.21	Basal cell carcinoma	neoplasms	71.097	1.180	1.160	1.200	GCST008871	19.5%	25.0%	15.0%	24.3%	18.4%	23.4%	1,374	1,679	1,154	1,176	1,432	1,208	1	0	0	0
39939	12:52913668:C:T	12:52519884:C:T	EUR	rs11170164	alt	T	172.21	Basal cell carcinoma	neoplasms	33.699	1.200	1.170	1.220	GCST008871	1.3%	9.2%	0.0%	2.4%	4.8%	6.3%	14,390	-	2,259	8,143	4,120	3,213	1	0	0	0
39954	13:113533651:C:A	13:112879337:C:A	EUR	rs1765871	alt	A	172.21	Basal cell carcinoma	neoplasms	8.699	1.050	1.040	1.070	GCST008871	52.5%	53.0%	62.4%	54.2%	60.2%	52.8%	12,800	13,645	12,817	12,862	13,357	12,810	1	0	0	0
39956	8:116632819:A:T	8:115620592:A:T	EUR	rs2721936	ref	A	172.21	Basal cell carcinoma	neoplasms	8.699	1.050	1.040	1.070	GCST008871	37.3%	57.4%	85.7%	64.3%	66.2%	54.8%	13,698	25,726	13,016	13,839	14,173	12,857	1	0	0	0
39957	6:150353556:C:A	6:150032420:C:A	EUR	rs12205199	alt	A	172.21	Basal cell carcinoma	neoplasms	8.000	1.050	1.030	1.070	GCST008871	21.7%	42.6%	20.0%	23.8%	36.9%	35.0%	32,782	34,850	22,942	30,799	24,034	24,595	1	0	0	0
39958	5:67751221:A:C	5:68455394:A:C	EUR	rs42905	ref	A	172.21	Basal cell carcinoma	neoplasms	7.523	1.050	1.030	1.060	GCST008871	48.3%	57.0%	74.7%	61.5%	45.3%	56.6%	22,503	29,540	22,871	23,656	22,696	22,829	1	0	0	0
39959	9:681645:G:A	9:681645:G:A	EUR	rs9408674	alt	A	172.21	Basal cell carcinoma	neoplasms	8.523	1.050	1.030	1.070	GCST008871	60.0%	44.7%	89.4%	53.5%	51.5%	52.0%	23,456	59,939	22,686	22,592	22,498	22,512	1	0	0	0
39960	2:5684786:C:A	2:5544654:C:A	EUR	rs62112661	alt	A	172.21	Basal cell carcinoma	neoplasms	7.523	1.050	1.030	1.060	GCST008871	19.6%	50.0%	22.0%	46.3%	27.4%	39.4%	35,392	32,545	22,467	22,562	28,082	23,462	1	0	0	0
39961	7:47445641:A:G	7:47406044:A:G	EUR	rs700755	ref	A	172.21	Basal cell carcinoma	neoplasms	11.222	1.060	1.040	1.080	GCST008871	42.8%	49.5%	46.1%	43.0%	47.0%	48.4%	13,060	12,849	12,763	13,043	12,815	12,778	1	0	0	0
39962	13:99955798:A:G	13:99303544:A:G	EUR	rs1927729	ref	A	172.21	Basal cell carcinoma	neoplasms	8.000	1.060	1.040	1.080	GCST008871	11.5%	20.8%	6.0%	17.1%	10.5%	16.4%	31,760	57,103	19,571	22,735	34,256	23,559	1	0	0	0
39963	19:1106477:G:C	19:1106478:G:C	EUR	rs8178977	alt	C	172.21	Basal cell carcinoma	neoplasms	8.523	1.060	1.040	1.080	GCST008871	28.8%	25.1%	11.5%	36.0%	22.5%	26.0%	15,459	30,959	16,862	13,773	18,140	16,470	1	0	0	0
39964	1:154984363:G:A	1:155011887:G:A	EUR	rs1870940	alt	A	172.21	Basal cell carcinoma	neoplasms	9.523	1.060	1.040	1.080	GCST008871	19.4%	26.3%	5.2%	14.9%	12.5%	22.3%	20,192	63,715	16,341	24,936	28,872	18,258	1	0	0	0
40066	17:5137047:G:A	17:5233752:G:A	EUR	rs7225151	alt	A	290.11	Alzheimer's disease	neurological	8.000	1.100	1.060	1.140	GCST009021	23.1%	11.9%	3.1%	8.0%	3.5%	15.3%	8,041	46,430	13,505	19,175	42,136	10,971	0	0	0	0
40591	4:185708807:T:C	4:184787653:T:C	EUR	rs60780116	ref	T	250.2	Type 2 diabetes	endocrine	9.699	1.090	1.060	1.120	GCST004773	9.7%	17.0%	0.3%	14.1%	17.1%	14.5%	16,838	-	10,422	12,170	10,365	11,860	0	0	0	0
40592	6:32594309:A:C	6:32626532:A:C	EUR	rs9271774	alt	C	250.2	Type 2 diabetes	endocrine	9.000	1.090	1.060	1.120	GCST004773	62.8%	77.3%	63.2%	79.8%	63.0%	68.2%	6,222	6,252	8,354	9,104	6,237	6,720	0	0	0	0
40593	6:137287702:A:G	6:136966564:A:G	EUR	rs6918311	ref	A	250.2	Type 2 diabetes	endocrine	8.155	1.060	1.040	1.080	GCST004773	47.2%	48.2%	41.7%	50.5%	44.2%	47.9%	12,810	13,155	12,782	12,760	12,962	12,789	0	0	0	0
40594	7:157027753:T:C	7:157235059:T:C	EUR	rs1182436	alt	C	250.2	Type 2 diabetes	endocrine	7.699	1.080	1.050	1.100	GCST004773	38.6%	83.7%	93.0%	82.1%	87.8%	71.7%	8,660	32,109	15,320	14,209	19,571	10,247	0	0	0	0
40595	9:136155000:C:T	9:133279427:C:T	EUR	rs635634	alt	T	250.2	Type 2 diabetes	endocrine	7.699	1.080	1.050	1.100	GCST004773	10.8%	19.8%	19.6%	14.2%	13.2%	17.2%	21,172	12,928	12,835	16,665	17,744	14,309	0	0	0	0
40596	10:124186714:C:T	10:122427198:C:T	EUR	rs2292626	ref	C	250.2	Type 2 diabetes	endocrine	12.699	1.070	1.050	1.090	GCST004773	34.4%	51.0%	64.1%	62.3%	53.5%	48.7%	9,186	8,903	8,246	8,731	8,274	8,255	0	0	0	0
40599	14:79945162:A:G	14:79478819:A:G	EUR	rs10146997	alt	G	250.2	Type 2 diabetes	endocrine	8.699	1.070	1.050	1.090	GCST004773	36.5%	22.8%	0.1%	24.3%	10.8%	25.5%	8,844	-	11,580	11,098	21,002	10,736	0	0	0	0
40601	17:4014384:G:T	17:4111090:G:T	EUR	rs7224685	alt	T	250.2	Type 2 diabetes	endocrine	9.523	1.070	1.050	1.090	GCST004773	40.7%	30.9%	16.3%	26.4%	18.9%	32.7%	8,510	14,941	9,580	10,499	13,281	9,300	0	0	0	0
40602	17:9780387:A:G	17:9877070:A:G	EUR	rs78761021	alt	G	250.2	Type 2 diabetes	endocrine	7.523	1.060	1.040	1.080	GCST004773	6.0%	32.2%	0.8%	13.6%	9.0%	23.0%	55,550	-	14,528	26,902	38,472	17,838	0	0	0	0
40818	1:8484823:A:G	1:8424763:A:G	EUR	rs301807	ref	A	694.1	Vitiligo	dermatologic	14.398	1.209	1.150	1.270	GCST004785	71.2%	57.3%	83.1%	63.4%	46.4%	63.7%	1,199	1,728	1,020	1,069	1,016	1,073	0	0	0	0
40975	9:136135552:G:A	9:133260148:G:A	EUR	rs8176704	alt	A	286.11	Von willebrand's disease	metabolic/heme	63.699	2.830	2.520	3.180	GCST003210	5.7%	6.4%	0.1%	4.1%	3.2%	6.2%	85	-	76	112	144	78	0	0	0	0
40976	12:6159045:C:T	12:6049879:C:T	EUR	rs216303	alt	T	286.11	Von willebrand's disease	metabolic/heme	21.301	1.754	1.560	1.960	GCST003210	85.9%	89.4%	79.8%	91.5%	90.2%	88.0%	237	174	307	375	329	273	0	0	0	0
40977	6:147535305:G:A	6:147214169:G:A	EUR	rs1221638	alt	A	286.11	Von willebrand's disease	metabolic/heme	9.222	1.280	1.190	1.390	GCST003210	60.6%	48.2%	72.1%	47.4%	49.4%	52.8%	691	834	650	650	650	656	0	0	0	0
40978	12:104149874:G:A	12:103756096:G:A	EUR	rs4981022	alt	A	286.11	Von willebrand's disease	metabolic/heme	8.000	1.266	1.180	1.370	GCST003210	68.1%	67.6%	76.1%	81.5%	81.0%	68.7%	847	1,023	840	1,241	1,215	856	0	0	0	0
40979	13:38737821:A:C	13:38163684:A:C	EUR	rs17057285	alt	C	286.11	Von willebrand's disease	metabolic/heme	7.523	2.381	1.790	3.330	GCST003210	0.2%	1.1%	9.9%	0.4%	5.8%	1.3%	-	140	1,069	-	222	899	0	0	0	0
41648	4:148400819:C:A	4:147479667:C:A	EAS	rs6842241	alt	A	443.9	Peripheral vascular disease, unspecified	circulatory system	8.301	1.180	1.110	1.250	GCST003154	40.0%	13.8%	20.6%	18.5%	25.1%	21.6%	1,894	2,823	3,911	3,073	2,453	2,727	0	0	0	0
41651	13:98363482:T:C	13:97711228:T:C	EAS	rs9584669	alt	C	443.9	Peripheral vascular disease, unspecified	circulatory system	13.155	1.720	1.520	2.000	GCST003154	35.0%	11.5%	5.5%	13.0%	11.3%	17.3%	120	471	245	222	249	179	0	0	0	0
41704	12:90008959:A:G	12:89615182:A:G	EUR	rs2681472	alt	G	411.4	Coronary atherosclerosis	circulatory system	10.097	1.070	1.050	1.090	GCST004787	10.0%	15.9%	31.8%	11.5%	33.7%	14.0%	22,639	9,437	15,188	19,994	9,161	16,924	1	0	0	0
41705	12:111910219:A:G	12:111472415:A:G	EUR	rs10774625	ref	A	411.4	Coronary atherosclerosis	circulatory system	13.046	1.070	1.050	1.080	GCST004787	91.6%	50.9%	99.9%	74.1%	92.9%	66.3%	26,434	-	8,245	10,644	30,916	9,163	1	0	0	0
41706	12:125307053:G:A	12:124822507:G:A	EUR	rs11057830	alt	A	411.4	Coronary atherosclerosis	circulatory system	8.398	1.070	1.050	1.100	GCST004787	18.2%	14.2%	10.4%	10.9%	9.2%	15.1%	13,653	21,794	16,674	20,982	24,290	15,878	1	0	0	0
41708	13:110818102:T:A	13:110165755:T:A	EUR	rs11617955	ref	T	411.4	Coronary atherosclerosis	circulatory system	9.398	1.090	1.060	1.120	GCST004787	4.8%	10.7%	0.0%	18.1%	8.9%	8.6%	32,304	-	15,385	9,884	18,186	18,714	1	0	0	0
41709	14:100145710:C:G	14:99679373:C:G	EUR	rs10139550	alt	G	411.4	Coronary atherosclerosis	circulatory system	8.699	1.050	1.040	1.070	GCST004787	29.8%	42.9%	33.4%	45.5%	45.8%	38.9%	15,160	14,275	12,996	12,844	12,832	13,370	1	0	0	0
41710	15:67441750:C:A	15:67149412:C:A	EUR	rs72743461	ref	C	411.4	Coronary atherosclerosis	circulatory system	11.301	1.070	1.050	1.100	GCST004787	8.8%	23.4%	1.7%	13.7%	14.0%	18.3%	26,084	122,769	11,629	17,672	17,354	13,989	1	0	0	0
41711	15:79123054:C:T	15:78830712:C:T	EUR	rs7164479	alt	T	411.4	Coronary atherosclerosis	circulatory system	17.222	1.070	1.060	1.090	GCST004787	59.1%	59.7%	46.7%	53.5%	68.7%	59.4%	6,006	5,798	6,034	5,819	6,782	6,019	1	0	0	0
41713	15:91428197:T:C	15:90884967:T:C	EUR	rs2071382	ref	T	411.4	Coronary atherosclerosis	circulatory system	12.155	1.060	1.050	1.080	GCST004787	56.8%	53.1%	80.7%	75.6%	61.2%	57.4%	8,380	13,060	8,267	11,062	8,648	8,408	1	0	0	0
41718	17:59286644:G:C	17:61209283:G:C	EUR	rs8068952	ref	G	411.4	Coronary atherosclerosis	circulatory system	9.000	1.070	1.050	1.100	GCST004787	17.3%	76.3%	89.1%	80.2%	85.6%	60.7%	14,619	20,882	11,287	12,835	16,475	8,605	1	0	0	0
41720	19:11202306:G:T	19:11091630:G:T	EUR	rs6511720	ref	G	411.4	Coronary atherosclerosis	circulatory system	21.097	1.140	1.110	1.170	GCST004787	14.0%	10.9%	0.8%	8.6%	7.9%	11.1%	3,868	-	4,778	5,934	6,440	4,723	1	0	0	0
41721	19:45412079:C:T	19:44908822:C:T	EUR	rs7412	ref	C	411.4	Coronary atherosclerosis	circulatory system	18.699	1.150	1.120	1.190	GCST004787	10.6%	8.2%	8.2%	4.2%	4.4%	8.3%	4,176	5,301	5,272	10,005	9,485	5,237	1	0	0	0
41722	21:35593827:G:A	21:34221526:G:A	EUR	rs28451064	alt	A	411.4	Coronary atherosclerosis	circulatory system	22.523	1.140	1.110	1.170	GCST004787	2.7%	14.0%	0.0%	5.8%	3.3%	10.0%	16,547	-	3,645	7,980	13,681	4,844	1	0	0	0
41723	22:24658858:G:T	22:24262890:G:T	EUR	rs180803	ref	G	411.4	Coronary atherosclerosis	circulatory system	9.155	1.180	1.120	1.240	GCST004787	11.5%	1.6%	7.6%	1.0%	16.9%	4.5%	3,905	5,660	25,672	-	2,810	9,176	1	0	0	0
42149	5:150457485:G:C	5:151077924:G:C	EUR	rs7708392	alt	C	695.42	Systemic lupus erythematosus	dermatologic	12.398	1.270	1.100	1.350	GCST004867	76.0%	25.2%	75.5%	45.9%	39.7%	43.1%	3,027	2,976	2,811	2,171	2,241	2,193	0	0	0	0
42152	6:34824636:A:G	6:34856859:A:G	EUR	rs11755393	alt	G	695.42	Systemic lupus erythematosus	dermatologic	7.699	1.170	1.100	1.240	GCST004867	71.2%	34.7%	51.5%	31.5%	29.2%	45.7%	2,679	2,167	2,359	2,471	2,572	2,171	0	0	0	0
42200	6:32408497:A:G	6:32440720:A:G	EUR	rs3135394	alt	G	695.42	Systemic lupus erythematosus	dermatologic	59.699	1.980	1.840	2.140	GCST004867	1.5%	10.9%	0.0%	2.8%	0.0%	7.3%	724	-	117	394	-	165	0	0	0	0
42201	2:191964633:T:G	2:191099907:T:G	EUR	rs7574865	ref	T	695.42	Systemic lupus erythematosus	dermatologic	41.000	1.570	1.490	1.690	GCST004867	85.9%	78.4%	63.0%	64.8%	70.0%	79.3%	231	130	169	132	141	174	0	0	0	0
42202	7:128589000:T:C	7:128948946:T:C	EUR	rs2070197	alt	C	695.42	Systemic lupus erythematosus	dermatologic	23.222	1.880	1.780	1.950	GCST004867	2.4%	12.5%	0.1%	20.3%	13.5%	9.6%	522	-	118	83	111	146	0	0	0	0
42203	16:31326706:C:T	16:31315385:C:T	EUR	rs11860650	alt	T	695.42	Systemic lupus erythematosus	dermatologic	19.699	1.430	1.320	1.540	GCST004867	18.7%	12.5%	1.0%	9.8%	23.3%	13.6%	394	-	539	664	338	505	0	0	0	0
42205	6:138195151:G:T	6:137874014:G:T	EUR	rs5029937	alt	T	695.42	Systemic lupus erythematosus	dermatologic	12.301	1.710	1.510	1.950	GCST004867	35.5%	3.4%	3.2%	5.1%	3.1%	12.3%	123	809	768	525	844	241	0	0	0	0
42207	11:589564:T:C	11:589564:T:C	EUR	rs4963128	alt	C	695.42	Systemic lupus erythematosus	dermatologic	8.301	1.200	1.130	1.270	GCST004867	53.4%	63.7%	90.9%	67.7%	75.6%	63.1%	1,327	4,148	1,442	1,531	1,827	1,431	0	0	0	0
42208	1:173191475:G:T	1:173222336:G:T	EUR	rs2205960	alt	T	695.42	Systemic lupus erythematosus	dermatologic	8.222	1.220	1.150	1.300	GCST004867	5.0%	21.4%	26.0%	31.4%	20.6%	17.6%	5,027	1,273	1,447	1,145	1,492	1,677	0	0	0	0
42302	10:121536327:G:A	10:119776815:G:A	EUR	rs117896735	alt	A	332	Parkinson's disease	neurological	18.699	1.650	1.480	1.850	GCST004902	0.3%	1.4%	0.0%	0.3%	0.4%	0.9%	-	-	2,015	-	-	-	0	0	0	0
42303	11:83544472:G:A	11:83833429:G:A	EUR	rs3793947	ref	G	332	Parkinson's disease	neurological	8.398	1.075	1.050	1.100	GCST004902	36.1%	44.5%	47.0%	38.8%	46.5%	42.7%	8,984	8,285	8,366	8,718	8,295	8,449	0	0	0	0
42304	11:133765367:T:C	11:133895472:T:C	EUR	rs329648	ref	T	332	Parkinson's disease	neurological	13.000	1.090	1.070	1.120	GCST004902	30.7%	69.8%	66.5%	51.2%	60.3%	59.3%	5,092	4,770	5,029	4,289	4,455	4,419	0	0	0	0
42305	12:40614434:C:T	12:40220632:C:T	EUR	rs76904798	alt	T	332	Parkinson's disease	neurological	19.000	1.150	1.120	1.190	GCST004902	9.7%	12.8%	4.4%	25.9%	19.6%	11.3%	4,224	8,785	3,315	1,951	2,358	3,675	0	0	0	0
42310	17:43994648:C:T	17:45917282:C:T	EUR	rs17649553	ref	C	332	Parkinson's disease	neurological	68.000	1.282	1.250	1.320	GCST004902	3.8%	19.6%	0.1%	14.4%	6.2%	12.6%	2,964	-	662	854	1,829	962	0	0	0	0
42311	18:40673380:A:G	18:43093415:A:G	EUR	rs12456492	alt	G	332	Parkinson's disease	neurological	15.222	1.100	1.070	1.120	GCST004902	30.8%	33.0%	38.0%	35.5%	29.8%	33.1%	4,978	4,522	4,804	4,645	5,074	4,799	0	0	0	0
42314	1:155135036:G:A	1:155162560:G:A	EUR	rs35749011	alt	A	332	Parkinson's disease	neurological	34.523	1.724	1.590	1.890	GCST004902	0.3%	1.4%	0.0%	0.5%	0.2%	1.3%	-	-	1,417	-	-	1,502	0	0	0	0
42315	1:205723572:C:T	1:205754444:C:T	EUR	rs823118	alt	T	332	Parkinson's disease	neurological	23.000	1.124	1.100	1.150	GCST004902	22.7%	55.9%	54.5%	39.5%	55.3%	46.3%	3,016	2,187	2,203	2,244	2,196	2,168	0	0	0	0
42316	1:232664611:C:T	1:232528865:C:T	EUR	rs10797576	alt	T	332	Parkinson's disease	neurological	12.097	1.120	1.090	1.150	GCST004902	7.3%	12.7%	14.3%	19.9%	14.4%	11.2%	9,498	5,248	5,827	4,067	5,228	6,480	0	0	0	0
42317	2:135539967:C:T	2:134782397:C:T	EUR	rs6430538	ref	C	332	Parkinson's disease	neurological	23.097	1.124	1.100	1.150	GCST004902	89.9%	43.0%	98.6%	71.0%	80.2%	59.3%	5,748	37,338	2,217	2,586	3,321	2,224	0	0	0	0
42318	3:48748989:G:T	3:48711556:G:T	EUR	rs12497850	alt	T	332	Parkinson's disease	neurological	8.046	1.075	1.040	1.100	GCST004902	49.5%	64.1%	96.7%	76.8%	91.8%	62.3%	12,758	101,800	13,914	18,045	43,042	13,638	0	0	0	0
42320	4:114360372:T:C	4:113439216:T:C	EUR	rs78738012	alt	C	332	Parkinson's disease	neurological	10.301	1.130	1.090	1.170	GCST004902	1.8%	9.1%	0.0%	5.7%	2.8%	6.0%	36,144	-	7,741	11,988	23,804	11,389	0	0	0	0
42321	5:60273923:C:A	5:60978096:C:A	EUR	rs2694528	ref	C	332	Parkinson's disease	neurological	14.301	1.150	1.110	1.200	GCST004902	74.7%	88.8%	95.1%	89.3%	89.5%	86.5%	2,335	9,389	4,377	4,579	4,629	3,755	0	0	0	0
42322	6:27681215:G:A	6:27713436:G:A	EUR	rs9468199	alt	A	332	Parkinson's disease	neurological	12.000	1.110	1.080	1.140	GCST004902	44.5%	16.8%	20.9%	24.3%	30.8%	24.7%	3,345	4,929	5,823	4,437	3,844	4,385	0	0	0	0
42323	8:11707174:A:G	8:11849665:A:G	EUR	rs2740594	ref	A	332	Parkinson's disease	neurological	11.222	1.090	1.070	1.120	GCST004902	6.3%	27.1%	0.1%	11.5%	11.0%	18.4%	18,544	-	5,494	10,753	11,153	7,258	0	0	0	0
42324	6:32666660:C:T	6:32698883:C:T	EUR	rs9275326	ref	C	332	Parkinson's disease	neurological	13.000	1.176	1.120	1.220	GCST004902	3.5%	9.7%	8.5%	24.1%	7.8%	8.6%	11,763	5,123	4,522	2,140	5,545	5,026	0	0	0	0
42325	7:23293746:A:G	7:23254127:A:G	EUR	rs199347	ref	A	332	Parkinson's disease	neurological	17.398	1.099	1.080	1.120	GCST004902	87.3%	41.3%	28.1%	34.8%	38.3%	53.0%	7,304	4,152	3,437	3,690	3,530	3,322	0	0	0	0
42326	8:16697091:G:A	8:16839582:G:A	EUR	rs591323	ref	G	332	Parkinson's disease	neurological	10.699	1.099	1.060	1.120	GCST004902	28.3%	29.2%	44.0%	30.7%	56.3%	30.2%	7,201	5,883	7,066	6,858	5,860	6,916	0	0	0	0
42330	12:123303586:A:G	12:122819039:A:G	EUR	rs11060180	ref	A	332	Parkinson's disease	neurological	19.699	1.111	1.090	1.140	GCST004902	11.8%	46.0%	21.1%	46.8%	21.3%	34.6%	6,499	4,059	2,670	2,661	4,027	2,954	0	0	0	0
42331	14:55348869:C:T	14:54882151:C:T	EUR	rs11158026	ref	C	332	Parkinson's disease	neurological	15.398	1.099	1.080	1.120	GCST004902	67.2%	33.5%	56.7%	40.4%	42.6%	44.8%	3,720	3,363	3,759	3,461	3,404	3,362	0	0	0	0
42333	15:61994134:G:A	15:61701935:G:A	EUR	rs2414739	alt	A	332	Parkinson's disease	neurological	13.398	1.099	1.080	1.120	GCST004902	52.1%	71.1%	83.5%	78.3%	69.9%	66.5%	3,325	6,149	4,089	4,962	3,992	3,760	0	0	0	0
42340	1:226916078:T:C	1:226728377:T:C	EUR	rs4653767	ref	T	332	Parkinson's disease	neurological	10.699	1.087	1.060	1.110	GCST004902	24.1%	27.0%	28.9%	31.0%	29.1%	26.4%	7,991	7,105	7,411	6,813	7,069	7,529	0	0	0	0
42341	2:102413116:T:C	2:101796654:T:C	EUR	rs34043159	alt	C	332	Parkinson's disease	neurological	10.301	1.080	1.060	1.100	GCST004902	14.1%	31.0%	49.5%	28.0%	50.8%	26.9%	11,728	5,782	6,694	7,106	5,786	7,271	0	0	0	0
42342	2:166133632:C:T	2:165277122:C:T	EUR	rs353116	ref	C	332	Parkinson's disease	neurological	7.523	1.064	1.040	1.090	GCST004902	32.3%	41.2%	59.7%	55.4%	50.9%	40.4%	14,675	13,217	13,209	12,886	12,760	13,287	0	0	0	0
42343	3:18277488:T:G	3:18235996:T:G	EUR	rs4073221	alt	G	332	Parkinson's disease	neurological	7.699	1.100	1.060	1.130	GCST004902	2.5%	14.8%	5.6%	8.3%	4.3%	11.0%	56,833	26,607	11,269	18,690	34,450	14,506	0	0	0	0
42344	2:169110394:C:T	2:168253884:C:T	EUR	rs1474055	alt	T	332	Parkinson's disease	neurological	25.222	1.205	1.160	1.250	GCST004902	16.7%	12.0%	32.1%	23.0%	17.7%	14.5%	1,541	1,002	2,023	1,219	1,476	1,730	0	0	0	0
42345	3:182762437:G:A	3:183044649:G:A	EUR	rs12637471	ref	G	332	Parkinson's disease	neurological	29.699	1.176	1.150	1.220	GCST004902	26.4%	19.3%	57.5%	35.5%	32.7%	23.9%	1,330	1,021	1,673	1,117	1,166	1,427	0	0	0	0
42346	4:951947:T:C	4:958159:T:C	EUR	rs34311866	alt	C	332	Parkinson's disease	neurological	50.000	1.230	1.200	1.270	GCST004902	3.3%	19.0%	12.9%	6.5%	31.6%	14.4%	4,314	1,247	921	2,289	667	1,143	0	0	0	0
42347	4:15737101:C:A	4:15735478:C:A	EUR	rs11724635	alt	A	332	Parkinson's disease	neurological	19.000	1.111	1.090	1.140	GCST004902	16.6%	54.6%	35.8%	53.1%	58.8%	43.4%	4,659	2,847	2,676	2,660	2,746	2,680	0	0	0	0
42348	4:77198986:C:T	4:76277833:C:T	EUR	rs6812193	ref	C	332	Parkinson's disease	neurological	14.000	1.087	1.060	1.110	GCST004902	45.0%	36.1%	8.0%	25.6%	31.0%	36.6%	5,855	20,101	6,303	7,678	6,820	6,268	0	0	0	0
42349	4:90626111:G:A	4:89704960:G:A	EUR	rs356182	ref	G	332	Parkinson's disease	neurological	122.301	1.330	1.300	1.360	GCST004902	69.0%	65.0%	33.2%	55.7%	63.9%	64.4%	323	336	306	288	303	304	0	0	0	0
42350	8:22525980:T:C	8:22668467:T:C	EUR	rs2280104	ref	T	332	Parkinson's disease	neurological	7.523	1.070	1.040	1.090	GCST004902	88.6%	63.9%	82.4%	75.9%	54.9%	72.7%	31,218	21,723	13,762	17,316	12,862	15,956	0	0	0	0
42409	9:17579690:T:G	9:17579692:T:G	EUR	rs13294100	alt	G	332	Parkinson's disease	neurological	12.301	1.087	1.060	1.120	GCST004902	23.3%	62.6%	46.4%	49.8%	64.3%	50.7%	7,998	5,803	6,208	5,781	6,340	5,785	0	0	0	0
42410	10:15569598:C:A	10:15527599:C:A	EUR	rs10906923	alt	A	332	Parkinson's disease	neurological	8.000	1.075	1.040	1.100	GCST004902	14.8%	66.0%	42.9%	64.0%	62.2%	49.4%	25,061	12,991	14,284	13,909	13,611	12,758	0	0	0	0
42411	14:88472612:C:T	14:88006268:C:T	EUR	rs8005172	alt	T	332	Parkinson's disease	neurological	10.046	1.080	1.050	1.100	GCST004902	31.9%	42.3%	67.6%	54.0%	41.5%	40.9%	9,423	9,475	8,423	8,314	8,463	8,497	0	0	0	0
42412	16:19279464:T:G	16:19268142:T:G	EUR	rs11343	ref	T	332	Parkinson's disease	neurological	10.046	1.070	1.050	1.100	GCST004902	82.3%	56.9%	98.6%	73.9%	83.7%	67.1%	13,971	145,364	8,384	10,598	14,943	9,273	0	0	0	0
42413	16:52599188:C:T	16:52565276:C:T	EUR	rs4784227	alt	T	332	Parkinson's disease	neurological	10.000	1.090	1.060	1.120	GCST004902	6.3%	24.5%	24.8%	29.0%	22.2%	19.8%	24,033	7,668	7,731	6,949	8,265	8,977	0	0	0	0
44845	1:161500130:A:G	1:161530340:A:G	EAS	rs2099684	alt	G	446.7	Takayasu's disease	circulatory system	11.155	1.540	1.360	1.750	GCST006984	16.1%	33.4%	31.5%	26.4%	31.6%	27.9%	358	232	227	255	232	247	0	0	0	0
44846	6:255562:C:T	6:255562:C:T	EAS	rs17133698	ref	C	446.7	Takayasu's disease	circulatory system	8.523	1.515	1.320	1.750	GCST006984	13.5%	0.8%	25.0%	14.1%	8.8%	6.0%	597	362	-	571	875	1,246	0	0	0	0
44847	8:27211910:G:A	8:27354393:G:A	EAS	rs2322599	ref	G	446.7	Takayasu's disease	circulatory system	12.523	1.940	1.620	2.310	GCST006984	46.0%	33.7%	29.7%	21.9%	53.5%	37.2%	89	112	103	141	86	97	0	0	0	0
44848	14:20896245:T:C	14:20428086:T:C	EAS	rs1713450	alt	C	446.7	Takayasu's disease	circulatory system	8.155	1.550	1.340	1.800	GCST006984	60.4%	38.4%	15.3%	28.2%	39.3%	41.9%	248	411	238	272	237	233	0	0	0	0
44849	19:54797848:C:T	19:54293995:C:T	EAS	rs103294	alt	T	446.7	Takayasu's disease	circulatory system	7.523	1.530	1.310	1.770	GCST006984	8.8%	20.4%	49.4%	29.3%	12.8%	19.8%	775	271	392	313	561	400	0	0	0	0
44850	21:40468838:G:A	21:39096912:G:A	EAS	rs4817988	ref	G	446.7	Takayasu's disease	circulatory system	9.523	1.770	1.480	2.110	GCST006984	24.5%	27.5%	16.6%	34.3%	29.2%	25.8%	190	260	175	151	167	182	0	0	0	0
44904	4:111720997:T:G	4:110799841:T:G	EUR	rs2129979	alt	G	540.1	Appendicitis	digestive	22.699	1.120	1.090	1.140	GCST007595	51.4%	31.1%	67.3%	46.7%	39.6%	39.3%	2,649	3,039	3,044	2,650	2,745	2,751	0	0	0	0
46351	17:36102381:A:G	17:37742390:A:G	EUR	rs11651052	alt	G	185	Cancer of prostate	neoplasms	39.699	1.220	1.190	1.270	GCST007506	39.6%	55.3%	72.2%	59.3%	72.1%	53.0%	671	836	663	683	834	656	1	0	0	0
50017	2:241570249:A:C	2:240630832:A:C	EAS	rs3749172	ref	A	555.1	Regional enteritis	digestive	10.222	1.450	1.290	1.610	GCST008485	24.9%	57.3%	68.4%	40.2%	80.0%	48.5%	429	340	307	324	447	306	0	0	0	0
50018	10:64477836:G:A	10:62718076:G:A	EAS	rs224143	ref	G	555.1	Regional enteritis	digestive	8.699	1.380	1.240	1.530	GCST008485	78.0%	58.0%	42.5%	55.5%	72.7%	62.8%	592	442	432	428	517	446	0	0	0	0
50450	13:55759209:C:T	13:55185074:C:T	AFR	rs115539978	alt	T	300.9	Posttraumatic stress disorder	psychiatric	7.523	1.330	1.200	1.470	GCST009315	7.5%	0.1%	0.0%	0.7%	0.0%	2.2%	2,005	-	-	-	-	6,437	0	0	0	0
50453	6:157789333:A:T	6:157368301:A:T	EUR	rs34517852	ref	A	300.9	Posttraumatic stress disorder	psychiatric	8.523	1.120	1.080	1.160	GCST009315	42.9%	65.8%	69.9%	63.7%	51.9%	59.5%	3,398	3,889	3,649	3,555	3,317	3,419	1	0	0	0
50456	6:162163506:C:T	6:161742474:C:T	EUR	rs9364611	ref	C	300.9	Posttraumatic stress disorder	psychiatric	7.398	1.136	1.090	1.180	GCST009315	11.1%	12.4%	52.6%	8.4%	26.5%	14.3%	6,896	2,647	6,231	8,853	3,452	5,515	1	0	0	0
51536	10:62009219:T:C	10:60249461:T:C	EUR	rs10994278	ref	T	295.3	Psychosis	psychiatric	7.523	1.160	1.100	1.230	GCST008895	5.8%	12.1%	28.2%	27.5%	27.8%	11.6%	10,232	2,713	5,252	2,759	2,739	5,422	1	0	0	0
51853	9:139340802:C:T	9:136446350:C:T	EUR	rs13301660	alt	T	172.22	Squamous cell carcinoma	neoplasms	9.699	1.110	1.080	1.140	GCST008872	8.3%	27.6%	3.4%	22.7%	13.5%	20.5%	10,591	24,345	4,091	4,648	6,940	4,997	1	0	0	0
51855	9:16884586:T:A	9:16884588:T:A	EUR	rs10810657	alt	A	172.22	Squamous cell carcinoma	neoplasms	14.097	1.130	1.100	1.160	GCST008872	19.3%	56.3%	20.0%	30.5%	18.9%	43.2%	3,389	3,308	2,208	2,512	3,442	2,193	1	0	0	0
51858	11:89017961:G:A	11:89284793:G:A	EUR	rs1126809	alt	A	172.22	Squamous cell carcinoma	neoplasms	22.699	1.170	1.140	1.200	GCST008872	4.6%	27.3%	0.1%	13.1%	5.4%	17.7%	6,170	-	1,408	2,419	5,328	1,901	0	0	0	0
51859	15:28230318:C:T	15:27985172:C:T	EUR	rs1800407	alt	T	172.22	Squamous cell carcinoma	neoplasms	13.398	1.220	1.160	1.270	GCST008872	1.5%	6.6%	0.1%	4.5%	2.7%	4.4%	14,530	-	3,443	4,942	8,141	5,028	1	0	0	0
51860	20:32505658:G:C	20:33917852:G:C	EUR	rs62209647	alt	C	172.22	Squamous cell carcinoma	neoplasms	29.046	1.320	1.270	1.370	GCST008872	1.6%	6.8%	0.0%	2.5%	0.0%	4.2%	5,053	-	1,257	3,254	-	1,971	1	0	0	0
51861	16:89986117:C:T	16:89919709:C:T	EUR	rs1805007	alt	T	172.22	Squamous cell carcinoma	neoplasms	55.301	1.450	1.400	1.490	GCST008872	1.4%	7.2%	0.1%	1.8%	0.5%	5.0%	2,721	-	583	2,208	-	818	1	0	0	0
51862	6:396321:C:T	6:396321:C:T	EUR	rs12203592	alt	T	172.22	Squamous cell carcinoma	neoplasms	169.000	1.620	1.590	1.660	GCST008872	3.4%	14.4%	0.0%	7.0%	0.6%	9.0%	597	-	166	307	-	245	0	0	0	0
52428	2:113967075:C:T	2:113209498:C:T	EUR	rs11123169	ref	C	585.3	Chronic renal failure [CKD]	genitourinary	9.699	1.054	1.040	1.070	GCST008064	63.4%	65.2%	81.0%	67.4%	65.1%	65.1%	13,682	20,505	13,982	14,434	13,977	13,980	1	0	0	0
52429	5:176788570:T:C	5:177361569:T:C	EUR	rs4976646	alt	C	585.3	Chronic renal failure [CKD]	genitourinary	9.699	1.054	1.040	1.070	GCST008064	55.9%	34.1%	20.4%	30.2%	38.7%	39.5%	12,966	19,465	14,124	15,041	13,405	13,305	1	0	0	0
52433	7:156252939:T:G	7:156460245:T:G	EUR	rs868822	alt	G	585.3	Chronic renal failure [CKD]	genitourinary	7.523	1.048	1.030	1.070	GCST008064	28.1%	73.7%	45.1%	70.1%	67.8%	59.3%	27,624	22,650	29,119	26,917	25,827	23,324	1	0	0	0
52451	17:34882998:A:T	17:36527167:A:T	EUR	rs2411192	ref	A	585.3	Chronic renal failure [CKD]	genitourinary	8.398	1.048	1.032	1.064	GCST008064	2.3%	39.7%	34.5%	29.1%	30.3%	25.5%	232,510	22,651	21,370	24,847	24,299	27,047	1	0	0	0
52452	21:16576783:G:A	21:15204463:G:A	EUR	rs2823139	alt	A	585.3	Chronic renal failure [CKD]	genitourinary	8.000	1.049	1.032	1.066	GCST008064	32.4%	34.3%	21.4%	37.8%	35.9%	34.0%	23,039	29,991	22,392	21,481	21,952	22,518	1	0	0	0
52908	5:131793772:G:T	5:132458080:G:T	EUR	rs1023518	alt	T	495	Asthma	respiratory	24.699	1.077	1.060	1.090	GCST008916	19.5%	26.8%	34.4%	41.6%	39.2%	26.7%	9,079	6,359	7,283	5,926	6,036	7,314	1	0	0	0
52910	2:103003265:C:A	2:102386805:C:A	EUR	rs2241116	alt	A	495	Asthma	respiratory	22.000	1.075	1.060	1.090	GCST008916	7.5%	21.9%	25.6%	14.7%	24.8%	17.7%	20,358	7,507	8,353	11,313	7,653	9,763	1	0	0	0
52911	11:76057946:C:T	11:76346902:C:T	EUR	rs55684690	alt	T	495	Asthma	respiratory	28.097	1.193	1.160	1.220	GCST008916	0.9%	3.4%	0.0%	2.4%	0.3%	2.4%	-	-	6,492	9,140	-	8,920	1	0	0	0
52912	17:38168828:A:G	17:40012575:A:G	EUR	rs150260796	alt	G	495	Asthma	respiratory	11.699	1.185	1.140	1.230	GCST008916	0.6%	3.0%	20.3%	7.7%	1.7%	4.1%	-	1,712	9,349	3,867	15,913	6,975	1	0	0	0
52913	17:37574592:G:C	17:39418339:G:C	EUR	rs146644295	alt	C	495	Asthma	respiratory	13.699	1.178	1.140	1.220	GCST008916	0.4%	3.8%	0.0%	1.2%	4.6%	3.3%	-	-	7,429	22,734	6,219	8,654	1	0	0	0
52914	1:152921586:T:C	1:152949110:T:C	EUR	rs115813648	alt	C	495	Asthma	respiratory	12.699	1.169	1.130	1.210	GCST008916	0.4%	1.6%	0.0%	1.0%	0.0%	1.1%	-	-	19,427	-	-	30,148	1	0	0	0
52915	1:152179152:C:T	1:152206676:C:T	EUR	rs12123821	alt	T	495	Asthma	respiratory	25.000	1.164	1.140	1.190	GCST008916	0.7%	4.9%	0.0%	1.5%	1.2%	3.3%	-	-	5,847	18,039	22,422	8,654	1	0	0	0
52916	5:132029414:C:T	5:132693722:C:T	EUR	rs17510339	alt	T	495	Asthma	respiratory	10.699	1.066	1.050	1.080	GCST008916	6.4%	15.9%	51.7%	29.3%	16.1%	17.3%	33,882	8,260	15,215	9,877	15,095	14,258	1	0	0	0
52918	6:31539767:C:T	6:31571990:C:T	EUR	rs2844482	alt	T	495	Asthma	respiratory	9.000	1.064	1.040	1.080	GCST008916	11.9%	15.5%	17.5%	12.1%	23.1%	14.6%	30,144	21,830	24,041	29,685	17,802	25,313	1	0	0	0
52920	6:32574868:C:T	6:32607091:C:T	EUR	rs7760841	alt	T	495	Asthma	respiratory	12.000	1.106	1.080	1.130	GCST008916	9.2%	14.6%	14.8%	26.4%	6.3%	13.4%	9,649	6,424	6,518	4,201	13,588	6,965	1	0	0	0
52921	5:110146446:C:G	5:110810746:C:G	EUR	rs17513503	alt	G	495	Asthma	respiratory	16.398	1.104	1.080	1.130	GCST008916	13.2%	8.4%	0.0%	6.1%	1.9%	9.3%	7,084	-	10,546	14,019	42,195	9,603	1	0	0	0
52922	18:61442619:A:G	18:63775385:A:G	EUR	rs12964116	alt	G	495	Asthma	respiratory	8.699	1.103	1.070	1.140	GCST008916	0.9%	3.2%	0.0%	3.5%	5.2%	2.3%	-	-	33,703	30,572	21,173	46,445	1	0	0	0
52923	5:131991881:C:T	5:132656189:C:T	EUR	rs115008099	alt	T	495	Asthma	respiratory	31.222	1.103	1.090	1.120	GCST008916	4.7%	21.2%	15.5%	20.8%	20.0%	16.6%	14,278	4,931	3,885	3,934	4,040	4,664	1	0	0	0
52924	5:110387125:G:C	5:111051427:G:C	EUR	rs62375550	alt	C	495	Asthma	respiratory	8.523	1.099	1.070	1.130	GCST008916	0.6%	4.3%	0.0%	1.9%	0.8%	3.3%	-	-	25,605	56,283	-	32,615	1	0	0	0
52926	21:36502558:A:G	21:35130261:A:G	EUR	rs2834787	alt	G	495	Asthma	respiratory	10.699	1.057	1.040	1.070	GCST008916	18.7%	14.0%	2.2%	9.1%	3.7%	14.8%	20,811	143,385	26,196	38,158	88,800	25,019	1	0	0	0
52928	10:6115639:T:G	10:6073676:T:G	EUR	rs62626322	alt	G	495	Asthma	respiratory	7.398	1.056	1.040	1.080	GCST008916	2.8%	10.5%	21.4%	12.3%	17.4%	9.5%	114,172	18,804	33,374	29,184	21,988	36,751	1	0	0	0
52929	3:188045016:A:G	3:188327228:A:G	EUR	rs9852988	alt	G	495	Asthma	respiratory	7.523	1.055	1.040	1.070	GCST008916	3.2%	12.4%	36.7%	23.5%	6.9%	12.4%	102,589	13,666	28,998	17,612	49,322	29,018	1	0	0	0
52932	17:47454515:G:T	17:49377153:G:T	EUR	rs28412876	alt	T	495	Asthma	respiratory	14.699	1.052	1.040	1.060	GCST008916	27.2%	38.6%	24.7%	20.9%	14.1%	34.7%	16,003	17,012	13,409	19,113	26,027	14,002	1	0	0	0
52933	6:128291199:C:T	6:127970054:C:T	EUR	rs3190930	alt	T	495	Asthma	respiratory	11.000	1.050	1.040	1.060	GCST008916	11.3%	24.1%	1.3%	20.7%	12.6%	19.0%	31,481	248,458	17,282	19,229	28,688	20,497	1	0	0	0
52934	14:68743307:A:G	14:68276590:A:G	EUR	rs10131490	alt	G	495	Asthma	respiratory	11.523	1.050	1.040	1.060	GCST008916	46.6%	27.9%	0.7%	20.5%	20.3%	32.0%	12,803	-	15,734	19,371	19,504	14,590	1	0	0	0
52935	3:188328476:A:T	3:188610688:A:T	EUR	rs73194495	alt	T	495	Asthma	respiratory	7.523	1.048	1.030	1.060	GCST008916	10.9%	18.6%	0.1%	10.1%	5.8%	15.0%	57,233	-	36,820	61,091	101,296	43,789	1	0	0	0
52936	1:151786281:G:A	1:151813805:G:A	EUR	rs3828058	alt	A	495	Asthma	respiratory	12.000	1.048	1.040	1.060	GCST008916	23.1%	37.9%	12.8%	17.5%	39.9%	31.1%	17,801	28,265	13,494	21,880	13,262	14,802	1	0	0	0
52938	15:67371244:C:T	15:67078906:C:T	EUR	rs28617673	alt	T	495	Asthma	respiratory	12.301	1.075	1.060	1.090	GCST008916	18.5%	11.2%	44.7%	36.6%	22.3%	15.2%	9,449	5,833	14,314	6,191	8,238	11,056	1	0	0	0
52940	6:33031612:C:T	6:33063835:C:T	EUR	rs35449774	alt	T	495	Asthma	respiratory	10.155	1.071	1.050	1.090	GCST008916	33.0%	13.2%	9.2%	15.0%	25.7%	18.1%	9,264	24,366	17,733	15,904	10,704	13,735	1	0	0	0
52943	6:28965512:G:A	6:28997735:G:A	EUR	rs114357009	alt	A	495	Asthma	respiratory	9.699	1.158	1.110	1.200	GCST008916	0.9%	4.1%	1.0%	3.0%	10.1%	2.9%	-	-	10,969	15,122	4,792	15,222	1	0	0	0
52944	6:32667910:G:A	6:32700133:G:A	EUR	rs2647044	alt	A	495	Asthma	respiratory	14.398	1.152	1.120	1.190	GCST008916	8.3%	13.0%	6.9%	6.9%	7.6%	10.9%	4,855	5,725	3,278	5,725	5,262	3,803	1	0	0	0
52946	1:152771963:T:A	1:152799487:T:A	EUR	rs72702900	alt	A	495	Asthma	respiratory	15.222	1.144	1.110	1.180	GCST008916	0.6%	3.9%	0.0%	1.3%	1.0%	2.6%	-	-	11,476	33,717	42,733	16,903	1	0	0	0
52947	10:9208204:G:C	10:9166241:G:C	EUR	rs17406680	alt	C	495	Asthma	respiratory	19.222	1.133	1.110	1.160	GCST008916	0.8%	5.5%	0.0%	2.0%	2.2%	3.6%	-	-	8,344	21,969	19,697	12,479	1	0	0	0
52949	2:102914654:A:G	2:102298194:A:G	EUR	rs10515922	alt	G	495	Asthma	respiratory	8.097	1.061	1.040	1.080	GCST008916	2.0%	9.4%	15.0%	5.3%	5.7%	7.6%	163,393	24,762	36,889	62,453	58,372	44,835	1	0	0	0
52950	5:110470994:G:A	5:111135296:G:A	EUR	rs6594500	alt	A	495	Asthma	respiratory	19.398	1.060	1.050	1.070	GCST008916	36.8%	36.0%	23.9%	33.8%	23.6%	35.0%	8,813	11,220	8,893	9,148	11,310	9,002	1	0	0	0
52952	4:123005534:G:A	4:122084379:G:A	EUR	rs10021288	alt	A	495	Asthma	respiratory	14.398	1.058	1.040	1.070	GCST008916	13.5%	27.5%	10.9%	15.6%	14.9%	22.8%	27,019	32,590	15,880	23,967	24,844	17,953	1	0	0	0
52953	9:5850375:A:G	9:5850375:A:G	EUR	rs58029167	alt	G	495	Asthma	respiratory	15.000	1.057	1.040	1.070	GCST008916	24.3%	27.6%	55.5%	36.3%	19.2%	28.9%	17,185	12,937	15,841	13,725	20,349	15,421	1	0	0	0
52954	6:31324955:C:T	6:31357178:C:T	EUR	rs34437781	alt	T	495	Asthma	respiratory	7.699	1.095	1.060	1.130	GCST008916	11.5%	5.4%	21.1%	7.6%	6.1%	10.6%	13,949	8,561	27,877	20,094	24,593	14,937	1	0	0	0
52955	5:110259077:G:A	5:110923378:G:A	EUR	rs10056243	alt	A	495	Asthma	respiratory	11.523	1.091	1.070	1.120	GCST008916	5.5%	8.8%	14.5%	10.6%	21.3%	8.4%	20,174	8,474	13,122	11,035	6,306	13,656	1	0	0	0
53112	7:20411897:T:C	7:20372274:T:C	EUR	rs3757727	ref	T	495	Asthma	respiratory	9.699	1.040	1.030	1.050	GCST008916	34.1%	42.9%	43.5%	27.4%	18.6%	40.5%	25,087	22,887	22,960	28,357	37,363	23,361	1	0	0	0
53113	5:35846815:G:T	5:35846713:G:T	EUR	rs4594881	ref	G	495	Asthma	respiratory	10.000	1.043	1.030	1.060	GCST008916	19.7%	32.8%	15.2%	20.5%	21.6%	28.6%	35,749	44,000	25,581	34,692	33,425	27,627	1	0	0	0
53114	17:38868236:G:A	17:40711984:G:A	EUR	rs2253717	ref	G	495	Asthma	respiratory	9.523	1.043	1.030	1.060	GCST008916	15.0%	31.3%	26.8%	23.0%	44.5%	26.5%	44,463	28,761	26,234	31,865	22,775	28,957	1	0	0	0
53115	5:131865791:T:C	5:132530099:T:C	EUR	rs4705959	ref	T	495	Asthma	respiratory	8.699	1.044	1.030	1.060	GCST008916	6.3%	24.2%	38.7%	16.6%	18.8%	19.6%	96,569	23,738	30,812	40,901	37,032	35,869	1	0	0	0
53117	17:38140927:A:C	17:39984674:A:C	EUR	rs2305482	ref	A	495	Asthma	respiratory	12.222	1.045	1.030	1.060	GCST008916	63.8%	53.8%	43.7%	54.6%	50.8%	55.4%	24,249	22,855	22,567	22,626	22,465	22,698	1	0	0	0
53119	10:8565990:T:C	10:8524027:T:C	EUR	rs2477923	ref	T	495	Asthma	respiratory	12.222	1.046	1.030	1.060	GCST008916	55.8%	46.5%	75.3%	55.7%	60.2%	51.3%	22,740	30,006	22,589	22,731	23,386	22,466	1	0	0	0
53121	7:20586843:A:G	7:20547220:A:G	EUR	rs35621564	ref	A	495	Asthma	respiratory	13.000	1.050	1.040	1.060	GCST008916	47.4%	36.6%	29.1%	30.5%	22.0%	40.0%	12,803	15,550	13,806	15,138	18,768	13,333	1	0	0	0
53122	4:38755970:A:G	4:38754349:A:G	EUR	rs114559131	ref	A	495	Asthma	respiratory	9.523	1.052	1.040	1.070	GCST008916	46.5%	49.6%	56.8%	48.9%	100.0%	49.8%	12,834	12,972	12,761	12,769	-	12,760	1	0	0	0
53126	17:37435378:T:C	17:39279125:T:C	EUR	rs801429	ref	T	495	Asthma	respiratory	9.523	1.054	1.040	1.070	GCST008916	75.4%	84.7%	72.3%	78.4%	92.1%	82.1%	17,067	15,816	24,349	18,697	43,414	21,451	1	0	0	0
53128	9:6545605:C:G	9:6545605:C:G	EUR	rs75636497	ref	C	495	Asthma	respiratory	7.699	1.057	1.040	1.080	GCST008916	2.3%	12.9%	28.8%	14.0%	14.7%	11.5%	146,441	15,650	28,699	26,875	25,686	31,832	1	0	0	0
53129	5:132069706:G:A	5:132734014:G:A	EUR	rs9327638	ref	G	495	Asthma	respiratory	11.000	1.058	1.040	1.070	GCST008916	3.2%	16.7%	0.1%	12.7%	2.5%	10.9%	105,713	-	23,181	29,146	135,148	33,218	1	0	0	0
53130	3:188400239:G:C	3:188682451:G:C	EUR	rs17670280	ref	G	495	Asthma	respiratory	11.301	1.059	1.040	1.080	GCST008916	7.9%	18.4%	4.9%	7.6%	6.0%	14.6%	44,457	69,865	21,494	46,328	57,078	25,866	1	0	0	0
53131	2:8443803:G:A	2:8303673:G:A	EUR	rs10178845	ref	G	495	Asthma	respiratory	16.523	1.059	1.050	1.070	GCST008916	12.0%	28.3%	28.4%	30.3%	26.2%	24.3%	19,767	10,234	10,250	9,835	10,770	11,304	1	0	0	0
53133	6:90986559:A:G	6:90276840:A:G	EUR	rs6899623	ref	A	495	Asthma	respiratory	23.046	1.066	1.050	1.080	GCST008916	19.2%	36.4%	4.2%	29.7%	23.8%	22.0%	13,437	52,598	8,952	9,956	11,476	12,154	1	0	0	0
53134	15:67475488:C:G	15:67183150:C:G	EUR	rs10152595	ref	C	495	Asthma	respiratory	19.000	1.067	1.050	1.080	GCST008916	10.4%	24.3%	49.9%	36.5%	27.9%	22.0%	22,433	8,246	11,307	8,940	10,330	12,132	1	0	0	0
53135	8:81287175:T:C	8:80374940:T:C	EUR	rs13263709	ref	T	495	Asthma	respiratory	23.699	1.069	1.060	1.080	GCST008916	51.4%	64.7%	42.5%	57.2%	54.4%	60.3%	5,783	5,934	6,287	5,886	5,815	6,010	1	0	0	0
53136	3:196349004:C:T	3:196622133:C:T	EUR	rs112336433	ref	C	495	Asthma	respiratory	7.523	1.069	1.050	1.090	GCST008916	1.1%	6.7%	0.0%	8.0%	4.6%	4.5%	200,398	-	33,364	28,351	47,845	48,638	1	0	0	0
53273	13:99986238:C:T	13:99333984:C:T	EUR	rs59186511	ref	C	495	Asthma	respiratory	12.398	1.071	1.050	1.090	GCST008916	11.2%	11.8%	31.2%	28.8%	16.3%	13.4%	21,085	9,676	20,085	10,131	15,345	18,007	1	0	0	0
53274	7:20455978:A:T	7:20416355:A:T	EUR	rs2390314	ref	A	495	Asthma	respiratory	8.523	1.074	1.050	1.100	GCST008916	82.7%	92.9%	99.6%	92.0%	94.5%	90.3%	14,233	-	30,587	27,438	38,836	23,276	1	0	0	0
53275	3:33088785:C:T	3:33047293:C:T	EUR	rs79337446	ref	C	495	Asthma	respiratory	8.301	1.074	1.050	1.100	GCST008916	1.5%	6.3%	25.2%	1.9%	15.2%	5.9%	144,047	11,055	35,742	113,396	16,181	37,539	1	0	0	0
53276	9:6504189:A:C	9:6504189:A:C	EUR	rs7864027	ref	A	495	Asthma	respiratory	17.398	1.079	1.060	1.100	GCST008916	97.4%	86.9%	99.9%	94.6%	86.3%	91.4%	54,961	-	12,496	27,475	12,018	18,058	1	0	0	0
53277	17:37810795:C:T	17:39654542:C:T	EUR	rs72827176	ref	C	495	Asthma	respiratory	8.301	1.083	1.060	1.110	GCST008916	0.8%	5.0%	0.0%	2.1%	3.4%	3.4%	-	-	31,079	73,523	45,226	45,149	1	0	0	0
53278	15:61069201:T:C	15:60777002:T:C	EUR	rs34986765	ref	T	495	Asthma	respiratory	18.699	1.086	1.070	1.100	GCST008916	22.2%	15.3%	11.3%	12.4%	24.6%	17.1%	6,306	10,920	8,439	10,086	5,854	7,699	1	0	0	0
53280	2:102287835:C:T	2:101671373:C:T	EUR	rs13022699	ref	C	495	Asthma	respiratory	12.097	1.090	1.070	1.110	GCST008916	1.3%	7.7%	0.0%	3.5%	1.2%	5.2%	83,211	-	15,512	32,517	90,807	22,366	1	0	0	0
53281	5:110590399:C:T	5:111254701:C:T	EUR	rs10478040	ref	C	495	Asthma	respiratory	9.398	1.090	1.060	1.120	GCST008916	3.2%	5.5%	3.5%	3.2%	6.5%	5.3%	47,760	44,299	28,250	47,760	24,122	29,565	1	0	0	0
53282	16:27381648:C:A	16:27370327:C:A	EUR	rs77315098	ref	C	495	Asthma	respiratory	13.000	1.092	1.070	1.110	GCST008916	2.6%	7.2%	6.6%	11.3%	2.5%	6.1%	43,877	17,808	16,404	10,890	45,895	19,140	1	0	0	0
53283	6:32606912:A:G	6:32639135:A:G	EUR	rs28383364	ref	A	495	Asthma	respiratory	16.523	1.094	1.070	1.120	GCST008916	12.8%	16.9%	4.2%	11.7%	27.4%	14.6%	9,775	27,585	7,765	10,576	5,456	8,760	1	0	0	0
53284	10:9058671:G:A	10:9016708:G:A	EUR	rs1444782	ref	G	495	Asthma	respiratory	48.000	1.096	1.080	1.110	GCST008916	28.4%	38.3%	9.3%	23.6%	30.4%	32.7%	4,133	10,068	3,531	4,675	3,967	3,807	1	0	0	0
53285	12:57449206:C:T	12:57055423:C:T	EUR	rs11172086	ref	C	495	Asthma	respiratory	17.097	1.099	1.080	1.120	GCST008916	4.2%	8.1%	8.3%	8.3%	3.6%	6.5%	21,103	11,125	11,414	11,188	24,751	13,968	1	0	0	0
53287	9:6051924:T:G	9:6051924:T:G	EUR	rs10975416	ref	T	495	Asthma	respiratory	35.301	1.104	1.090	1.120	GCST008916	13.7%	20.6%	1.4%	12.7%	24.7%	17.2%	5,721	49,123	4,122	6,100	3,613	4,743	1	0	0	0
53289	4:123115272:C:T	4:122194117:C:T	EUR	rs138538714	ref	C	495	Asthma	respiratory	7.699	1.113	1.080	1.150	GCST008916	0.6%	2.8%	0.1%	2.7%	0.6%	2.1%	-	-	30,974	32,309	-	40,891	1	0	0	0
53290	10:9111826:C:T	10:9069863:C:T	EUR	rs72784452	ref	C	495	Asthma	respiratory	22.699	1.124	1.100	1.150	GCST008916	1.8%	6.5%	2.1%	6.9%	8.2%	4.6%	32,389	26,978	9,154	8,708	7,431	12,806	1	0	0	0
53291	5:110418241:T:C	5:111082543:T:C	EUR	rs149096812	ref	T	495	Asthma	respiratory	7.699	1.126	1.080	1.170	GCST008916	0.3%	1.7%	0.0%	0.8%	0.0%	1.1%	-	-	51,944	-	-	80,629	1	0	0	0
53294	6:32587157:A:G	6:32619380:A:G	EUR	rs28688825	ref	A	495	Asthma	respiratory	30.301	1.138	1.120	1.160	GCST008916	19.0%	13.7%	18.7%	11.5%	21.4%	15.4%	2,552	2,592	3,351	3,896	2,336	3,024	1	0	0	0
53295	10:9070677:T:G	10:9028714:T:G	EUR	rs77000868	ref	T	495	Asthma	respiratory	14.000	1.139	1.100	1.170	GCST008916	0.5%	2.9%	0.1%	2.1%	0.9%	2.3%	-	-	20,064	26,978	-	25,343	1	0	0	0
53297	6:31538277:G:A	6:31570500:G:A	EUR	rs3093539	ref	G	495	Asthma	respiratory	9.000	1.190	1.140	1.240	GCST008916	1.4%	1.8%	0.2%	0.1%	0.0%	1.6%	22,098	-	17,008	-	-	18,863	1	0	0	0
53298	5:141467856:C:A	5:142088291:C:A	EUR	rs12655443	alt	A	495	Asthma	respiratory	13.699	1.048	1.040	1.060	GCST008916	55.0%	50.1%	29.2%	41.4%	37.8%	50.6%	12,909	15,325	12,758	13,116	13,511	12,763	1	0	0	0
53299	10:8114922:A:G	10:8072959:A:G	EUR	rs7087058	alt	G	495	Asthma	respiratory	8.000	1.048	1.030	1.060	GCST008916	19.7%	17.4%	26.9%	14.4%	19.1%	18.9%	35,214	28,410	38,706	45,205	36,062	36,364	1	0	0	0
53300	1:203091274:G:A	1:203122146:G:A	EUR	rs903361	alt	A	495	Asthma	respiratory	11.000	1.047	1.030	1.060	GCST008916	65.5%	64.7%	60.3%	62.7%	48.3%	64.8%	24,954	23,515	24,677	24,073	22,480	24,700	1	0	0	0
53301	10:8515348:C:T	10:8473385:C:T	EUR	rs12785018	alt	T	495	Asthma	respiratory	10.000	1.043	1.030	1.060	GCST008916	31.3%	33.8%	62.9%	52.1%	53.3%	35.3%	25,978	24,129	24,997	22,515	22,574	24,498	1	0	0	0
53302	7:22792318:A:C	7:22752699:A:C	EUR	rs58507040	alt	C	495	Asthma	respiratory	9.000	1.043	1.030	1.060	GCST008916	28.1%	27.2%	4.9%	24.7%	19.0%	25.9%	27,660	119,464	28,186	30,057	36,205	29,119	1	0	0	0
53303	11:65559266:A:G	11:65791795:A:G	EUR	rs10791824	alt	G	495	Asthma	respiratory	10.398	1.041	1.030	1.050	GCST008916	42.7%	59.2%	48.8%	37.2%	57.1%	54.0%	22,908	22,474	23,294	23,963	22,956	22,625	1	0	0	0
53304	5:110564273:G:A	5:111228575:G:A	EUR	rs72793573	alt	A	495	Asthma	respiratory	7.523	1.041	1.030	1.050	GCST008916	23.8%	26.1%	6.6%	17.9%	9.6%	24.3%	30,738	89,845	28,997	37,973	64,068	30,300	1	0	0	0
53305	10:9010624:A:G	10:8968661:A:G	EUR	rs827637	alt	G	495	Asthma	respiratory	9.699	1.041	1.030	1.050	GCST008916	47.6%	57.0%	30.6%	42.4%	48.2%	53.2%	22,501	26,313	22,948	22,951	22,483	22,571	1	0	0	0
53307	1:167427247:C:T	1:167458010:C:T	EUR	rs7523907	alt	T	495	Asthma	respiratory	9.046	1.039	1.030	1.050	GCST008916	59.8%	57.2%	90.8%	74.4%	75.2%	62.0%	23,419	67,708	22,970	29,673	30,254	23,916	1	0	0	0
53309	1:8501786:A:G	1:8441726:A:G	EUR	rs301819	alt	G	495	Asthma	respiratory	9.000	1.039	1.030	1.050	GCST008916	70.1%	58.0%	84.1%	63.9%	46.3%	63.9%	26,922	42,442	23,094	24,428	22,563	24,428	1	0	0	0
53310	10:94429467:C:T	10:92669710:C:T	EUR	rs7918084	alt	T	495	Asthma	respiratory	9.155	1.039	1.030	1.050	GCST008916	66.5%	54.8%	85.4%	66.9%	71.5%	60.0%	25,300	45,396	22,701	25,483	27,684	23,447	1	0	0	0
53311	20:62379750:T:G	20:63748397:T:G	EUR	rs2315646	alt	G	495	Asthma	respiratory	8.523	1.039	1.030	1.050	GCST008916	19.3%	33.8%	35.8%	45.1%	22.0%	31.0%	35,785	24,356	24,990	22,648	32,531	26,154	1	0	0	0
53312	11:76366690:T:G	11:76655646:T:G	EUR	rs12718488	alt	G	495	Asthma	respiratory	8.046	1.038	1.030	1.050	GCST008916	27.0%	36.6%	34.9%	38.9%	33.3%	34.1%	28,336	24,616	24,127	23,578	25,174	24,893	1	0	0	0
53313	11:10660840:G:T	11:10639293:G:T	EUR	rs7936275	alt	T	495	Asthma	respiratory	7.699	1.038	1.020	1.050	GCST008916	17.4%	28.7%	2.0%	17.7%	12.9%	23.8%	86,604	636,960	61,021	85,375	110,831	68,701	1	0	0	0
53314	2:102689031:C:T	2:102072571:C:T	EUR	rs13427957	alt	T	495	Asthma	respiratory	7.699	1.036	1.020	1.050	GCST008916	57.8%	43.9%	25.9%	50.2%	43.5%	47.3%	51,354	64,989	50,773	50,057	50,871	50,173	1	0	0	0
53315	1:25254317:C:T	1:24927826:C:T	EUR	rs7517302	alt	T	495	Asthma	respiratory	7.398	1.035	1.020	1.050	GCST008916	44.5%	54.4%	47.8%	60.3%	60.8%	51.5%	50,645	50,130	50,467	52,352	52,599	50,108	1	0	0	0
53316	9:23588583:C:T	9:23588585:C:T	EUR	rs10965947	ref	C	495	Asthma	respiratory	7.523	1.035	1.020	1.050	GCST008916	26.0%	44.7%	14.0%	32.2%	41.9%	37.8%	65,195	104,697	50,660	57,430	51,453	53,286	1	0	0	0
53317	1:152445621:T:C	1:152473145:T:C	EUR	rs4845774	ref	T	495	Asthma	respiratory	7.699	1.035	1.020	1.050	GCST008916	53.0%	59.1%	61.1%	55.1%	53.4%	58.1%	50,210	52,563	51,711	50,558	50,245	51,323	1	0	0	0
53318	12:121363835:C:T	12:120926032:C:T	EUR	rs77741769	ref	C	495	Asthma	respiratory	7.523	1.037	1.020	1.050	GCST008916	15.7%	35.0%	42.2%	56.0%	41.4%	31.2%	95,003	51,363	55,146	50,763	51,634	58,428	1	0	0	0
53319	11:61592362:A:G	11:61824890:A:G	EUR	rs174566	ref	A	495	Asthma	respiratory	8.301	1.038	1.030	1.050	GCST008916	26.0%	34.4%	57.8%	63.0%	16.0%	35.1%	29,436	22,989	24,965	24,008	42,228	24,749	1	0	0	0
53320	11:111491322:A:G	11:111620598:A:G	EUR	rs11828343	ref	A	495	Asthma	respiratory	7.699	1.038	1.020	1.050	GCST008916	24.9%	29.7%	3.5%	19.8%	18.2%	26.4%	67,195	376,072	60,128	79,156	84,494	64,576	1	0	0	0
53322	11:36344202:C:T	11:36322652:C:T	EUR	rs7130870	ref	C	495	Asthma	respiratory	8.097	1.039	1.030	1.050	GCST008916	17.6%	32.7%	49.4%	27.8%	36.0%	28.3%	39,009	22,472	25,594	28,112	24,455	27,823	1	0	0	0
53840	17:47060322:C:A	17:48982960:C:A	EUR	rs35895680	ref	C	250.2	Type 2 diabetes	endocrine	14.523	1.060	1.040	1.070	GCST009379	9.1%	33.4%	2.4%	30.5%	15.8%	24.4%	39,002	139,197	14,412	15,128	24,175	17,495	1	0	0	0
53843	17:62203304:C:T	17:64125944:C:T	EUR	rs60276348	alt	T	250.2	Type 2 diabetes	endocrine	7.523	1.050	1.030	1.070	GCST009379	74.8%	13.1%	0.2%	14.3%	2.7%	29.8%	29,951	-	48,801	45,446	215,018	26,700	1	0	0	0
53846	17:65892507:G:C	17:67896391:G:C	EUR	rs61676547	alt	C	250.2	Type 2 diabetes	endocrine	10.523	1.060	1.040	1.070	GCST009379	59.7%	20.0%	66.0%	32.7%	27.2%	34.2%	13,327	14,291	19,738	14,417	15,996	14,106	1	0	0	0
53847	18:7070642:T:C	18:7070643:T:C	EUR	rs7240767	alt	C	250.2	Type 2 diabetes	endocrine	7.699	1.040	1.020	1.050	GCST009379	74.1%	36.3%	71.9%	56.1%	50.7%	49.6%	65,394	62,204	53,951	50,862	50,069	50,054	1	0	0	0
53848	18:36278709:T:C	18:38698745:T:C	EUR	rs62080313	alt	C	250.2	Type 2 diabetes	endocrine	8.000	1.060	1.040	1.080	GCST009379	15.8%	11.7%	0.1%	9.7%	3.5%	11.9%	23,717	-	30,528	36,010	93,550	29,993	1	0	0	0
53850	18:53050646:A:C	18:55383415:A:C	EUR	rs72926932	alt	C	250.2	Type 2 diabetes	endocrine	14.000	1.090	1.070	1.120	GCST009379	1.2%	8.0%	0.1%	2.8%	2.7%	5.7%	85,235	-	14,178	37,828	40,366	19,507	1	0	0	0
53874	18:54675384:G:C	18:57008153:G:C	EUR	rs17684074	ref	G	250.2	Type 2 diabetes	endocrine	7.523	1.040	1.030	1.060	GCST009379	17.5%	25.9%	0.2%	14.5%	23.4%	21.4%	39,217	-	29,466	45,579	31,515	33,650	1	0	0	0
53875	18:56876228:G:A	18:59208996:G:A	EUR	rs9957145	ref	G	250.2	Type 2 diabetes	endocrine	8.097	1.050	1.030	1.070	GCST009379	14.0%	16.9%	19.1%	25.1%	23.3%	17.5%	47,015	36,623	40,259	30,033	31,628	39,134	1	0	0	0
53876	18:57848369:A:T	18:60181136:A:T	EUR	rs523288	alt	T	250.2	Type 2 diabetes	endocrine	12.097	1.050	1.040	1.070	GCST009379	36.9%	22.6%	18.1%	14.3%	32.1%	25.7%	13,643	21,284	18,091	25,756	14,552	16,558	1	0	0	0
53877	18:58056566:C:A	18:60389333:C:A	EUR	rs74452128	ref	C	250.2	Type 2 diabetes	endocrine	9.000	1.150	1.100	1.200	GCST009379	14.1%	1.9%	0.0%	0.6%	3.4%	5.1%	4,592	-	30,197	-	17,144	11,643	1	0	0	0
53882	18:60845884:T:C	18:63178651:T:C	EUR	rs12454712	ref	T	250.2	Type 2 diabetes	endocrine	12.301	1.050	1.040	1.060	GCST009379	23.0%	38.7%	46.5%	36.1%	54.7%	36.0%	18,162	12,833	13,486	13,879	12,855	13,904	1	0	0	0
53883	19:4948862:G:A	19:4948850:G:A	EUR	rs7249758	alt	A	250.2	Type 2 diabetes	endocrine	8.523	1.050	1.030	1.070	GCST009379	21.2%	19.2%	1.8%	14.9%	15.3%	18.5%	33,441	314,120	35,898	43,969	42,905	36,958	1	0	0	0
53885	19:7240848:T:C	19:7240837:T:C	EUR	rs75253922	alt	C	250.2	Type 2 diabetes	endocrine	7.523	1.050	1.030	1.060	GCST009379	12.8%	18.0%	1.0%	17.9%	13.6%	15.0%	49,768	-	37,692	37,890	47,382	43,789	1	0	0	0
53886	19:7970635:A:G	19:7905750:A:G	EUR	rs4804833	ref	A	250.2	Type 2 diabetes	endocrine	12.097	1.050	1.030	1.060	GCST009379	47.5%	60.5%	59.5%	61.2%	53.0%	56.9%	22,530	23,260	23,437	23,591	22,525	22,866	1	0	0	0
53927	19:13038415:G:A	19:12927601:G:A	EUR	rs3111316	alt	A	250.2	Type 2 diabetes	endocrine	12.222	1.050	1.030	1.060	GCST009379	45.7%	60.1%	83.5%	52.1%	69.4%	58.2%	22,608	41,142	23,477	22,514	26,586	23,121	1	0	0	0
53928	19:19388500:A:T	19:19277691:A:T	EUR	rs8107974	alt	T	250.2	Type 2 diabetes	endocrine	14.523	1.100	1.070	1.120	GCST009379	17.8%	7.0%	9.8%	5.0%	10.6%	10.1%	7,184	11,896	16,028	22,198	11,041	11,602	1	0	0	0
54666	15:90423293:T:C	15:89880061:T:C	EUR	rs4932265	ref	T	250.2	Type 2 diabetes	endocrine	19.398	1.070	1.050	1.080	GCST009379	77.8%	75.0%	81.7%	82.8%	66.9%	76.5%	11,800	13,619	10,905	14,270	9,243	11,358	1	0	0	0
54667	15:91511260:A:G	15:90968030:A:G	EUR	rs12910825	alt	G	250.2	Type 2 diabetes	endocrine	14.699	1.050	1.040	1.070	GCST009379	87.7%	37.9%	99.9%	68.2%	69.5%	55.7%	29,938	-	13,504	14,791	15,145	12,951	1	0	0	0
54668	16:295795:T:C	16:245796:T:C	EUR	rs6600191	ref	T	250.2	Type 2 diabetes	endocrine	12.046	1.060	1.050	1.080	GCST009379	30.9%	18.1%	44.0%	29.1%	26.1%	22.4%	9,717	8,386	14,055	10,067	10,797	11,982	1	0	0	0
54669	16:3583173:C:T	16:3533173:C:T	EUR	rs3751837	alt	T	250.2	Type 2 diabetes	endocrine	8.000	1.040	1.030	1.060	GCST009379	25.3%	22.8%	27.5%	19.6%	21.3%	23.2%	29,539	28,034	31,720	35,419	33,364	31,306	1	0	0	0
54670	16:28915217:G:A	16:28903896:G:A	EUR	rs8046545	ref	G	250.2	Type 2 diabetes	endocrine	7.699	1.040	1.020	1.050	GCST009379	93.5%	64.2%	90.3%	57.6%	83.6%	73.3%	205,227	142,215	54,342	51,162	90,960	63,711	1	0	0	0
54671	16:30045789:C:G	16:30034468:C:G	EUR	rs11642430	alt	G	250.2	Type 2 diabetes	endocrine	8.699	1.040	1.030	1.050	GCST009379	16.9%	40.1%	42.2%	29.0%	45.9%	32.7%	39,706	22,980	23,326	27,124	22,594	25,418	1	0	0	0
54673	16:53501946:G:A	16:53468034:G:A	EUR	rs4281707	ref	G	250.2	Type 2 diabetes	endocrine	9.523	1.040	1.030	1.050	GCST009379	60.7%	44.6%	17.9%	32.5%	48.1%	46.2%	23,476	38,453	22,762	25,686	22,508	22,609	1	0	0	0
54674	16:53758720:G:A	16:53724808:G:A	EUR	rs78020297	alt	A	250.2	Type 2 diabetes	endocrine	8.155	1.090	1.060	1.120	GCST009379	3.0%	5.0%	4.0%	3.9%	12.3%	4.3%	48,389	36,444	29,743	37,895	13,192	34,562	1	0	0	0
54675	16:53800954:T:C	16:53767042:T:C	EUR	rs1421085	alt	C	250.2	Type 2 diabetes	endocrine	83.523	1.130	1.120	1.150	GCST009379	10.0%	43.1%	13.1%	23.0%	30.7%	31.6%	4,093	3,241	1,550	2,108	1,768	1,740	1	0	0	0
54676	16:69651866:C:T	16:69617963:C:T	EUR	rs862320	ref	C	250.2	Type 2 diabetes	endocrine	10.398	1.040	1.030	1.060	GCST009379	22.3%	42.4%	9.6%	32.7%	31.4%	34.9%	32,611	65,422	23,031	25,599	26,188	24,803	1	0	0	0
54677	16:75234872:C:A	16:75200974:C:A	EUR	rs72802342	ref	C	250.2	Type 2 diabetes	endocrine	31.398	1.170	1.140	1.200	GCST009379	1.5%	7.2%	11.8%	6.6%	4.3%	6.0%	19,959	2,874	4,463	4,859	7,307	5,313	1	0	0	0
54679	16:81534790:T:C	16:81501185:T:C	EUR	rs2925979	ref	T	250.2	Type 2 diabetes	endocrine	14.000	1.050	1.040	1.070	GCST009379	68.9%	70.4%	58.9%	80.9%	76.7%	69.7%	14,794	13,141	15,215	20,448	17,694	14,996	0	0	0	0
54680	16:89564055:T:A	16:89497647:T:A	EUR	rs12920022	alt	A	250.2	Type 2 diabetes	endocrine	8.523	1.050	1.040	1.070	GCST009379	23.0%	14.5%	13.7%	10.2%	14.9%	16.2%	17,849	26,722	25,459	34,415	24,844	23,276	1	0	0	0
54683	17:4045440:G:C	17:4142146:G:C	EUR	rs1377807	alt	C	250.2	Type 2 diabetes	endocrine	12.398	1.050	1.040	1.070	GCST009379	38.7%	31.3%	14.9%	26.1%	19.1%	32.3%	13,401	24,908	14,758	16,429	20,431	14,516	1	0	0	0
54684	17:9785187:G:C	17:9881870:G:C	EUR	rs7222481	alt	C	250.2	Type 2 diabetes	endocrine	8.000	1.040	1.030	1.050	GCST009379	27.1%	31.2%	0.6%	14.9%	8.9%	28.1%	28,278	-	26,032	43,847	68,665	27,666	1	0	0	0
54685	17:17661802:A:G	17:17758488:A:G	EUR	rs4925109	ref	A	250.2	Type 2 diabetes	endocrine	11.523	1.050	1.030	1.060	GCST009379	63.1%	66.9%	10.0%	38.4%	21.9%	61.9%	24,030	63,339	25,267	23,797	33,080	23,746	1	0	0	0
54686	17:29413019:T:C	17:31086001:T:C	EUR	rs71372253	alt	C	250.2	Type 2 diabetes	endocrine	7.398	1.080	1.050	1.100	GCST009379	1.1%	6.4%	0.0%	4.7%	0.4%	4.3%	179,864	-	33,833	44,953	-	49,461	1	0	0	0
54687	17:36046451:G:C	17:37686448:G:C	EUR	rs10962	alt	C	250.2	Type 2 diabetes	endocrine	9.000	1.050	1.030	1.070	GCST009379	18.4%	23.7%	26.5%	36.9%	21.9%	22.6%	37,098	28,653	30,835	24,035	32,640	31,951	1	0	0	0
54689	17:36099952:T:A	17:37739961:T:A	EUR	rs10908278	ref	T	250.2	Type 2 diabetes	endocrine	35.222	1.080	1.070	1.100	GCST009379	72.6%	54.3%	73.8%	61.3%	58.2%	61.7%	5,328	5,478	4,310	4,494	4,388	4,509	1	0	0	0
54690	17:40731411:G:C	17:42579393:G:C	EUR	rs34855406	alt	C	250.2	Type 2 diabetes	endocrine	11.699	1.050	1.040	1.070	GCST009379	5.2%	25.0%	22.1%	15.7%	34.8%	18.7%	63,950	18,387	16,901	23,817	13,995	20,783	1	0	0	0
55167	3:44902386:T:A	3:44860894:T:A	EUR	rs78238620	alt	A	504.1	Idiopathic fibrosing alveolitis	respiratory	13.398	1.540	1.380	1.730	GCST009758	5.9%	6.1%	6.0%	6.8%	3.2%	5.8%	769	752	748	670	1,378	782	1	0	0	0
55168	7:1909479:A:G	7:1869843:A:G	EUR	rs12699415	ref	A	504.1	Idiopathic fibrosing alveolitis	respiratory	19.046	1.280	1.210	1.350	GCST009758	51.2%	58.3%	68.8%	63.5%	64.8%	56.9%	542	614	551	573	581	547	1	0	0	0
55169	8:120934126:A:G	8:119921886:A:G	EUR	rs28513081	ref	A	504.1	Idiopathic fibrosing alveolitis	respiratory	10.699	1.205	1.140	1.270	GCST009758	69.5%	45.4%	5.7%	33.6%	60.4%	50.5%	1,324	5,541	1,161	1,304	1,185	1,145	1	0	0	0
55171	20:62324391:G:A	20:63693038:G:A	EUR	rs41308092	alt	A	504.1	Idiopathic fibrosing alveolitis	respiratory	9.699	1.820	1.510	2.190	GCST009758	0.4%	2.1%	0.0%	1.3%	0.0%	1.8%	-	-	1,227	1,949	-	1,374	1	0	0	0
55172	17:44214888:T:C	17:46137522:T:C	EUR	rs2077551	ref	T	504.1	Idiopathic fibrosing alveolitis	respiratory	15.523	1.408	1.300	1.540	GCST009758	3.5%	16.9%	0.1%	13.2%	5.9%	10.9%	2,310	-	549	678	1,409	801	1	0	0	0
55173	5:1282414:G:A	5:1282299:G:A	EUR	rs7725218	ref	G	504.1	Idiopathic fibrosing alveolitis	respiratory	19.699	1.389	1.300	1.490	GCST009758	42.9%	35.1%	38.8%	33.8%	44.7%	37.6%	298	310	325	332	294	314	1	0	0	0
55174	13:113534984:C:G	13:112880670:C:G	EUR	rs9577395	ref	C	504.1	Idiopathic fibrosing alveolitis	respiratory	10.000	1.299	1.200	1.410	GCST009758	7.3%	22.1%	25.7%	14.9%	25.5%	17.9%	2,325	804	896	1,231	809	1,054	1	0	0	0
55175	15:40720542:G:T	15:40428343:G:T	EUR	rs59424629	alt	T	504.1	Idiopathic fibrosing alveolitis	respiratory	15.155	1.299	1.220	1.410	GCST009758	23.6%	53.5%	80.0%	60.1%	66.3%	47.3%	663	816	504	528	572	498	1	0	0	0
55176	4:89885086:G:T	4:88963935:G:T	EUR	rs2013701	ref	G	504.1	Idiopathic fibrosing alveolitis	respiratory	12.523	1.282	1.190	1.350	GCST009758	54.2%	51.3%	47.9%	49.3%	45.9%	51.7%	652	654	650	652	659	650	1	0	0	0
55178	15:86097216:G:A	15:85553985:G:A	EUR	rs62023891	alt	A	504.1	Idiopathic fibrosing alveolitis	respiratory	10.000	1.270	1.180	1.360	GCST009758	13.6%	27.9%	3.7%	14.9%	11.5%	22.6%	1,459	4,707	868	1,355	1,682	990	1	0	0	0
55179	7:99630342:C:T	7:100032719:C:T	EUR	rs2897075	alt	T	504.1	Idiopathic fibrosing alveolitis	respiratory	13.523	1.300	1.210	1.380	GCST009758	13.5%	37.1%	43.7%	43.4%	35.2%	31.3%	1,100	546	570	547	581	613	1	0	0	0
55180	3:169481271:C:G	3:169763483:C:G	EUR	rs12696304	alt	G	504.1	Idiopathic fibrosing alveolitis	respiratory	12.155	1.310	1.210	1.400	GCST009758	55.9%	27.4%	67.6%	49.5%	36.5%	38.2%	555	636	659	542	573	564	1	0	0	0
55181	19:4717672:A:G	19:4717660:A:G	EUR	rs12610495	alt	G	504.1	Idiopathic fibrosing alveolitis	respiratory	11.523	1.310	1.220	1.420	GCST009758	15.1%	30.0%	13.3%	24.9%	17.2%	25.2%	918	1,020	575	641	831	635	1	0	0	0
55182	6:7563232:T:G	6:7562999:T:G	EUR	rs2076295	alt	G	504.1	Idiopathic fibrosing alveolitis	respiratory	29.523	1.460	1.370	1.560	GCST009758	51.0%	44.9%	47.7%	38.5%	31.3%	45.5%	201	200	200	206	222	200	0	0	0	0
55183	11:1241221:G:T	11:1219991:G:T	EUR	rs35705950	alt	T	504.1	Idiopathic fibrosing alveolitis	respiratory	203.000	4.840	4.370	5.360	GCST009758	2.0%	10.8%	0.7%	7.9%	7.7%	7.7%	82	-	19	24	25	24	0	0	0	0
56937	11:116663707:G:A	11:116792991:G:A	EAS	rs662799	ref	G	272.12	Hyperglyceridemia	metabolic/heme	149.046	1.855	1.735	1.984	GCST010729	87.9%	93.1%	71.0%	84.9%	80.9%	90.1%	133	74	215	112	95	156	0	0	0	0
58117	2:202367621:G:T	2:201502898:G:T	EAS	rs2540431	alt	T	174.11	Malignant neoplasm of female breast	neoplasms	7.699	1.131	1.083	1.181	GCST009665	20.0%	31.7%	24.8%	38.9%	9.0%	23.8%	4,725	4,073	3,525	3,226	9,188	4,187	0	1	0	0
58118	3:150479816:G:T	3:150762029:G:T	EAS	rs1838337	ref	G	174.11	Malignant neoplasm of female breast	neoplasms	8.000	1.128	1.082	1.176	GCST009665	25.7%	2.5%	40.0%	10.7%	17.8%	11.3%	4,208	3,315	32,718	8,452	5,514	8,053	0	1	0	0
58119	5:44663137:C:T	5:44663035:C:T	EAS	rs7701466	alt	T	174.11	Malignant neoplasm of female breast	neoplasms	9.699	1.138	1.094	1.184	GCST009665	33.1%	40.7%	51.0%	45.0%	47.9%	39.2%	2,714	2,436	2,504	2,449	2,435	2,533	0	1	0	0
58121	6:151954127:T:C	6:151632992:T:C	EAS	rs6900157	alt	C	174.11	Malignant neoplasm of female breast	neoplasms	9.301	1.147	1.099	1.198	GCST009665	67.7%	31.7%	35.9%	23.2%	31.7%	40.4%	2,554	2,368	2,510	3,028	2,511	2,273	0	1	0	0
58122	10:123338654:G:A	10:121579140:G:A	EAS	rs2912778	ref	G	174.11	Malignant neoplasm of female breast	neoplasms	19.000	1.201	1.155	1.250	GCST009665	13.1%	53.5%	44.8%	53.1%	50.1%	41.3%	2,165	963	948	948	947	987	0	1	0	0
58123	12:28152993:G:A	12:28000060:G:A	EAS	rs805583	ref	G	174.11	Malignant neoplasm of female breast	neoplasms	9.523	1.170	1.114	1.228	GCST009665	55.6%	30.8%	26.1%	46.2%	25.4%	37.3%	1,699	2,230	2,009	1,701	2,275	1,821	0	1	0	0
58124	12:115835385:G:A	12:115397580:G:A	EAS	rs10744856	ref	G	174.11	Malignant neoplasm of female breast	neoplasms	8.000	1.130	1.083	1.178	GCST009665	47.0%	42.0%	31.6%	39.0%	68.3%	42.6%	3,106	3,613	3,186	3,270	3,525	3,173	0	1	0	0
58125	16:52599188:C:T	16:52565276:C:T	EAS	rs4784227	alt	T	174.11	Malignant neoplasm of female breast	neoplasms	23.699	1.271	1.214	1.331	GCST009665	6.3%	24.5%	24.8%	29.0%	22.2%	19.8%	2,075	676	681	616	727	788	0	1	0	0
58129	3:104864331:T:G	3:105145487:T:G	EAS	rs9862599	alt	G	174.11	Malignant neoplasm of female breast	neoplasms	8.000	1.216	1.136	1.301	GCST009665	2.4%	10.6%	4.7%	20.0%	12.4%	8.1%	12,020	6,425	3,048	1,823	2,669	3,880	0	1	0	0
58137	21:36098645:C:G	21:34726347:C:G	EAS	rs75286142	alt	G	174.11	Malignant neoplasm of female breast	neoplasms	8.699	1.157	1.103	1.214	GCST009665	0.9%	2.0%	14.4%	4.4%	2.6%	2.3%	-	4,040	25,283	11,862	19,794	21,664	0	1	0	0
58138	21:36111201:T:C	21:34738904:T:C	EAS	rs16992204	alt	C	174.11	Malignant neoplasm of female breast	neoplasms	7.398	1.152	1.100	1.210	GCST009665	6.0%	0.4%	14.1%	3.8%	1.6%	2.9%	9,210	4,353	-	14,400	32,340	18,618	0	1	0	0
58139	5:44706498:A:G	5:44706396:A:G	EAS	rs10941679	alt	G	174.11	Malignant neoplasm of female breast	neoplasms	8.523	1.133	1.090	1.180	GCST009665	18.7%	26.0%	50.6%	35.6%	35.7%	25.3%	4,254	2,646	3,383	2,855	2,852	3,435	0	1	0	0
58140	5:44662515:C:T	5:44662413:C:T	EAS	rs4415084	alt	T	174.11	Malignant neoplasm of female breast	neoplasms	8.523	1.129	1.085	1.175	GCST009665	64.0%	41.0%	56.8%	51.4%	48.5%	48.5%	3,242	3,029	3,042	2,965	2,960	2,959	0	1	0	0
58141	12:115836522:A:G	12:115398717:A:G	EAS	rs1292011	ref	A	174.11	Malignant neoplasm of female breast	neoplasms	7.523	1.130	1.082	1.180	GCST009665	45.2%	41.9%	23.8%	37.7%	62.1%	41.4%	3,203	4,429	3,266	3,392	3,334	3,277	0	1	0	0
59676	8:128413305:G:T	8:127401060:G:T	EAS	rs6983267	ref	G	153	Colorectal cancer	neoplasms	32.523	1.170	1.140	1.190	GCST009869	10.1%	48.9%	58.4%	41.8%	46.8%	38.1%	3,290	1,168	1,147	1,188	1,154	1,229	0	0	0	0
59680	12:4376091:G:A	12:4266925:G:A	EAS	rs12818766	alt	A	153	Colorectal cancer	neoplasms	18.699	1.160	1.120	1.190	GCST009869	12.3%	17.4%	22.8%	20.5%	20.7%	17.3%	3,421	2,123	2,584	2,286	2,273	2,591	0	0	0	0
59682	12:43134191:A:G	12:42740389:A:G	EAS	rs11610543	alt	G	153	Colorectal cancer	neoplasms	8.699	1.080	1.060	1.110	GCST009869	38.7%	48.8%	59.0%	63.7%	29.4%	46.3%	6,063	6,001	5,782	6,288	6,891	5,804	0	0	0	0
59684	16:80043258:C:A	16:80009361:C:A	EAS	rs9930005	ref	C	153	Colorectal cancer	neoplasms	9.699	1.090	1.060	1.120	GCST009869	20.6%	56.1%	41.8%	42.1%	49.9%	44.1%	8,950	5,964	5,853	5,949	5,782	5,881	0	0	0	0
59685	18:46453463:T:C	18:48927093:T:C	EAS	rs4939827	ref	T	153	Colorectal cancer	neoplasms	15.000	1.130	1.090	1.160	GCST009869	68.6%	48.5%	69.3%	65.7%	71.9%	56.4%	3,030	3,064	2,650	2,902	3,222	2,677	0	0	0	0
59686	19:33532300:C:T	19:33041394:C:T	EAS	rs10411210	ref	C	153	Colorectal cancer	neoplasms	8.046	1.100	1.070	1.140	GCST009869	42.4%	10.3%	20.0%	13.7%	35.3%	20.5%	4,408	6,805	11,818	9,242	4,733	6,691	0	0	0	0
59687	20:6699595:T:G	20:6718948:T:G	EAS	rs4813802	alt	G	153	Colorectal cancer	neoplasms	8.523	1.100	1.060	1.130	GCST009869	12.6%	35.3%	24.7%	40.7%	48.0%	28.2%	12,923	7,686	6,285	5,963	5,786	7,065	0	0	0	0
59688	20:47340117:A:G	20:48723580:A:G	EAS	rs6066825	ref	A	153	Colorectal cancer	neoplasms	11.097	1.100	1.070	1.140	GCST009869	70.8%	34.0%	27.7%	45.5%	56.3%	43.3%	5,133	5,417	4,822	4,335	4,345	4,382	0	0	0	0
59709	10:8734761:G:A	10:8692798:G:A	EAS	rs7894531	ref	G	153	Colorectal cancer	neoplasms	27.523	1.163	1.120	1.190	GCST009869	14.9%	31.8%	35.1%	28.3%	22.9%	27.1%	3,119	1,703	1,793	1,924	2,220	1,976	0	0	0	0
59710	5:134464066:C:G	5:135128376:C:G	EAS	rs7722513	ref	C	153	Colorectal cancer	neoplasms	19.046	1.150	1.110	1.180	GCST009869	73.5%	46.0%	78.2%	54.6%	51.1%	55.5%	2,272	2,581	1,822	1,813	1,803	1,818	0	0	0	0
59711	8:117632965:G:C	8:116620726:G:C	EAS	rs6469654	alt	C	153	Colorectal cancer	neoplasms	16.699	1.120	1.090	1.150	GCST009869	38.6%	77.6%	53.7%	73.6%	67.2%	65.0%	2,768	2,666	3,874	3,457	3,034	2,938	0	0	0	0
59712	10:114726843:G:A	10:112967084:G:A	EAS	rs11196172	alt	A	153	Colorectal cancer	neoplasms	14.699	1.120	1.090	1.150	GCST009869	6.5%	12.7%	66.6%	18.4%	34.2%	13.8%	10,616	3,006	5,807	4,309	2,907	5,407	0	0	0	0
59713	3:133749515:G:C	3:134030671:G:C	EAS	rs61510274	ref	G	153	Colorectal cancer	neoplasms	13.523	1.111	1.080	1.140	GCST009869	24.3%	7.2%	36.8%	18.8%	20.2%	14.3%	4,582	3,593	12,754	5,539	5,230	6,900	0	0	0	0
59714	10:114278734:A:G	10:112518975:A:G	EAS	rs4554811	alt	G	153	Colorectal cancer	neoplasms	13.097	1.111	1.090	1.150	GCST009869	17.5%	9.9%	26.2%	6.2%	21.8%	12.8%	4,484	3,361	7,237	11,112	3,806	5,764	0	0	0	0
59715	17:10707241:G:A	17:10803924:G:A	EAS	rs1078643	alt	A	153	Colorectal cancer	neoplasms	12.699	1.130	1.090	1.170	GCST009869	37.3%	77.0%	71.6%	64.1%	44.8%	65.5%	2,801	3,296	3,803	2,902	2,664	2,955	0	0	0	0
59716	16:80039621:G:C	16:80005724:G:C	EAS	rs4341754	ref	G	153	Colorectal cancer	neoplasms	11.301	1.099	1.060	1.120	GCST009869	20.6%	56.0%	44.3%	44.5%	50.6%	44.2%	8,950	5,873	5,852	5,869	5,782	5,875	0	0	0	0
59717	10:101290301:T:C	10:99530544:T:C	EAS	rs6584283	alt	C	153	Colorectal cancer	neoplasms	10.222	1.087	1.060	1.110	GCST009869	62.7%	54.3%	55.7%	59.0%	64.3%	56.8%	6,216	5,873	5,837	6,000	6,340	5,910	0	0	0	0
59718	17:812534:C:T	17:909294:C:T	EAS	rs9915645	ref	C	153	Colorectal cancer	neoplasms	9.301	1.087	1.050	1.110	GCST009869	47.8%	55.6%	54.3%	64.8%	29.9%	53.6%	8,268	8,293	8,329	8,985	9,921	8,276	0	0	0	0
59719	12:43130624:A:G	12:42736822:A:G	EAS	rs2730985	alt	G	153	Colorectal cancer	neoplasms	9.000	1.087	1.050	1.110	GCST009869	38.8%	49.8%	59.0%	64.6%	30.8%	46.9%	8,646	8,549	8,247	9,068	9,603	8,267	0	0	0	0
59720	20:6698372:G:C	20:6717725:G:C	EAS	rs6085662	alt	C	153	Colorectal cancer	neoplasms	8.699	1.120	1.070	1.140	GCST009869	16.1%	35.4%	23.6%	40.9%	47.5%	29.2%	7,781	5,856	4,653	4,414	4,294	5,128	0	0	0	0
59721	6:32191339:C:T	6:32223562:C:T	EAS	rs3830041	alt	T	153	Colorectal cancer	neoplasms	8.398	1.150	1.100	1.210	GCST009869	17.4%	8.0%	9.6%	12.5%	14.6%	10.2%	3,660	6,025	7,138	4,802	4,214	5,703	0	0	0	0
60737	5:80796368:T:C	5:81500549:T:C	EUR	rs10035291	ref	T	296.1	Bipolar	psychiatric	7.523	1.070	1.050	1.090	GCST008103	81.1%	32.6%	15.2%	30.3%	20.8%	44.3%	13,290	16,185	9,443	9,844	12,678	8,374	0	0	0	0
60738	20:43750410:T:C	20:45121769:T:C	EUR	rs6130764	ref	T	296.1	Bipolar	psychiatric	7.523	1.064	1.040	1.090	GCST008103	43.6%	42.5%	16.2%	29.1%	21.6%	41.5%	12,996	23,796	13,077	15,547	19,015	13,170	0	0	0	0
60740	18:60243876:G:A	18:62576643:G:A	EUR	rs11557713	alt	A	296.1	Bipolar	psychiatric	7.398	1.069	1.050	1.090	GCST008103	8.3%	28.7%	76.8%	30.9%	43.1%	25.3%	26,634	11,681	9,988	9,578	8,382	10,800	0	0	0	0
61357	11:232855:T:C	11:232855:T:C	EUR	rs547025	ref	T	218.1	Uterine leiomyoma	neoplasms	13.699	1.130	1.090	1.160	GCST009158	2.8%	7.2%	0.4%	5.9%	3.9%	5.7%	24,972	-	10,126	12,255	18,293	12,701	1	0	0	0
61358	11:35084835:G:C	11:35063288:G:C	EUR	rs2785202	alt	C	218.1	Uterine leiomyoma	neoplasms	13.155	1.060	1.050	1.080	GCST009158	36.0%	55.7%	77.5%	65.8%	72.1%	51.4%	8,901	11,967	8,373	9,217	10,330	8,257	1	0	0	0
61359	13:40723944:G:A	13:40149807:G:A	EUR	rs117245733	alt	A	218.1	Uterine leiomyoma	neoplasms	13.222	1.310	1.210	1.390	GCST009158	0.1%	2.4%	0.0%	0.5%	0.7%	1.6%	-	-	5,393	-	-	7,843	1	0	0	0
61360	9:804886:A:G	9:804886:A:G	EUR	rs10976689	alt	G	218.1	Uterine leiomyoma	neoplasms	12.699	1.060	1.050	1.080	GCST009158	28.2%	40.2%	73.9%	54.4%	39.5%	40.1%	10,101	10,782	8,543	8,325	8,593	8,549	1	0	0	0
61362	10:31968783:A:G	10:31679855:A:G	EUR	rs10508765	ref	A	218.1	Uterine leiomyoma	neoplasms	9.699	1.070	1.050	1.090	GCST009158	15.8%	22.2%	10.3%	28.4%	8.5%	20.7%	15,727	22,588	12,068	10,221	26,984	12,713	1	0	0	0
61364	2:28333109:A:G	2:28110242:A:G	EUR	rs55819434	alt	G	218.1	Uterine leiomyoma	neoplasms	8.222	1.090	1.060	1.120	GCST009158	23.8%	9.5%	0.1%	7.7%	16.5%	13.0%	7,869	-	16,473	20,015	10,348	12,562	1	0	0	0
61365	3:169486508:G:A	3:169768720:G:A	EUR	rs35446936	ref	G	218.1	Uterine leiomyoma	neoplasms	8.000	1.060	1.040	1.080	GCST009158	9.2%	25.0%	54.2%	41.2%	26.6%	22.8%	38,619	12,832	17,150	13,200	16,461	18,275	1	0	0	0
61367	6:34177510:T:A	6:34209733:T:A	EUR	rs116251328	alt	A	218.1	Uterine leiomyoma	neoplasms	7.523	1.150	1.090	1.210	GCST009158	0.3%	2.2%	0.1%	0.4%	0.0%	1.4%	-	-	29,434	-	-	46,599	1	0	0	0
61369	12:71150658:T:C	12:70756878:T:C	EUR	rs11178393	ref	T	218.1	Uterine leiomyoma	neoplasms	7.523	1.080	1.050	1.100	GCST009158	6.6%	10.0%	0.1%	5.4%	8.1%	8.2%	33,925	-	23,320	40,921	28,230	27,812	1	0	0	0
61370	12:123863620:G:A	12:123379073:G:A	EUR	rs28583837	ref	G	218.1	Uterine leiomyoma	neoplasms	7.699	1.060	1.040	1.080	GCST009158	19.2%	19.7%	0.3%	24.5%	19.9%	19.0%	20,771	-	20,372	17,369	20,176	20,932	1	0	0	0
62271	12:2387099:C:T	12:2277933:C:T	EUR	rs10744560	alt	T	296.1	Bipolar	psychiatric	9.398	1.076	1.050	1.100	GCST008103	38.4%	35.2%	4.7%	27.1%	21.1%	34.1%	8,678	44,863	8,980	10,338	12,264	9,109	0	0	0	0
62276	19:19358207:C:T	19:19247398:C:T	EUR	rs111444407	alt	T	296.1	Bipolar	psychiatric	9.000	1.097	1.070	1.130	GCST008103	44.1%	14.5%	10.6%	12.5%	21.2%	22.3%	4,335	11,077	8,488	9,605	6,328	6,102	0	0	0	0
62281	10:62125856:G:C	10:60366098:G:C	EUR	rs10994318	alt	C	296.1	Bipolar	psychiatric	8.155	1.145	1.100	1.190	GCST008103	1.5%	7.5%	23.0%	28.0%	14.7%	8.4%	35,928	2,987	7,590	2,636	4,191	6,836	0	0	0	0
62287	11:65945186:A:G	11:66177715:A:G	EUR	rs10896090	ref	A	296.1	Bipolar	psychiatric	7.699	1.084	1.060	1.110	GCST008103	7.3%	20.3%	27.9%	13.2%	18.9%	16.4%	21,737	7,265	9,067	12,874	9,560	10,682	0	0	0	0
62288	3:107793709:A:G	3:108074862:A:G	EUR	rs3804640	ref	A	296.1	Bipolar	psychiatric	7.699	1.065	1.040	1.090	GCST008103	27.6%	45.5%	13.3%	36.4%	30.1%	38.6%	16,068	27,949	12,886	13,833	15,268	13,500	0	0	0	0
62672	11:30226528:G:A	11:30204981:G:A	EUR	rs11031006	ref	G	626.12	Excessive or frequent menstruation	genitourinary	12.699	1.190	1.140	1.250	GCST009157	6.0%	13.6%	3.9%	9.4%	9.8%	11.1%	5,297	7,982	2,527	3,498	3,374	3,016	1	0	0	0
62673	5:1283755:C:T	5:1283640:C:T	EUR	rs72709458	alt	T	626.12	Excessive or frequent menstruation	genitourinary	7.699	1.130	1.080	1.170	GCST009157	14.2%	18.9%	13.6%	14.5%	24.3%	17.5%	6,642	6,905	5,305	6,551	4,431	5,626	1	0	0	0
62674	20:5948227:G:A	20:5967581:G:A	EUR	rs16991615	alt	A	626.12	Excessive or frequent menstruation	genitourinary	7.523	1.210	1.130	1.290	GCST009157	1.2%	5.8%	0.0%	4.9%	2.6%	3.8%	27,569	-	5,783	6,689	12,589	8,653	1	0	0	0
62675	6:152562271:C:G	6:152241136:C:G	EUR	rs58415480	alt	G	218.1	Uterine leiomyoma	neoplasms	53.699	1.190	1.170	1.220	GCST009158	22.8%	16.2%	0.0%	6.7%	3.1%	17.8%	1,096	-	1,411	3,014	6,315	1,312	1	0	0	0
62678	1:22436446:G:C	1:22109953:G:C	EUR	rs7412010	alt	C	218.1	Uterine leiomyoma	neoplasms	28.699	1.130	1.110	1.160	GCST009158	2.9%	16.2%	49.3%	31.4%	22.9%	14.6%	15,426	1,803	3,231	2,063	2,497	3,513	1	0	0	0
62679	11:108315606:C:T	11:108444879:C:T	EUR	rs149934734	alt	T	218.1	Uterine leiomyoma	neoplasms	27.000	1.330	1.260	1.400	GCST009158	0.5%	2.2%	0.0%	1.6%	0.2%	1.4%	-	-	3,887	5,194	-	6,020	1	0	0	0
62680	11:32367570:C:G	11:32346024:C:G	EUR	rs61889186	alt	G	218.1	Uterine leiomyoma	neoplasms	25.000	1.120	1.100	1.150	GCST009158	33.1%	14.9%	5.3%	8.7%	21.6%	18.4%	2,409	10,352	4,157	6,575	3,127	3,514	1	0	0	0
62681	5:1283755:C:T	5:1283640:C:T	EUR	rs72709458	alt	T	218.1	Uterine leiomyoma	neoplasms	20.301	1.100	1.080	1.130	GCST009158	14.2%	18.9%	13.6%	14.5%	24.3%	17.5%	6,642	6,905	5,305	6,551	4,431	5,626	1	0	0	0
62682	2:11680403:C:T	2:11540277:C:T	EUR	rs35417544	alt	T	218.1	Uterine leiomyoma	neoplasms	18.699	1.090	1.070	1.100	GCST009158	29.3%	73.4%	70.2%	64.1%	85.1%	61.6%	5,115	5,178	5,567	4,693	8,604	4,558	1	0	0	0
62683	4:54550174:T:C	4:53684007:T:C	EUR	rs62323682	alt	C	218.1	Uterine leiomyoma	neoplasms	17.301	1.150	1.120	1.190	GCST009158	3.4%	7.0%	3.2%	3.3%	5.3%	5.4%	11,306	11,780	5,657	11,471	7,294	7,177	1	0	0	0
62684	12:46796522:A:C	12:46402739:A:C	EUR	rs2131371	alt	C	218.1	Uterine leiomyoma	neoplasms	17.699	1.080	1.060	1.100	GCST009158	94.6%	67.8%	89.8%	74.5%	80.5%	76.2%	28,672	16,036	6,670	7,702	9,326	8,076	1	0	0	0
62686	10:105675946:T:C	10:103916188:T:C	EUR	rs9419958	ref	T	218.1	Uterine leiomyoma	neoplasms	16.000	1.100	1.080	1.130	GCST009158	46.0%	86.4%	98.6%	88.9%	91.0%	76.1%	3,345	57,811	6,892	8,210	9,871	4,487	1	0	0	0
62687	22:40659251:T:A	22:40263247:T:A	EUR	rs4821939	alt	A	218.1	Uterine leiomyoma	neoplasms	15.097	1.080	1.060	1.100	GCST009158	9.7%	21.7%	24.8%	45.5%	30.1%	19.6%	16,264	7,660	8,389	5,816	6,811	9,044	1	0	0	0
62688	11:30226528:G:A	11:30204981:G:A	EUR	rs11031006	ref	G	218.1	Uterine leiomyoma	neoplasms	14.222	1.100	1.070	1.120	GCST009158	6.0%	13.6%	3.9%	9.4%	9.8%	11.1%	19,413	29,236	9,294	12,838	12,385	11,093	1	0	0	0
62689	4:70600738:A:G	4:69735020:A:G	EUR	rs12640488	alt	G	218.1	Uterine leiomyoma	neoplasms	13.398	1.060	1.050	1.080	GCST009158	56.8%	49.3%	72.7%	55.5%	59.8%	52.0%	8,423	10,488	8,245	8,364	8,609	8,265	1	0	0	0
63204	6:33041734:T:C	6:33073957:T:C	EUR	rs2856830	alt	C	415.21	Primary pulmonary hypertension	circulatory system	19.097	1.560	1.420	1.710	GCST007228	9.3%	12.3%	11.7%	9.8%	20.7%	11.7%	427	352	337	408	227	352	0	0	0	0
63205	8:55267612:C:T	8:54355052:C:T	EUR	rs13266183	ref	C	415.21	Primary pulmonary hypertension	circulatory system	11.699	1.360	1.250	1.480	GCST007228	21.1%	26.5%	7.4%	12.4%	19.1%	22.9%	627	1,562	530	976	676	590	0	0	0	0
63206	8:55258127:A:G	8:54345567:A:G	EUR	rs10103692	alt	G	415.21	Primary pulmonary hypertension	circulatory system	14.301	1.800	1.550	2.080	GCST007228	18.6%	9.6%	30.1%	28.1%	10.0%	13.8%	155	116	260	120	251	193	0	0	0	0
63846	6:32620283:C:T	6:32652506:C:T	EUR	rs17843604	alt	T	495	Asthma	respiratory	18.000	1.111	1.080	1.140	GCST007596	40.2%	53.2%	50.9%	59.7%	33.0%	48.2%	3,427	3,318	3,335	3,464	3,708	3,316	0	0	0	0
63847	6:32440969:G:A	6:32473192:G:A	EUR	rs9269080	alt	A	495	Asthma	respiratory	8.000	1.099	1.050	1.110	GCST007596	56.9%	56.0%	53.0%	69.4%	55.4%	56.8%	8,428	8,283	8,384	9,773	8,363	8,424	0	0	0	0
63848	2:102957716:C:T	2:102341256:C:T	EUR	rs1420101	alt	T	495	Asthma	respiratory	14.097	1.100	1.060	1.130	GCST007596	33.2%	37.9%	44.3%	26.4%	34.9%	35.9%	6,470	5,842	6,104	7,357	6,319	6,238	0	0	0	0
64818	2:121347612:G:C	2:120590036:G:C	EUR	rs11688682	ref	G	250.2	Type 2 diabetes	endocrine	8.398	1.050	1.030	1.060	GCST009379	8.3%	27.3%	6.7%	13.3%	18.2%	20.1%	74,873	91,058	28,460	49,028	38,008	35,196	1	0	0	0
64820	2:147861633:C:T	2:147104065:C:T	EUR	rs35999103	alt	T	250.2	Type 2 diabetes	endocrine	8.000	1.050	1.030	1.070	GCST009379	10.7%	14.9%	25.5%	31.3%	21.7%	14.9%	58,392	29,391	44,019	25,978	32,863	43,847	1	0	0	0
64821	2:158339550:A:G	2:157483038:A:G	EUR	rs13426680	ref	A	250.2	Type 2 diabetes	endocrine	9.155	1.090	1.060	1.110	GCST009379	44.5%	6.8%	0.1%	15.0%	2.6%	17.1%	5,869	-	23,117	11,535	59,257	10,363	1	0	0	0
64822	2:161135544:C:T	2:160279033:C:T	EUR	rs3772071	alt	T	250.2	Type 2 diabetes	endocrine	11.000	1.050	1.030	1.060	GCST009379	57.7%	72.6%	79.5%	78.8%	63.5%	69.5%	23,051	34,732	28,352	33,884	24,302	26,619	1	0	0	0
64823	2:165513091:T:C	2:164656581:T:C	EUR	rs10195252	ref	T	250.2	Type 2 diabetes	endocrine	24.222	1.070	1.060	1.080	GCST009379	73.7%	41.1%	9.1%	24.3%	21.5%	47.0%	7,370	17,890	5,998	7,955	8,685	5,811	1	0	0	0
64824	2:165573194:C:T	2:164716684:C:T	EUR	rs13024606	alt	T	250.2	Type 2 diabetes	endocrine	7.699	1.090	1.060	1.130	GCST009379	0.7%	4.2%	0.1%	3.0%	0.7%	2.7%	-	-	35,521	49,184	-	54,339	1	0	0	0
64825	2:227101411:A:G	2:226236695:A:G	EUR	rs2972144	alt	G	250.2	Type 2 diabetes	endocrine	45.699	1.100	1.080	1.110	GCST009379	73.3%	64.2%	93.0%	79.4%	78.4%	68.6%	4,302	13,081	3,637	5,153	4,984	3,889	1	0	0	0
64826	3:12336507:G:A	3:12295008:G:A	EUR	rs11709077	ref	G	250.2	Type 2 diabetes	endocrine	35.699	1.140	1.110	1.160	GCST009379	2.4%	13.2%	4.1%	9.1%	11.3%	10.0%	20,079	11,898	4,065	5,654	4,631	5,192	1	0	0	0
64827	3:12489342:T:G	3:12447843:T:G	EUR	rs17819328	alt	G	250.2	Type 2 diabetes	endocrine	15.301	1.060	1.040	1.070	GCST009379	21.0%	43.3%	93.4%	42.0%	64.4%	40.0%	19,072	52,325	12,967	13,065	13,978	13,253	1	0	0	0
64828	3:23455582:T:C	3:23414091:T:C	EUR	rs35352848	ref	T	250.2	Type 2 diabetes	endocrine	17.000	1.070	1.050	1.090	GCST009379	35.1%	20.3%	19.6%	11.8%	26.5%	25.6%	9,104	13,253	12,868	20,070	10,683	10,938	1	0	0	0
64829	3:23510044:A:G	3:23468553:A:G	EUR	rs17013314	alt	G	250.2	Type 2 diabetes	endocrine	8.097	1.110	1.070	1.150	GCST009379	0.7%	3.3%	12.4%	7.9%	2.9%	3.0%	-	9,690	33,196	14,406	37,533	36,221	1	0	0	0
64830	3:46925539:T:C	3:46884049:T:C	EUR	rs11926707	alt	C	250.2	Type 2 diabetes	endocrine	7.699	1.270	1.170	1.380	GCST009379	29.0%	62.1%	65.5%	67.7%	51.5%	53.6%	945	900	861	933	801	806	1	0	0	0
64832	3:49980596:C:T	3:49943163:C:T	EUR	rs4688760	alt	T	250.2	Type 2 diabetes	endocrine	9.398	1.040	1.030	1.060	GCST009379	86.4%	67.7%	20.1%	45.5%	39.1%	69.7%	48,188	34,734	25,803	22,619	23,538	26,736	1	0	0	0
64833	3:53127677:G:T	3:53093661:G:T	EUR	rs2581787	alt	T	250.2	Type 2 diabetes	endocrine	7.699	1.040	1.020	1.050	GCST009379	16.2%	58.5%	70.6%	61.0%	47.9%	47.2%	91,827	60,479	51,586	52,674	50,128	50,193	1	0	0	0
64834	3:54828827:G:T	3:54794800:G:T	EUR	rs76263492	alt	T	250.2	Type 2 diabetes	endocrine	8.222	1.090	1.060	1.130	GCST009379	0.8%	4.4%	0.0%	4.3%	2.7%	3.0%	-	-	33,368	34,484	54,568	48,863	1	0	0	0
64835	3:63962339:G:A	3:63976663:G:A	EUR	rs3774723	ref	G	250.2	Type 2 diabetes	endocrine	12.699	1.070	1.050	1.090	GCST009379	44.1%	18.8%	39.0%	12.0%	18.5%	27.7%	8,382	8,698	13,661	19,767	13,842	10,391	1	0	0	0
64837	3:64701146:A:G	3:64715470:A:G	EUR	rs9860730	ref	A	250.2	Type 2 diabetes	endocrine	14.301	1.060	1.040	1.070	GCST009379	78.8%	29.5%	75.3%	65.1%	74.3%	47.2%	18,909	17,026	15,452	13,977	16,589	12,808	1	0	0	0
64838	3:72865183:C:T	3:72816032:C:T	EUR	rs13085136	ref	C	250.2	Type 2 diabetes	endocrine	7.699	1.080	1.050	1.100	GCST009379	1.6%	7.7%	0.0%	14.6%	3.2%	5.5%	130,903	-	29,564	16,742	68,288	40,366	1	0	0	0
64839	3:77671721:C:A	3:77622570:C:A	EUR	rs2272163	ref	C	250.2	Type 2 diabetes	endocrine	8.000	1.040	1.020	1.050	GCST009379	34.3%	39.2%	42.4%	42.2%	47.1%	37.6%	55,669	51,301	52,595	51,348	50,230	53,395	1	0	0	0
64840	3:123065778:A:G	3:123346931:A:G	EUR	rs11708067	ref	A	250.2	Type 2 diabetes	endocrine	31.301	1.090	1.080	1.110	GCST009379	14.7%	21.0%	0.1%	29.8%	19.1%	17.8%	6,762	-	5,088	4,012	5,461	5,783	1	0	0	0
64841	3:124926637:T:C	3:125207793:T:C	EUR	rs649961	ref	T	250.2	Type 2 diabetes	endocrine	9.000	1.040	1.030	1.050	GCST009379	91.0%	55.7%	76.3%	68.9%	74.2%	67.1%	67,703	30,852	22,732	26,073	29,185	25,323	1	0	0	0
65066	8:41508577:C:A	8:41651058:C:A	EUR	rs13262861	ref	C	250.2	Type 2 diabetes	endocrine	11.398	1.070	1.050	1.090	GCST009379	4.8%	16.9%	12.7%	14.3%	14.8%	12.7%	46,013	18,888	14,861	17,086	16,549	18,875	1	0	0	0
65070	8:95961626:T:C	8:94949398:T:C	EUR	rs10097617	ref	T	250.2	Type 2 diabetes	endocrine	10.523	1.040	1.030	1.060	GCST009379	37.1%	51.4%	72.0%	53.8%	61.5%	48.4%	24,142	27,689	22,469	22,570	23,638	22,501	1	0	0	0
65073	8:110123183:C:G	8:109110954:C:G	EUR	rs12680028	ref	C	250.2	Type 2 diabetes	endocrine	7.523	1.040	1.020	1.050	GCST009379	83.5%	45.7%	53.6%	63.0%	61.9%	57.2%	90,252	50,276	50,459	53,550	52,929	51,077	1	0	0	0
65074	8:118185025:G:A	8:117172786:G:A	EUR	rs3802177	ref	G	250.2	Type 2 diabetes	endocrine	55.000	1.110	1.100	1.130	GCST009379	9.4%	31.8%	45.5%	25.4%	25.4%	26.7%	6,524	2,188	2,527	2,906	2,910	2,812	0	0	0	0
65076	8:128711742:G:A	8:127699497:G:A	EUR	rs17772814	ref	G	250.2	Type 2 diabetes	endocrine	9.301	1.080	1.050	1.110	GCST009379	1.7%	8.8%	0.0%	6.9%	2.0%	6.4%	124,892	-	26,220	32,817	104,726	35,109	1	0	0	0
65077	8:129568078:C:T	8:128555832:C:T	EUR	rs1561927	ref	C	250.2	Type 2 diabetes	endocrine	8.699	1.040	1.030	1.060	GCST009379	42.7%	74.1%	96.9%	82.6%	71.8%	66.5%	23,030	182,918	29,097	38,805	27,624	25,118	1	0	0	0
65078	8:145507304:C:T	8:144283538:C:T	EUR	rs4977213	ref	C	250.2	Type 2 diabetes	endocrine	13.046	1.050	1.040	1.070	GCST009379	81.3%	63.8%	57.0%	75.8%	70.6%	69.8%	20,749	12,986	13,752	17,263	15,254	15,030	1	0	0	0
65079	8:145879883:T:C	8:144654498:T:C	EUR	rs12719778	ref	T	250.2	Type 2 diabetes	endocrine	8.301	1.040	1.030	1.050	GCST009379	13.7%	46.6%	33.4%	45.6%	50.6%	36.7%	47,897	25,345	22,582	22,663	22,462	24,253	1	0	0	0
65082	9:4291928:A:C	9:4291928:A:C	EUR	rs10974438	alt	C	250.2	Type 2 diabetes	endocrine	13.699	1.050	1.040	1.070	GCST009379	13.4%	36.9%	37.8%	29.6%	47.0%	30.5%	27,207	13,518	13,662	15,212	12,792	14,955	1	0	0	0
65083	9:19067833:A:G	9:19067835:A:G	EUR	rs7022807	alt	G	250.2	Type 2 diabetes	endocrine	9.523	1.040	1.030	1.050	GCST009379	66.6%	38.6%	26.2%	35.2%	34.0%	45.1%	25,348	28,885	23,633	24,532	24,912	22,653	1	0	0	0
65084	9:20241069:T:C	9:20241071:T:C	EUR	rs7867635	alt	C	250.2	Type 2 diabetes	endocrine	7.398	1.040	1.020	1.050	GCST009379	74.1%	42.7%	89.5%	58.4%	84.8%	55.1%	65,492	133,557	51,093	51,560	97,427	50,619	1	0	0	0
65088	9:22134068:G:A	9:22134069:G:A	EUR	rs10811660	ref	G	250.2	Type 2 diabetes	endocrine	115.000	1.270	1.240	1.290	GCST009379	6.2%	16.1%	39.1%	14.7%	13.2%	14.2%	1,967	456	836	904	991	928	1	0	0	0
65089	9:22134172:C:T	9:22134173:C:T	EUR	rs10757283	alt	T	250.2	Type 2 diabetes	endocrine	40.699	1.110	1.090	1.130	GCST009379	46.8%	43.1%	59.7%	46.0%	44.0%	45.7%	2,650	2,767	2,684	2,654	2,672	2,656	1	0	0	0
65191	6:31213225:A:G	6:31245448:A:G	EAS	rs117506082	alt	G	555.2	Ulcerative colitis	digestive	87.398	3.390	2.990	3.830	GCST010001	1.7%	0.6%	1.1%	1.3%	8.9%	1.0%	178	276	-	233	40	-	0	0	0	0
65192	1:67648596:G:A	1:67182913:G:A	EAS	rs76418789	ref	G	555.2	Ulcerative colitis	digestive	10.046	1.961	1.590	2.380	GCST010001	0.1%	0.9%	3.1%	0.7%	0.0%	0.7%	-	900	-	-	-	-	0	0	0	0
65199	10:114703136:T:C	10:112943377:T:C	EUR	rs7918400	ref	T	250.2	Type 2 diabetes	endocrine	14.699	1.060	1.040	1.070	GCST009379	54.6%	53.6%	7.1%	43.3%	38.4%	50.7%	12,848	49,218	12,809	13,016	13,525	12,760	1	0	0	0
65200	10:114740337:C:G	10:112980578:C:G	EUR	rs184509201	ref	C	250.2	Type 2 diabetes	endocrine	13.000	1.210	1.150	1.270	GCST009379	0.4%	2.3%	0.0%	1.3%	0.7%	1.6%	-	-	11,942	20,520	-	16,640	1	0	0	0
65202	10:114758349:C:T	10:112998590:C:T	EUR	rs7903146	alt	T	250.2	Type 2 diabetes	endocrine	446.222	1.370	1.350	1.390	GCST009379	30.0%	26.9%	2.6%	21.2%	29.9%	25.6%	250	1,954	265	307	251	272	0	0	0	0
65204	10:114871594:A:G	10:113111835:A:G	EUR	rs34855922	ref	A	250.2	Type 2 diabetes	endocrine	11.222	1.050	1.040	1.070	GCST009379	9.4%	28.5%	0.9%	13.7%	17.4%	22.2%	38,145	-	15,772	27,318	22,452	18,648	1	0	0	0
65205	10:124193181:T:G	10:122433665:T:G	EUR	rs2280141	ref	T	250.2	Type 2 diabetes	endocrine	13.000	1.050	1.030	1.060	GCST009379	67.4%	51.1%	64.1%	63.9%	53.6%	58.0%	25,437	24,333	22,470	24,277	22,560	23,012	1	0	0	0
65207	11:2118860:T:G	11:2097630:T:G	EUR	rs11042596	alt	G	250.2	Type 2 diabetes	endocrine	7.699	1.040	1.030	1.050	GCST009379	90.1%	65.5%	48.5%	77.9%	48.4%	72.4%	63,735	22,474	24,947	32,843	22,478	28,244	1	0	0	0
65210	11:2197286:A:G	11:2176056:A:G	EUR	rs4929965	ref	A	250.2	Type 2 diabetes	endocrine	25.398	1.070	1.060	1.090	GCST009379	29.4%	63.1%	92.2%	62.3%	83.1%	55.6%	7,030	19,640	6,172	6,118	10,148	5,840	1	0	0	0
65214	11:2672821:C:T	11:2651591:C:T	EUR	rs231349	alt	T	250.2	Type 2 diabetes	endocrine	10.699	1.070	1.050	1.100	GCST009379	10.1%	9.8%	7.7%	12.4%	10.9%	10.1%	22,305	28,503	22,947	18,727	20,833	22,365	1	0	0	0
65215	11:2691500:G:A	11:2670270:G:A	EUR	rs231361	alt	A	250.2	Type 2 diabetes	endocrine	24.301	1.080	1.070	1.100	GCST009379	34.1%	25.1%	81.8%	40.1%	47.6%	31.4%	4,729	7,323	5,632	4,440	4,293	4,929	0	0	0	0
65216	11:2755548:A:G	11:2734318:A:G	EUR	rs2283220	ref	A	250.2	Type 2 diabetes	endocrine	9.000	1.050	1.030	1.060	GCST009379	24.4%	32.2%	22.1%	26.9%	26.1%	30.9%	30,594	32,821	25,812	28,728	29,351	26,404	1	0	0	0
65217	11:2850828:G:A	11:2829598:G:A	EUR	rs234853	alt	A	250.2	Type 2 diabetes	endocrine	15.155	1.080	1.060	1.100	GCST009379	49.8%	74.9%	62.8%	61.2%	77.0%	68.1%	5,781	6,224	7,783	6,120	8,265	6,706	1	0	0	0
65218	11:2857194:A:C	11:2835964:A:C	EUR	rs2237895	alt	C	250.2	Type 2 diabetes	endocrine	51.222	1.120	1.110	1.140	GCST009379	18.7%	41.8%	34.7%	41.2%	39.8%	36.0%	2,894	1,965	1,841	1,849	1,866	1,934	1	0	0	0
65219	11:2858546:C:T	11:2837316:C:T	EUR	rs2237897	ref	C	250.2	Type 2 diabetes	endocrine	31.097	1.230	1.190	1.270	GCST009379	8.7%	4.2%	33.4%	26.1%	1.3%	8.1%	2,164	748	4,268	873	13,242	2,313	1	0	0	0
65221	11:14763828:C:A	11:14742282:C:A	EUR	rs141521721	alt	A	250.2	Type 2 diabetes	endocrine	7.523	1.130	1.080	1.170	GCST009379	0.4%	2.0%	0.0%	1.3%	0.5%	1.3%	-	-	40,223	62,634	-	61,697	1	0	0	0
66235	9:28410683:T:C	9:28410685:T:C	EUR	rs1412234	alt	C	250.2	Type 2 diabetes	endocrine	9.699	1.040	1.030	1.060	GCST009379	16.7%	34.1%	16.7%	24.7%	17.2%	28.5%	40,083	40,083	24,897	30,015	39,167	27,451	1	0	0	0
66236	9:34074476:T:C	9:34074478:T:C	EUR	rs12001437	alt	C	250.2	Type 2 diabetes	endocrine	9.523	1.040	1.030	1.060	GCST009379	39.3%	34.9%	58.8%	42.4%	31.2%	37.6%	23,486	23,236	24,610	22,955	26,047	23,861	1	0	0	0
66237	9:81359113:C:G	9:78744197:C:G	EUR	rs11137820	ref	C	250.2	Type 2 diabetes	endocrine	7.523	1.040	1.020	1.050	GCST009379	51.6%	41.4%	30.5%	53.1%	31.5%	44.7%	50,101	59,190	51,623	50,211	58,159	50,665	1	0	0	0
66238	9:81905590:A:G	9:79290675:A:G	EUR	rs17791513	ref	A	250.2	Type 2 diabetes	endocrine	13.523	1.100	1.080	1.130	GCST009379	3.2%	5.7%	4.3%	15.6%	15.6%	5.9%	27,653	20,725	15,796	6,439	6,414	15,317	1	0	0	0
66239	9:84308948:G:A	9:81694033:G:A	EUR	rs2796441	ref	G	250.2	Type 2 diabetes	endocrine	23.398	1.070	1.050	1.080	GCST009379	17.1%	39.2%	63.9%	48.8%	44.6%	34.9%	14,736	8,886	8,681	8,254	8,363	9,128	0	0	0	0
66240	9:97001682:A:C	9:94239400:A:C	EUR	rs55653563	ref	A	250.2	Type 2 diabetes	endocrine	8.699	1.040	1.030	1.060	GCST009379	21.5%	26.1%	10.4%	19.5%	20.3%	23.8%	33,503	61,108	29,259	36,103	34,897	31,205	1	0	0	0
66242	9:136149229:T:C	9:133273813:T:C	EUR	rs505922	alt	C	250.2	Type 2 diabetes	endocrine	11.398	1.050	1.030	1.060	GCST009379	36.3%	36.7%	37.5%	26.1%	39.3%	37.3%	24,202	23,890	24,103	28,971	23,489	23,942	1	0	0	0
66244	9:139241030:A:G	9:136346577:A:G	EUR	rs28505901	alt	G	250.2	Type 2 diabetes	endocrine	25.155	1.090	1.070	1.110	GCST009379	78.1%	73.5%	96.7%	74.9%	79.7%	75.5%	6,367	34,016	5,571	5,787	6,724	5,882	1	0	0	0
66247	10:12307894:C:T	10:12265895:C:T	EUR	rs11257655	alt	T	250.2	Type 2 diabetes	endocrine	31.699	1.090	1.080	1.110	GCST009379	25.6%	19.9%	55.7%	25.1%	24.0%	24.3%	4,283	3,372	5,097	4,339	4,468	4,434	1	0	0	0
66248	10:71321279:A:G	10:69561523:A:G	EUR	rs177045	alt	G	250.2	Type 2 diabetes	endocrine	17.155	1.070	1.050	1.080	GCST009379	44.0%	32.9%	56.8%	36.8%	58.1%	37.8%	8,349	8,426	9,276	8,817	8,492	8,729	1	0	0	0
66252	10:71466578:T:G	10:69706822:T:G	EUR	rs2642588	alt	G	250.2	Type 2 diabetes	endocrine	13.699	1.050	1.040	1.070	GCST009379	50.7%	69.6%	85.3%	70.6%	86.1%	65.9%	12,765	25,692	15,177	15,462	26,947	14,274	1	0	0	0
66253	10:80952826:G:C	10:79193069:G:C	EUR	rs703972	ref	G	250.2	Type 2 diabetes	endocrine	28.699	1.070	1.060	1.090	GCST009379	36.6%	47.2%	38.0%	48.1%	36.6%	43.7%	6,265	6,170	5,807	5,795	6,267	5,891	1	0	0	0
66256	10:94462427:T:C	10:92702670:T:C	EUR	rs10882101	ref	T	250.2	Type 2 diabetes	endocrine	8.000	1.060	1.040	1.080	GCST009379	38.7%	41.0%	70.0%	36.0%	64.4%	42.5%	13,485	15,097	13,223	13,900	13,851	13,083	1	0	0	0
67002	1:177889025:A:C	1:177919890:A:C	EUR	rs539515	alt	C	250.2	Type 2 diabetes	endocrine	9.699	1.050	1.040	1.070	GCST009379	26.0%	18.2%	17.1%	21.0%	14.8%	20.2%	16,458	22,300	21,211	19,032	24,983	19,628	1	0	0	0
67003	1:205114873:C:G	1:205145745:C:G	EUR	rs12048743	alt	G	250.2	Type 2 diabetes	endocrine	8.398	1.040	1.030	1.050	GCST009379	48.3%	44.7%	92.5%	64.8%	82.8%	49.4%	22,479	81,657	22,684	24,706	39,778	22,462	1	0	0	0
67004	1:206593900:C:G	1:206420549:C:G	EUR	rs9430095	ref	C	250.2	Type 2 diabetes	endocrine	7.699	1.040	1.020	1.050	GCST009379	15.5%	51.8%	22.2%	47.3%	35.3%	39.0%	96,112	72,872	50,105	50,209	54,921	52,695	1	0	0	0
67005	1:214150821:G:C	1:213977478:G:C	EUR	rs79687284	alt	C	250.2	Type 2 diabetes	endocrine	15.523	1.160	1.120	1.210	GCST009379	0.6%	2.9%	0.1%	2.3%	0.6%	1.9%	-	-	13,127	16,142	-	19,520	1	0	0	0
67006	1:214159256:T:C	1:213985913:T:C	EUR	rs340874	alt	C	250.2	Type 2 diabetes	endocrine	21.699	1.070	1.050	1.080	GCST009379	16.4%	51.9%	40.2%	39.5%	53.1%	39.8%	14,861	8,544	8,263	8,592	8,286	8,566	1	0	0	0
67009	1:219748818:C:G	1:219575476:C:G	EUR	rs2820446	ref	C	250.2	Type 2 diabetes	endocrine	15.523	1.060	1.040	1.070	GCST009379	7.0%	27.7%	24.4%	47.4%	19.9%	22.4%	50,008	17,451	16,022	12,803	20,176	18,531	1	0	0	0
67010	1:229672955:G:A	1:229537208:G:A	EUR	rs348330	ref	G	250.2	Type 2 diabetes	endocrine	13.523	1.050	1.040	1.070	GCST009379	16.4%	64.9%	31.5%	44.4%	59.5%	48.8%	23,488	14,878	13,938	12,943	13,197	12,770	1	0	0	0
67011	1:235690800:G:A	1:235527499:G:A	EUR	rs291367	ref	G	250.2	Type 2 diabetes	endocrine	9.301	1.040	1.030	1.060	GCST009379	31.1%	36.0%	31.3%	32.2%	40.6%	34.1%	26,342	26,215	24,462	25,852	23,348	25,074	1	0	0	0
67012	2:422144:T:C	2:422144:T:C	EUR	rs62107261	ref	T	250.2	Type 2 diabetes	endocrine	11.398	1.120	1.080	1.150	GCST009379	0.8%	3.9%	0.0%	3.8%	0.6%	2.6%	-	-	22,550	23,534	-	33,641	1	0	0	0
67013	2:653575:C:T	2:653575:C:T	EUR	rs35913461	ref	C	250.2	Type 2 diabetes	endocrine	10.699	1.060	1.040	1.080	GCST009379	19.7%	17.0%	6.6%	12.3%	14.4%	17.0%	20,379	52,398	22,853	29,938	26,142	22,821	1	0	0	0
67014	2:16574669:G:A	2:16393401:G:A	EUR	rs11680058	alt	A	250.2	Type 2 diabetes	endocrine	8.000	1.060	1.040	1.080	GCST009379	23.6%	87.5%	84.3%	75.6%	73.9%	69.5%	17,555	24,350	29,565	17,486	16,677	15,135	1	0	0	0
67015	2:25643221:G:T	2:25420352:G:T	EUR	rs17802463	ref	G	250.2	Type 2 diabetes	endocrine	7.523	1.040	1.030	1.050	GCST009379	7.3%	26.1%	1.1%	16.8%	23.4%	19.0%	84,100	517,729	29,361	40,433	31,515	36,687	1	0	0	0
67016	2:27730940:T:C	2:27508073:T:C	EUR	rs1260326	alt	C	250.2	Type 2 diabetes	endocrine	24.155	1.070	1.060	1.080	GCST009379	86.5%	60.0%	49.9%	68.6%	80.0%	67.5%	12,612	5,782	6,053	6,765	9,149	6,639	1	0	0	0
67018	2:43430440:G:A	2:43203301:G:A	EUR	rs6708643	alt	A	250.2	Type 2 diabetes	endocrine	7.398	1.040	1.020	1.050	GCST009379	62.6%	48.4%	72.5%	66.6%	66.1%	54.1%	53,569	62,982	50,098	56,385	55,941	50,424	1	0	0	0
67019	2:43698028:A:T	2:43470889:A:T	EUR	rs80147536	ref	A	250.2	Type 2 diabetes	endocrine	28.523	1.130	1.110	1.160	GCST009379	4.9%	8.7%	0.2%	5.1%	1.1%	6.7%	10,145	-	5,871	9,689	42,191	7,521	1	0	0	0
67020	2:58981064:G:T	2:58753929:G:T	EUR	rs10193538	alt	T	250.2	Type 2 diabetes	endocrine	8.046	1.040	1.020	1.050	GCST009379	59.0%	59.1%	40.2%	53.7%	56.2%	57.2%	51,797	51,956	51,859	50,348	50,890	51,178	1	0	0	0
67021	2:59307725:G:A	2:59080590:G:A	EUR	rs6545714	ref	G	250.2	Type 2 diabetes	endocrine	8.046	1.040	1.020	1.050	GCST009379	69.0%	60.6%	61.7%	62.6%	72.7%	62.8%	58,323	52,874	52,305	53,345	62,834	53,444	1	0	0	0
67022	2:60583665:G:A	2:60356530:G:A	EUR	rs243024	alt	A	250.2	Type 2 diabetes	endocrine	19.523	1.060	1.050	1.070	GCST009379	36.9%	45.7%	67.8%	53.5%	49.1%	44.6%	8,808	9,501	8,291	8,297	8,243	8,325	1	0	0	0
67023	2:65287896:A:G	2:65060762:A:G	EUR	rs2249105	ref	A	250.2	Type 2 diabetes	endocrine	13.699	1.100	1.080	1.130	GCST009379	47.2%	37.4%	32.2%	36.2%	41.2%	39.5%	3,331	3,837	3,569	3,619	3,440	3,491	1	0	0	0
67025	2:65655012:C:G	2:65427878:C:G	EUR	rs2028150	ref	C	250.2	Type 2 diabetes	endocrine	11.699	1.050	1.030	1.060	GCST009379	74.6%	39.4%	16.6%	35.7%	32.2%	47.5%	29,449	40,842	23,577	24,544	25,827	22,531	1	0	0	0
67129	3:129333182:C:G	3:129614339:C:G	EUR	rs9828772	ref	C	250.2	Type 2 diabetes	endocrine	7.398	1.060	1.040	1.080	GCST009379	12.0%	9.3%	0.0%	7.3%	8.9%	9.5%	30,474	-	38,291	47,603	39,910	37,537	1	0	0	0
67131	3:150066540:T:A	3:150348753:T:A	EUR	rs62271373	alt	A	250.2	Type 2 diabetes	endocrine	9.000	1.090	1.060	1.120	GCST009379	0.9%	5.0%	0.0%	2.6%	0.2%	3.5%	-	-	30,024	55,765	-	41,811	1	0	0	0
67132	3:152086533:A:G	3:152368744:A:G	EUR	rs13065698	ref	A	250.2	Type 2 diabetes	endocrine	12.097	1.050	1.030	1.060	GCST009379	45.9%	36.7%	57.2%	45.2%	53.0%	39.3%	22,630	22,900	24,244	22,700	22,525	23,606	1	0	0	0
67133	3:152417881:C:A	3:152700092:C:A	EUR	rs74653713	ref	C	250.2	Type 2 diabetes	endocrine	8.000	1.100	1.060	1.130	GCST009379	0.7%	4.2%	0.1%	2.0%	1.6%	3.3%	-	-	37,069	75,422	91,896	45,683	1	0	0	0
67135	3:168218841:A:T	3:168501053:A:T	EUR	rs7629630	ref	A	250.2	Type 2 diabetes	endocrine	7.523	1.050	1.030	1.070	GCST009379	38.7%	13.8%	1.0%	8.4%	9.0%	19.9%	23,743	564,991	47,745	73,498	69,282	35,516	1	0	0	0
67136	3:170733076:G:A	3:171015287:G:A	EUR	rs9873618	ref	G	250.2	Type 2 diabetes	endocrine	20.301	1.070	1.050	1.080	GCST009379	52.3%	29.3%	20.0%	32.2%	26.2%	35.2%	8,255	13,033	10,034	9,509	10,770	9,094	1	0	0	0
67137	3:183738460:A:C	3:184020672:A:C	EUR	rs2872246	ref	A	250.2	Type 2 diabetes	endocrine	7.699	1.040	1.020	1.050	GCST009379	75.7%	54.6%	85.3%	52.1%	57.0%	61.7%	67,675	99,021	50,422	50,128	50,979	52,865	1	0	0	0
67138	3:185503456:T:A	3:185785668:T:A	EUR	rs6780171	alt	A	250.2	Type 2 diabetes	endocrine	55.046	1.140	1.120	1.160	GCST009379	55.7%	32.3%	22.4%	26.7%	45.1%	38.1%	1,558	2,146	1,721	1,915	1,538	1,605	1	0	0	0
67142	3:186665645:C:T	3:186947857:C:T	EUR	rs3887925	alt	T	250.2	Type 2 diabetes	endocrine	21.523	1.070	1.050	1.080	GCST009379	20.3%	53.7%	50.5%	39.6%	50.5%	42.9%	12,600	8,248	8,302	8,583	8,248	8,391	1	0	0	0
67143	3:186675277:G:A	3:186957489:G:A	EUR	rs7645517	alt	A	250.2	Type 2 diabetes	endocrine	7.523	1.080	1.050	1.110	GCST009379	33.0%	5.0%	5.1%	9.1%	9.5%	12.7%	9,268	42,011	42,806	24,583	23,589	18,346	1	0	0	0
67144	3:187740899:T:C	3:188023111:T:C	EUR	rs4686471	alt	C	250.2	Type 2 diabetes	endocrine	19.699	1.060	1.050	1.080	GCST009379	70.7%	61.3%	99.6%	77.0%	80.4%	66.4%	10,040	-	8,728	11,754	13,225	9,297	1	0	0	0
67146	4:744972:G:T	4:751184:G:T	EUR	rs1531583	alt	T	250.2	Type 2 diabetes	endocrine	13.398	1.130	1.090	1.160	GCST009379	28.1%	3.5%	1.7%	3.2%	7.3%	10.5%	3,221	38,899	18,872	20,763	9,534	6,826	1	0	0	0
67148	4:1784403:C:T	4:1782676:C:T	EUR	rs56337234	ref	C	250.2	Type 2 diabetes	endocrine	17.046	1.060	1.040	1.070	GCST009379	22.4%	49.5%	72.4%	54.6%	65.3%	44.5%	18,504	15,851	12,762	12,848	14,014	12,937	1	0	0	0
67149	4:3241845:C:T	4:3240118:C:T	EUR	rs362307	alt	T	250.2	Type 2 diabetes	endocrine	9.000	1.080	1.050	1.100	GCST009379	1.5%	8.1%	0.1%	11.8%	2.0%	5.7%	139,638	-	27,187	19,527	100,923	37,635	1	0	0	0
67151	4:6306763:G:C	4:6305036:G:C	EUR	rs10937721	alt	C	250.2	Type 2 diabetes	endocrine	7.699	1.060	1.040	1.080	GCST009379	69.8%	59.7%	94.2%	73.7%	70.8%	64.5%	15,222	59,364	13,294	16,575	15,516	13,987	1	0	0	0
67152	4:17792869:A:C	4:17791246:A:C	EUR	rs12640250	alt	C	250.2	Type 2 diabetes	endocrine	7.398	1.040	1.030	1.050	GCST009379	70.8%	72.5%	57.2%	63.8%	85.4%	70.8%	27,293	22,990	28,343	24,402	45,366	27,276	1	0	0	0
67153	4:45186139:G:A	4:45184122:G:A	EUR	rs10938398	alt	A	250.2	Type 2 diabetes	endocrine	11.398	1.050	1.030	1.060	GCST009379	24.6%	42.9%	29.1%	35.3%	36.7%	37.4%	30,074	27,113	22,887	24,485	24,091	23,904	1	0	0	0
67954	1:40035928:G:T	1:39570256:G:T	EUR	rs3768321	alt	T	250.2	Type 2 diabetes	endocrine	25.523	1.090	1.070	1.100	GCST009379	3.2%	20.4%	10.9%	7.9%	3.8%	14.4%	33,601	10,780	6,493	14,406	28,764	8,542	1	0	0	0
67955	1:51256091:C:T	1:50790419:C:T	EUR	rs58432198	ref	C	250.2	Type 2 diabetes	endocrine	9.699	1.070	1.050	1.090	GCST009379	3.2%	10.3%	9.6%	6.3%	8.1%	7.7%	68,074	24,196	22,705	35,796	28,230	29,600	1	0	0	0
67956	1:62579891:G:T	1:62114219:G:T	EUR	rs12140153	ref	G	250.2	Type 2 diabetes	endocrine	8.000	1.070	1.040	1.090	GCST009379	1.4%	9.6%	0.1%	2.1%	4.7%	6.3%	231,338	-	37,116	155,968	72,223	54,972	1	0	0	0
67958	1:117532790:C:T	1:116990168:C:T	EUR	rs1127215	ref	C	250.2	Type 2 diabetes	endocrine	12.699	1.050	1.040	1.060	GCST009379	35.8%	41.0%	24.1%	56.1%	53.1%	38.4%	13,938	17,601	13,225	12,927	12,795	13,530	1	0	0	0
67959	1:120526982:C:T	1:119984359:C:T	EUR	rs1493694	alt	T	250.2	Type 2 diabetes	endocrine	15.523	1.090	1.070	1.110	GCST009379	49.7%	11.1%	2.9%	11.7%	22.8%	21.7%	4,288	37,067	10,628	10,168	6,002	6,215	1	0	0	0
67961	1:151017991:T:C	1:151045515:T:C	EUR	rs145904381	ref	T	250.2	Type 2 diabetes	endocrine	7.523	1.190	1.120	1.260	GCST009379	0.2%	1.2%	0.0%	0.1%	0.5%	1.0%	-	-	33,403	-	-	-	1	0	0	0
68002	1:109817838:T:C	1:109275216:T:C	EUR	rs660240	alt	C	428	Congestive heart failure; nonhypertensive	circulatory system	9.523	1.060	1.040	1.080	GCST009541	65.0%	78.6%	93.8%	81.7%	74.0%	75.6%	14,092	55,466	19,130	21,566	16,720	17,447	1	0	0	0
68003	4:111668626:G:A	4:110747470:G:A	EUR	rs17042102	alt	A	428	Congestive heart failure; nonhypertensive	circulatory system	19.222	1.120	1.090	1.140	GCST009541	12.3%	15.3%	40.8%	20.9%	12.1%	16.0%	5,978	2,719	4,988	3,921	6,069	4,795	1	0	0	0
68004	5:137012171:G:A	5:137676482:G:A	EUR	rs11745324	ref	G	428	Congestive heart failure; nonhypertensive	circulatory system	7.699	1.050	1.030	1.070	GCST009541	12.7%	24.0%	5.7%	18.4%	21.0%	19.7%	50,958	106,474	30,995	37,628	34,123	35,776	1	0	0	0
68005	6:36647680:T:C	6:36679903:T:C	EUR	rs4135240	ref	T	428	Congestive heart failure; nonhypertensive	circulatory system	8.155	1.050	1.030	1.070	GCST009541	53.6%	35.5%	23.2%	27.5%	35.2%	39.7%	22,559	31,730	24,604	28,283	24,712	23,512	1	0	0	0
68006	6:161005610:C:T	6:160584578:C:T	EUR	rs55730499	alt	T	428	Congestive heart failure; nonhypertensive	circulatory system	10.699	1.110	1.080	1.140	GCST009541	1.3%	7.2%	0.1%	3.0%	2.1%	4.5%	60,787	-	12,144	28,085	38,255	18,640	1	0	0	0
68007	6:161013013:T:C	6:160591981:T:C	EUR	rs140570886	alt	C	428	Congestive heart failure; nonhypertensive	circulatory system	10.097	1.240	1.160	1.300	GCST009541	0.7%	1.8%	2.1%	22.5%	0.0%	2.0%	-	10,486	11,844	1,238	-	10,848	1	0	0	0
68008	9:22100176:G:C	9:22100177:G:C	EUR	rs1556516	alt	C	428	Congestive heart failure; nonhypertensive	circulatory system	14.699	1.060	1.050	1.080	GCST009541	89.5%	50.2%	68.0%	56.6%	58.8%	61.6%	22,262	9,537	8,246	8,416	8,538	8,754	1	0	0	0
68009	9:136151806:T:C	9:133276354:T:C	EUR	rs600038	alt	C	428	Congestive heart failure; nonhypertensive	circulatory system	8.398	1.060	1.040	1.080	GCST009541	14.0%	22.1%	20.0%	15.7%	14.3%	19.6%	26,259	19,738	18,364	23,867	25,719	20,085	1	0	0	0
68010	10:75417249:G:C	10:73657491:G:C	EUR	rs4746140	ref	G	428	Congestive heart failure; nonhypertensive	circulatory system	9.000	1.070	1.050	1.090	GCST009541	63.0%	15.0%	35.7%	33.2%	25.5%	30.4%	8,797	9,034	16,344	9,357	10,967	9,810	1	0	0	0
68011	10:121426884:C:T	10:119667372:C:T	EUR	rs17617337	ref	C	428	Congestive heart failure; nonhypertensive	circulatory system	8.398	1.060	1.040	1.080	GCST009541	3.7%	20.6%	0.3%	10.7%	17.8%	14.8%	91,722	-	19,678	33,890	22,032	25,563	1	0	0	0
68013	16:53806453:A:G	16:53772541:A:G	EUR	rs56094641	alt	G	428	Congestive heart failure; nonhypertensive	circulatory system	8.000	1.050	1.030	1.060	GCST009541	10.0%	43.2%	13.2%	22.9%	30.7%	31.6%	61,958	48,707	22,856	31,628	26,287	25,850	1	0	0	0
68072	5:55848669:A:G	5:56552842:A:G	EUR	rs2431115	ref	A	250.2	Type 2 diabetes	endocrine	9.398	1.040	1.030	1.060	GCST009379	75.0%	54.6%	49.3%	63.5%	49.9%	59.2%	29,752	22,472	22,623	24,160	22,469	23,199	1	0	0	0
68073	5:55861595:G:A	5:56565768:G:A	EUR	rs9687832	alt	A	250.2	Type 2 diabetes	endocrine	19.699	1.080	1.060	1.100	GCST009379	23.3%	19.3%	14.0%	28.2%	17.1%	20.1%	7,989	11,813	9,155	7,061	10,053	8,877	1	0	0	0
68075	5:75003678:T:C	5:75707853:T:C	EUR	rs2307111	ref	T	250.2	Type 2 diabetes	endocrine	15.699	1.050	1.040	1.070	GCST009379	85.7%	40.5%	56.5%	41.4%	60.4%	54.4%	25,741	12,955	13,274	13,186	13,296	12,842	1	0	0	0
68076	5:76424949:G:A	5:77129124:G:A	EUR	rs4457053	ref	G	250.2	Type 2 diabetes	endocrine	17.097	1.060	1.050	1.080	GCST009379	81.7%	70.9%	95.1%	61.6%	80.8%	75.6%	13,642	43,120	9,912	8,674	13,120	11,077	0	0	0	0
68077	5:78430607:C:A	5:79134784:C:A	EUR	rs1316776	ref	C	250.2	Type 2 diabetes	endocrine	11.523	1.050	1.030	1.060	GCST009379	7.4%	34.3%	42.2%	42.0%	44.2%	28.3%	82,541	23,065	25,021	23,100	22,811	27,825	1	0	0	0
68078	5:86577352:A:G	5:87281535:A:G	EUR	rs7719891	alt	G	250.2	Type 2 diabetes	endocrine	7.699	1.040	1.030	1.060	GCST009379	27.9%	27.7%	48.9%	22.6%	17.7%	29.1%	27,819	22,471	27,917	31,931	38,279	27,122	1	0	0	0
68081	5:102422968:C:T	5:103087264:C:T	EUR	rs115505614	alt	T	250.2	Type 2 diabetes	endocrine	30.000	1.190	1.150	1.220	GCST009379	0.8%	5.3%	0.0%	1.3%	1.3%	3.7%	-	-	4,810	18,553	18,152	6,765	1	0	0	0
68082	5:133864599:G:A	5:134528909:G:A	EUR	rs329122	alt	A	250.2	Type 2 diabetes	endocrine	8.398	1.040	1.030	1.050	GCST009379	48.4%	43.2%	39.4%	55.7%	38.9%	44.7%	22,477	23,466	22,845	22,816	23,579	22,687	1	0	0	0
68084	6:7231843:G:A	6:7231610:G:A	EUR	rs9379084	ref	G	250.2	Type 2 diabetes	endocrine	20.523	1.110	1.080	1.130	GCST009379	2.5%	11.2%	13.1%	7.7%	10.6%	8.7%	35,095	7,441	8,553	12,014	8,929	10,752	1	0	0	0
68085	6:7255650:C:T	6:7255417:C:T	EUR	rs9505097	ref	C	250.2	Type 2 diabetes	endocrine	9.046	1.050	1.030	1.070	GCST009379	20.2%	20.1%	4.5%	7.6%	10.9%	19.4%	35,102	130,956	35,196	81,063	58,214	36,160	1	0	0	0
68086	6:20679709:A:G	6:20679478:A:G	EUR	rs7756992	alt	G	250.2	Type 2 diabetes	endocrine	87.699	1.150	1.130	1.170	GCST009379	55.7%	29.1%	47.3%	29.5%	26.9%	38.1%	1,341	1,317	1,563	1,549	1,636	1,379	0	0	0	0
68088	6:40409243:T:C	6:40441504:T:C	EUR	rs34298980	ref	T	250.2	Type 2 diabetes	endocrine	9.046	1.040	1.030	1.050	GCST009379	58.5%	49.0%	39.2%	58.2%	59.6%	49.6%	23,085	23,615	22,480	23,036	23,271	22,468	1	0	0	0
68089	6:43760327:C:G	6:43792590:C:G	EUR	rs11967262	alt	G	250.2	Type 2 diabetes	endocrine	9.046	1.040	1.030	1.050	GCST009379	13.5%	50.6%	57.8%	51.6%	69.2%	46.0%	47,553	23,065	22,472	22,501	26,480	22,584	1	0	0	0
68090	6:43814190:C:T	6:43846453:C:T	EUR	rs6458354	ref	C	250.2	Type 2 diabetes	endocrine	11.699	1.050	1.040	1.070	GCST009379	47.7%	70.0%	86.0%	78.0%	82.0%	70.8%	12,796	26,214	15,088	18,401	21,399	15,315	1	0	0	0
68091	6:50788778:A:C	6:50821065:A:C	EUR	rs3798519	alt	C	250.2	Type 2 diabetes	endocrine	11.523	1.060	1.040	1.080	GCST009379	12.3%	20.3%	23.8%	36.9%	24.0%	18.7%	29,204	17,470	19,510	13,640	17,332	20,783	1	0	0	0
68094	6:107431688:G:A	6:107110484:G:A	EUR	rs4946812	ref	G	250.2	Type 2 diabetes	endocrine	8.097	1.040	1.030	1.050	GCST009379	17.8%	34.5%	14.9%	22.0%	17.3%	28.7%	38,714	44,562	24,958	32,962	39,591	27,560	1	0	0	0
68095	6:126792095:A:G	6:126470949:A:G	EUR	rs11759026	alt	G	250.2	Type 2 diabetes	endocrine	17.699	1.070	1.050	1.080	GCST009379	8.0%	23.8%	49.4%	49.5%	31.9%	21.5%	27,557	8,245	11,238	8,246	9,423	12,061	1	0	0	0
68096	6:127416930:A:G	6:127095785:A:G	EUR	rs2800733	ref	A	250.2	Type 2 diabetes	endocrine	10.222	1.050	1.030	1.060	GCST009379	29.6%	28.6%	10.5%	21.6%	18.3%	27.2%	27,063	60,136	27,634	33,419	37,835	28,538	1	0	0	0
68097	6:137300960:A:G	6:136979823:A:G	EUR	rs9494624	ref	A	250.2	Type 2 diabetes	endocrine	8.222	1.040	1.030	1.060	GCST009379	58.2%	71.9%	80.6%	77.2%	62.7%	69.1%	23,043	35,700	27,626	31,749	23,933	26,163	1	0	0	0
68098	6:160770312:A:G	6:160349280:A:G	EUR	rs474513	ref	A	250.2	Type 2 diabetes	endocrine	9.097	1.040	1.030	1.050	GCST009379	59.2%	47.9%	30.9%	41.6%	35.6%	50.2%	23,186	26,403	22,513	23,164	24,579	22,472	1	0	0	0
68099	6:164133001:C:T	6:163711969:C:T	EUR	rs4709746	ref	C	250.2	Type 2 diabetes	endocrine	8.222	1.060	1.040	1.080	GCST009379	3.0%	12.6%	8.4%	31.4%	12.2%	9.7%	112,100	41,966	29,263	14,902	30,199	36,977	1	0	0	0
68100	7:14898282:C:T	7:14858657:C:T	EUR	rs17168486	alt	T	250.2	Type 2 diabetes	endocrine	16.699	1.070	1.060	1.090	GCST009379	9.8%	17.5%	46.5%	40.7%	36.3%	17.7%	16,129	5,802	9,878	5,964	6,210	9,763	0	0	0	0
68101	7:15063569:C:T	7:15023944:C:T	EUR	rs10228066	alt	T	250.2	Type 2 diabetes	endocrine	28.000	1.070	1.060	1.090	GCST009379	56.6%	53.8%	66.8%	44.6%	61.7%	53.9%	5,902	6,569	5,824	5,836	6,146	5,829	1	0	0	0
68105	7:28198677:C:T	7:28159058:C:T	EUR	rs1708302	ref	C	250.2	Type 2 diabetes	endocrine	48.000	1.100	1.080	1.110	GCST009379	19.6%	50.1%	0.8%	34.4%	21.3%	38.1%	5,349	-	3,315	3,709	5,038	3,540	1	0	0	0
68106	7:30728452:C:T	7:30688836:C:T	EUR	rs917195	ref	C	250.2	Type 2 diabetes	endocrine	10.398	1.050	1.040	1.070	GCST009379	75.1%	22.1%	18.1%	29.8%	27.2%	36.5%	16,922	21,734	18,703	15,336	16,224	13,828	1	0	0	0
68107	7:44255643:G:A	7:44216044:G:A	EUR	rs878521	alt	A	250.2	Type 2 diabetes	endocrine	12.699	1.060	1.040	1.070	GCST009379	49.1%	24.0%	34.5%	37.4%	26.8%	31.6%	12,760	14,042	17,346	13,571	16,150	14,661	1	0	0	0
68110	7:102486254:T:C	7:102845807:T:C	EUR	rs11496066	ref	T	250.2	Type 2 diabetes	endocrine	8.000	1.080	1.050	1.110	GCST009379	16.9%	19.5%	0.3%	11.6%	9.2%	17.4%	14,903	-	13,269	20,477	25,084	14,492	1	0	0	0
68112	7:103444978:C:T	7:103804531:C:T	EUR	rs39328	alt	T	250.2	Type 2 diabetes	endocrine	7.398	1.040	1.020	1.050	GCST009379	35.4%	42.9%	40.1%	42.3%	49.9%	41.0%	54,606	52,026	51,025	51,203	50,049	51,667	1	0	0	0
68113	7:117495667:C:A	7:117855613:C:A	EUR	rs6976111	alt	A	250.2	Type 2 diabetes	endocrine	8.000	1.040	1.030	1.060	GCST009379	5.7%	34.2%	18.9%	18.2%	34.0%	25.1%	104,135	36,422	24,872	37,497	24,912	29,743	1	0	0	0
68115	7:130457914:A:G	7:130773155:A:G	EUR	rs1562396	alt	G	250.2	Type 2 diabetes	endocrine	17.000	1.060	1.050	1.080	GCST009379	26.7%	33.2%	45.0%	40.9%	38.7%	31.7%	10,445	8,313	9,238	8,497	8,655	9,463	1	0	0	0
68116	7:150537635:G:A	7:150840547:G:A	EUR	rs62492368	alt	A	250.2	Type 2 diabetes	endocrine	10.000	1.050	1.030	1.060	GCST009379	59.5%	32.7%	56.2%	45.1%	46.8%	42.2%	23,350	22,851	25,407	22,648	22,538	22,982	1	0	0	0
68117	7:156930550:G:C	7:157137856:G:C	EUR	rs6459733	ref	G	250.2	Type 2 diabetes	endocrine	16.699	1.060	1.050	1.070	GCST009379	61.3%	32.0%	44.5%	44.7%	37.4%	41.1%	8,652	8,367	9,543	8,358	8,844	8,544	1	0	0	0
68118	8:9974824:G:A	8:10117314:G:A	EUR	rs17689007	ref	G	250.2	Type 2 diabetes	endocrine	8.523	1.040	1.030	1.050	GCST009379	39.3%	44.9%	1.6%	26.7%	26.8%	38.8%	23,602	360,542	22,729	28,840	28,789	23,703	1	0	0	0
68120	8:19830921:C:T	8:19973410:C:T	EUR	rs10096633	ref	C	250.2	Type 2 diabetes	endocrine	12.000	1.070	1.050	1.090	GCST009379	42.5%	11.4%	10.0%	10.1%	9.2%	20.0%	8,461	23,382	20,747	22,992	25,084	13,043	1	0	0	0
68121	8:30863938:T:C	8:31006422:T:C	EUR	rs10954772	ref	T	250.2	Type 2 diabetes	endocrine	8.699	1.040	1.030	1.060	GCST009379	45.2%	69.9%	96.9%	73.1%	60.7%	65.2%	22,701	186,122	26,576	28,424	23,489	24,654	1	0	0	0
68251	9:136155000:C:T	9:133279427:C:T	EUR	rs635634	alt	T	8	Intestinal infection	infectious diseases	7.523	1.134	1.090	1.180	GCST010008	10.8%	19.8%	19.6%	14.2%	13.2%	17.2%	6,704	4,107	4,078	5,287	5,628	4,544	0	0	0	0
68983	2:27742603:T:C	2:27519736:T:C	EAS	rs780093	ref	T	272.12	Hyperglyceridemia	metabolic/heme	11.523	1.370	1.250	1.490	GCST009662	86.7%	60.7%	50.9%	68.6%	80.4%	67.9%	805	396	408	445	595	440	0	0	0	0
69000	11:116652423:G:A	11:116781707:G:A	EAS	rs6589566	ref	G	272.12	Hyperglyceridemia	metabolic/heme	14.000	1.482	1.341	1.637	GCST009662	98.5%	92.7%	79.3%	86.1%	81.2%	93.3%	3,452	327	770	441	350	826	0	0	0	0
69043	11:92708710:C:G	11:92975544:C:G	EAS	rs10830963	alt	G	250.41	Impaired fasting glucose	endocrine	13.097	1.329	1.233	1.432	GCST009660	7.1%	28.9%	43.1%	20.7%	42.6%	24.2%	1,590	453	528	652	454	586	0	0	0	0
69075	4:52818664:A:G	4:51952498:A:G	EUR	rs2102278	alt	G	250.2	Type 2 diabetes	endocrine	7.398	1.040	1.020	1.050	GCST009379	76.4%	30.6%	58.9%	32.6%	52.4%	45.3%	69,645	51,748	58,751	56,766	50,178	50,446	1	0	0	0
69077	4:83578271:A:G	4:82657118:A:G	EUR	rs12642790	ref	A	250.2	Type 2 diabetes	endocrine	9.398	1.040	1.030	1.060	GCST009379	49.2%	66.2%	62.7%	78.6%	64.2%	60.6%	22,478	23,928	24,994	33,223	24,357	23,455	1	0	0	0
69078	4:89740894:C:G	4:88819743:C:G	EUR	rs1903002	alt	G	250.2	Type 2 diabetes	endocrine	7.523	1.040	1.020	1.050	GCST009379	68.7%	53.8%	75.1%	52.0%	73.9%	59.2%	58,389	67,125	50,376	50,171	65,141	51,899	1	0	0	0
69080	4:95091911:A:G	4:94170760:A:G	EUR	rs6821438	ref	A	250.2	Type 2 diabetes	endocrine	10.398	1.040	1.030	1.060	GCST009379	42.7%	46.7%	69.9%	61.5%	55.8%	46.3%	22,987	26,563	22,576	23,647	22,746	22,603	1	0	0	0
69081	4:104140848:C:A	4:103219691:C:A	EUR	rs1580278	ref	C	250.2	Type 2 diabetes	endocrine	9.699	1.040	1.030	1.050	GCST009379	90.9%	52.5%	56.3%	59.0%	55.8%	63.8%	67,482	22,801	22,505	23,165	22,746	24,219	1	0	0	0
69082	4:137083193:A:C	4:136162038:A:C	EUR	rs1296328	ref	A	250.2	Type 2 diabetes	endocrine	7.398	1.040	1.020	1.050	GCST009379	12.5%	54.3%	10.8%	41.3%	35.4%	39.1%	115,516	130,646	50,383	51,741	54,855	52,615	1	0	0	0
69083	4:153513369:T:A	4:152592217:T:A	EUR	rs7669833	ref	T	250.2	Type 2 diabetes	endocrine	14.000	1.060	1.040	1.070	GCST009379	45.1%	29.0%	47.7%	40.3%	32.5%	35.3%	12,906	12,795	15,601	13,298	14,614	14,035	1	0	0	0
69084	4:157652753:C:A	4:156731601:C:A	EUR	rs28819812	ref	C	250.2	Type 2 diabetes	endocrine	7.699	1.040	1.030	1.060	GCST009379	45.8%	31.1%	26.2%	34.6%	59.1%	34.5%	22,652	29,162	26,329	24,906	23,178	24,923	1	0	0	0
69085	4:185717759:T:C	4:184796605:T:C	EUR	rs58730668	ref	T	250.2	Type 2 diabetes	endocrine	13.000	1.070	1.050	1.090	GCST009379	4.6%	14.0%	0.1%	12.2%	6.3%	10.0%	48,162	-	17,383	19,568	35,319	23,196	1	0	0	0
69086	5:14610134:G:A	5:14610025:G:A	EUR	rs3845281	ref	G	250.2	Type 2 diabetes	endocrine	10.699	1.080	1.060	1.100	GCST009379	9.6%	8.7%	0.0%	5.2%	1.5%	8.1%	17,027	-	18,518	29,997	97,874	19,898	1	0	0	0
69088	5:14753745:A:G	5:14753636:A:G	EUR	rs17250977	alt	G	250.2	Type 2 diabetes	endocrine	10.699	1.120	1.090	1.160	GCST009379	0.7%	3.3%	0.0%	3.5%	1.1%	2.2%	-	-	19,853	18,669	57,426	29,050	1	0	0	0
69089	5:14768092:C:G	5:14767983:C:G	EUR	rs6885132	ref	C	250.2	Type 2 diabetes	endocrine	7.699	1.070	1.040	1.090	GCST009379	19.6%	9.9%	43.3%	16.0%	22.1%	14.6%	20,489	13,022	36,368	23,945	18,705	25,837	1	0	0	0
69090	5:14768766:C:T	5:14768657:C:T	EUR	rs76549217	alt	T	250.2	Type 2 diabetes	endocrine	9.523	1.140	1.100	1.190	GCST009379	0.7%	2.6%	0.0%	0.9%	0.3%	1.7%	-	-	20,798	-	-	31,512	1	0	0	0
69092	5:44682589:A:G	5:44682487:A:G	EUR	rs6884702	alt	G	250.2	Type 2 diabetes	endocrine	9.699	1.040	1.030	1.060	GCST009379	32.6%	40.6%	51.0%	45.0%	48.3%	38.9%	25,460	22,480	23,225	22,657	22,480	23,563	1	0	0	0
69093	5:51791225:T:C	5:52495391:T:C	EUR	rs17261179	ref	T	250.2	Type 2 diabetes	endocrine	8.000	1.040	1.020	1.050	GCST009379	7.9%	44.9%	35.6%	37.0%	27.8%	28.9%	172,393	54,681	50,614	53,759	62,557	61,207	1	0	0	0
69094	5:52100489:A:G	5:52804655:A:G	EUR	rs3811978	alt	G	250.2	Type 2 diabetes	endocrine	10.097	1.060	1.040	1.070	GCST009379	48.0%	20.2%	15.5%	19.2%	22.4%	26.9%	12,772	24,122	19,614	20,396	18,199	16,124	1	0	0	0
69097	5:53271420:G:A	5:53975590:G:A	EUR	rs702634	alt	A	250.2	Type 2 diabetes	endocrine	13.097	1.050	1.040	1.070	GCST009379	73.8%	69.4%	83.4%	78.8%	74.4%	75.7%	16,637	23,318	15,108	19,275	16,893	17,470	1	0	0	0
69098	5:53412620:C:A	5:54116790:C:A	EUR	rs279744	ref	C	250.2	Type 2 diabetes	endocrine	7.523	1.040	1.030	1.050	GCST009379	1.7%	31.0%	29.1%	39.9%	28.5%	23.6%	332,284	27,377	26,373	23,471	27,684	31,308	1	0	0	0
69099	5:55808475:C:T	5:56512648:C:T	EUR	rs465002	alt	T	250.2	Type 2 diabetes	endocrine	37.222	1.110	1.090	1.120	GCST009379	45.3%	70.9%	48.8%	72.9%	64.3%	58.7%	2,659	2,644	3,249	3,400	2,909	2,743	1	0	0	0
69381	11:32927778:G:T	11:32906232:G:T	EUR	rs145678014	ref	G	250.2	Type 2 diabetes	endocrine	9.699	1.110	1.070	1.140	GCST009379	0.7%	3.8%	0.0%	1.2%	1.0%	2.5%	-	-	29,956	94,364	108,798	45,604	1	0	0	0
69384	11:34982148:C:A	11:34960601:C:A	EUR	rs2767036	ref	C	250.2	Type 2 diabetes	endocrine	7.523	1.040	1.020	1.050	GCST009379	31.8%	70.1%	75.5%	54.5%	60.7%	59.0%	57,896	67,408	59,564	50,432	52,392	51,667	1	0	0	0
69385	11:43877934:C:A	11:43856384:C:A	EUR	rs1061810	alt	A	250.2	Type 2 diabetes	endocrine	12.222	1.050	1.040	1.070	GCST009379	40.8%	27.7%	25.8%	45.5%	34.3%	32.1%	13,162	16,537	15,830	12,845	14,092	14,554	0	0	0	0
69386	11:45912013:A:G	11:45890462:A:G	EUR	rs7115753	ref	A	250.2	Type 2 diabetes	endocrine	8.398	1.040	1.030	1.050	GCST009379	29.3%	55.9%	28.4%	50.8%	60.8%	46.0%	27,271	27,753	22,752	22,465	23,509	22,621	1	0	0	0
69387	11:47529947:C:A	11:47508395:C:A	EUR	rs7124681	alt	A	250.2	Type 2 diabetes	endocrine	8.301	1.040	1.030	1.050	GCST009379	25.1%	41.9%	30.4%	40.3%	34.6%	36.0%	29,736	26,422	23,022	23,281	24,735	24,277	1	0	0	0
69388	11:65294799:C:T	11:65527328:C:T	EUR	rs1783541	alt	T	250.2	Type 2 diabetes	endocrine	13.699	1.060	1.050	1.080	GCST009379	14.6%	18.7%	18.7%	13.2%	9.5%	16.1%	16,262	13,420	13,409	17,688	23,589	15,067	1	0	0	0
69390	11:69448758:T:C	11:69633990:T:C	EUR	rs11820019	ref	T	250.2	Type 2 diabetes	endocrine	11.301	1.160	1.110	1.200	GCST009379	9.4%	2.6%	1.3%	2.5%	13.3%	4.2%	5,474	36,841	18,776	19,367	4,033	11,676	1	0	0	0
69391	11:72460398:A:C	11:72749353:A:C	EUR	rs77464186	ref	A	250.2	Type 2 diabetes	endocrine	32.301	1.110	1.090	1.130	GCST009379	4.9%	16.6%	7.2%	6.5%	22.1%	13.4%	14,719	10,139	4,893	11,225	3,915	5,849	1	0	0	0
69392	11:92708710:C:G	11:92975544:C:G	EUR	rs10830963	alt	G	250.2	Type 2 diabetes	endocrine	42.301	1.100	1.090	1.120	GCST009379	7.1%	28.9%	43.1%	20.7%	42.6%	24.2%	9,770	2,683	3,170	3,949	2,690	3,538	0	0	0	0
69394	11:128042575:T:C	11:128172680:T:C	EUR	rs10893829	ref	T	250.2	Type 2 diabetes	endocrine	10.000	1.060	1.040	1.080	GCST009379	36.1%	15.3%	27.4%	31.6%	23.2%	22.4%	13,882	16,160	24,910	14,834	18,051	18,525	1	0	0	0
69395	11:128234144:A:G	11:128364249:A:G	EUR	rs10750397	ref	A	250.2	Type 2 diabetes	endocrine	12.097	1.050	1.040	1.070	GCST009379	80.0%	71.4%	78.0%	59.2%	82.1%	73.0%	19,746	18,454	15,513	13,166	21,494	16,070	1	0	0	0
69396	11:128398938:C:T	11:128529043:C:T	EUR	rs67232546	alt	T	250.2	Type 2 diabetes	endocrine	11.000	1.060	1.040	1.070	GCST009379	12.7%	18.1%	17.6%	15.0%	25.7%	16.4%	28,376	21,811	21,266	24,735	16,589	23,010	1	0	0	0
69399	12:4300172:T:C	12:4191006:T:C	EUR	rs11063028	alt	C	250.2	Type 2 diabetes	endocrine	10.046	1.060	1.040	1.070	GCST009379	19.2%	20.5%	19.2%	17.8%	19.1%	21.3%	20,367	20,327	19,378	21,607	20,431	18,889	1	0	0	0
69400	12:4376089:C:T	12:4266923:C:T	EUR	rs4238013	ref	C	250.2	Type 2 diabetes	endocrine	10.523	1.060	1.040	1.070	GCST009379	55.6%	78.3%	94.3%	85.3%	85.3%	72.9%	12,897	58,289	18,629	25,214	25,125	16,052	1	0	0	0
69401	12:4384696:C:T	12:4275530:C:T	EUR	rs3217792	ref	C	250.2	Type 2 diabetes	endocrine	20.523	1.120	1.100	1.150	GCST009379	5.8%	8.0%	0.0%	5.0%	5.9%	7.4%	10,199	-	7,559	11,754	10,020	8,191	1	0	0	0
69402	12:4384844:T:G	12:4275678:T:G	EUR	rs76895963	ref	T	250.2	Type 2 diabetes	endocrine	69.000	1.620	1.540	1.710	GCST009379	0.4%	2.3%	0.0%	0.5%	0.4%	1.7%	-	-	1,389	-	-	1,869	1	0	0	0
69403	12:4399050:A:G	12:4289884:A:G	EUR	rs3217860	alt	G	250.2	Type 2 diabetes	endocrine	8.398	1.050	1.030	1.060	GCST009379	26.7%	28.1%	59.9%	43.5%	29.1%	29.8%	28,529	23,441	27,632	22,817	27,086	26,705	1	0	0	0
70728	11:92623608:A:G	11:92890442:A:G	EUR	rs7118363	ref	A	361	Retinal detachments and defects	sense organs	16.000	1.217	1.163	1.274	GCST009959	53.0%	39.8%	18.2%	38.9%	50.7%	41.9%	863	1,505	910	919	862	894	1	0	0	0
70731	11:92601909:A:T	11:92868743:A:T	EUR	rs10765567	ref	A	361	Retinal detachments and defects	sense organs	16.699	1.144	1.110	1.180	GCST009960	15.0%	38.2%	20.2%	34.8%	48.9%	30.3%	3,635	2,865	1,929	2,013	1,807	2,172	1	0	0	0
70750	11:88614856:T:C	11:88881688:T:C	EUR	rs633918	ref	T	361	Retinal detachments and defects	sense organs	7.699	1.143	1.092	1.197	GCST009959	9.2%	37.9%	22.5%	16.4%	24.6%	28.3%	7,730	3,673	2,692	4,696	3,446	3,144	1	0	0	0
70758	8:139909653:G:A	8:138897410:G:A	EUR	rs11992725	ref	G	361	Retinal detachments and defects	sense organs	10.155	1.110	1.076	1.146	GCST009960	34.7%	65.2%	84.6%	73.6%	71.2%	57.4%	4,076	6,878	3,998	4,648	4,403	3,725	1	0	0	0
71458	1:86916200:T:C	1:86450517:T:C	EUR	rs55807512	alt	C	735.3	Hallux valgus (Bunion)	musculoskeletal	8.523	2.083	1.640	2.630	GCST009847	0.7%	4.6%	0.0%	0.9%	0.4%	3.2%	-	-	393	-	-	549	1	0	0	0
72131	1:21836934:C:T	1:21510441:C:T	EUR	rs6703976	alt	T	594.1	Calculus of kidney	genitourinary	8.398	1.180	1.120	1.250	GCST009599	31.2%	10.8%	29.3%	26.6%	11.2%	18.1%	1,752	1,811	3,837	1,916	3,698	2,505	1	0	0	0
72132	1:21893344:C:A	1:21566851:C:A	EUR	rs1256332	alt	A	594.1	Calculus of kidney	genitourinary	10.222	1.170	1.120	1.230	GCST009599	8.1%	15.3%	19.9%	16.8%	21.4%	13.1%	4,941	2,334	2,855	2,661	2,218	3,259	1	0	0	0
72133	2:234296444:G:A	2:233387798:G:A	EUR	rs838717	ref	G	594.1	Calculus of kidney	genitourinary	7.699	1.110	1.070	1.150	GCST009599	79.6%	58.1%	49.8%	57.9%	51.8%	63.6%	6,505	4,289	4,384	4,381	4,291	4,599	1	0	0	0
72134	5:176799992:T:C	5:177372991:T:C	EUR	rs10051765	alt	C	594.1	Calculus of kidney	genitourinary	14.097	1.160	1.110	1.200	GCST009599	49.3%	35.1%	20.3%	27.0%	39.6%	38.7%	1,803	2,722	1,955	2,245	1,870	1,883	1	0	0	0
72135	6:160619918:A:C	6:160198886:A:C	EUR	rs28495851	alt	C	594.1	Calculus of kidney	genitourinary	8.301	1.350	1.220	1.500	GCST009599	5.3%	2.8%	5.6%	0.9%	3.1%	3.4%	2,294	2,180	4,224	-	3,881	3,505	1	0	0	0
72136	7:27653207:A:G	7:27613588:A:G	EUR	rs7790498	ref	A	594.1	Calculus of kidney	genitourinary	9.523	1.130	1.080	1.170	GCST009599	86.9%	67.4%	94.3%	72.4%	71.1%	75.0%	7,111	15,060	3,733	4,090	3,979	4,347	1	0	0	0
72137	13:42688211:A:G	13:42114075:A:G	EUR	rs1170174	ref	A	594.1	Calculus of kidney	genitourinary	10.301	1.160	1.110	1.220	GCST009599	89.9%	81.9%	53.6%	74.5%	74.2%	81.7%	4,823	1,808	2,963	2,327	2,310	2,937	1	0	0	0
72138	16:20392332:G:A	16:20381010:G:A	EUR	rs77924615	alt	A	594.1	Calculus of kidney	genitourinary	7.699	1.130	1.090	1.180	GCST009599	5.9%	20.6%	14.9%	24.1%	23.3%	16.4%	11,514	5,100	3,967	3,550	3,631	4,711	1	0	0	0
72139	20:52732362:T:C	20:54115823:T:C	EUR	rs17216707	ref	T	594.1	Calculus of kidney	genitourinary	11.000	1.170	1.120	1.220	GCST009599	6.5%	18.4%	4.6%	34.1%	21.5%	15.2%	6,564	9,043	2,620	1,727	2,328	3,062	1	0	0	0
72140	21:37818871:A:G	21:36446573:A:G	EUR	rs2776288	ref	A	594.1	Calculus of kidney	genitourinary	18.222	1.180	1.140	1.220	GCST009599	60.0%	35.5%	41.0%	39.6%	53.4%	42.7%	1,181	1,195	1,269	1,210	1,147	1,180	1	0	0	0
72141	22:23410918:T:A	22:23068739:T:A	EUR	rs13054904	alt	A	594.1	Calculus of kidney	genitourinary	11.523	1.150	1.110	1.200	GCST009599	12.8%	25.3%	3.5%	15.2%	18.2%	19.7%	3,911	12,717	2,335	3,396	2,950	2,776	1	0	0	0
73631	12:12871099:T:G	12:12718165:T:G	EUR	rs2066827	alt	G	250.2	Type 2 diabetes	endocrine	7.398	1.050	1.030	1.060	GCST009379	72.5%	23.2%	4.4%	20.2%	31.9%	36.0%	28,340	131,122	31,341	34,626	25,744	24,285	1	0	0	0
73632	12:26453283:A:G	12:26300350:A:G	EUR	rs718314	alt	G	250.2	Type 2 diabetes	endocrine	10.097	1.050	1.030	1.060	GCST009379	19.5%	27.5%	69.9%	51.8%	23.5%	28.2%	35,575	26,820	28,053	22,507	31,028	27,575	1	0	0	0
73633	12:27965150:C:T	12:27812217:C:T	EUR	rs10842994	ref	C	250.2	Type 2 diabetes	endocrine	19.398	1.080	1.060	1.090	GCST009379	4.6%	20.5%	19.2%	17.7%	16.7%	15.4%	33,512	9,469	9,010	10,078	10,570	11,262	0	0	0	0
73634	12:66221060:A:T	12:65827280:A:T	EUR	rs2258238	alt	T	250.2	Type 2 diabetes	endocrine	20.301	1.100	1.080	1.130	GCST009379	32.8%	10.0%	10.0%	9.0%	19.8%	16.2%	3,720	8,964	8,988	9,889	5,115	5,979	1	0	0	0
73635	12:66358347:C:T	12:65964567:C:T	EUR	rs1042725	alt	T	250.2	Type 2 diabetes	endocrine	12.699	1.050	1.030	1.060	GCST009379	38.7%	47.9%	82.9%	65.1%	67.2%	47.7%	23,605	39,855	22,490	24,800	25,576	22,504	1	0	0	0
73636	12:71522953:G:C	12:71129173:G:C	EUR	rs1796330	ref	G	250.2	Type 2 diabetes	endocrine	13.699	1.050	1.040	1.060	GCST009379	41.7%	44.8%	25.2%	50.3%	35.4%	42.3%	13,158	17,073	12,919	12,760	14,015	13,103	1	0	0	0
73637	12:95928560:C:T	12:95534784:C:T	EUR	rs2197973	alt	T	250.2	Type 2 diabetes	endocrine	7.398	1.040	1.020	1.050	GCST009379	81.3%	52.8%	73.8%	74.1%	67.5%	62.7%	82,574	64,892	50,217	65,475	57,230	53,582	1	0	0	0
73640	12:97848775:A:G	12:97454997:A:G	EUR	rs77864822	ref	A	250.2	Type 2 diabetes	endocrine	8.000	1.080	1.050	1.110	GCST009379	2.6%	8.3%	4.0%	2.5%	3.9%	6.4%	82,499	54,981	27,597	86,049	56,276	35,074	1	0	0	0
73641	12:108629780:G:A	12:108236003:G:A	EUR	rs1426371	ref	G	250.2	Type 2 diabetes	endocrine	11.097	1.050	1.040	1.070	GCST009379	4.3%	28.5%	57.3%	15.5%	33.9%	23.5%	78,723	13,005	15,748	24,644	14,300	17,914	1	0	0	0
73642	12:118412373:G:A	12:117974568:G:A	EUR	rs34965774	alt	A	250.2	Type 2 diabetes	endocrine	8.699	1.060	1.040	1.080	GCST009379	30.7%	12.9%	19.6%	17.0%	25.1%	18.8%	14,913	20,020	28,004	22,395	16,862	20,698	1	0	0	0
73645	12:121380541:G:A	12:120942738:G:A	EUR	rs73226260	ref	G	250.2	Type 2 diabetes	endocrine	10.222	1.130	1.090	1.170	GCST009379	0.7%	3.1%	0.0%	3.5%	0.7%	2.3%	-	-	22,687	20,019	-	30,622	1	0	0	0
73646	12:121416864:C:T	12:120979061:C:T	EUR	rs1800574	alt	T	250.2	Type 2 diabetes	endocrine	11.699	1.140	1.100	1.190	GCST009379	0.5%	2.8%	0.1%	2.2%	6.1%	2.2%	-	-	19,267	23,773	9,079	24,087	1	0	0	0
73647	12:121432117:G:C	12:120994314:G:C	EUR	rs56348580	ref	G	250.2	Type 2 diabetes	endocrine	12.699	1.050	1.040	1.070	GCST009379	20.8%	28.2%	0.1%	42.4%	7.6%	25.0%	19,564	-	15,871	13,093	46,235	17,127	1	0	0	0
73650	12:123450765:G:C	12:122966218:G:C	EUR	rs4148856	alt	C	250.2	Type 2 diabetes	endocrine	9.699	1.050	1.030	1.070	GCST009379	73.9%	79.4%	89.1%	73.9%	76.4%	78.3%	29,273	58,530	34,539	29,354	31,329	33,269	1	0	0	0
73651	12:133069698:G:A	12:132493112:G:A	EUR	rs12811407	alt	A	250.2	Type 2 diabetes	endocrine	11.699	1.050	1.040	1.070	GCST009379	26.7%	33.1%	12.6%	18.9%	25.5%	30.0%	16,169	28,682	14,334	20,638	16,675	15,097	1	0	0	0
73652	13:26776999:A:G	13:26202862:A:G	EUR	rs34584161	ref	A	250.2	Type 2 diabetes	endocrine	9.699	1.050	1.030	1.060	GCST009379	9.3%	22.6%	38.1%	34.9%	18.9%	20.3%	67,324	23,885	32,306	24,797	36,874	34,907	1	0	0	0
73653	13:31042452:G:T	13:30468315:G:T	EUR	rs11842871	ref	G	250.2	Type 2 diabetes	endocrine	8.000	1.040	1.030	1.060	GCST009379	8.2%	26.4%	14.4%	17.1%	12.4%	21.2%	75,292	46,001	29,084	39,928	52,255	33,802	1	0	0	0
73654	13:33554302:G:A	13:32980164:G:A	EUR	rs576674	ref	G	250.2	Type 2 diabetes	endocrine	9.097	1.050	1.040	1.070	GCST009379	39.1%	83.4%	77.8%	70.7%	82.7%	71.3%	13,442	18,323	22,800	15,295	22,088	15,500	1	0	0	0
73655	13:51096095:A:T	13:50521959:A:T	EUR	rs963740	ref	A	250.2	Type 2 diabetes	endocrine	7.699	1.040	1.030	1.050	GCST009379	24.7%	29.8%	65.6%	21.7%	29.1%	28.9%	30,374	24,779	26,993	33,281	27,325	27,460	1	0	0	0
73658	13:59077406:A:T	13:58503272:A:T	EUR	rs9563615	ref	A	250.2	Type 2 diabetes	endocrine	10.222	1.050	1.030	1.060	GCST009379	30.9%	27.7%	47.3%	27.6%	40.5%	28.8%	26,403	22,539	28,168	28,238	23,360	27,536	1	0	0	0
73660	13:80717156:G:A	13:80143021:G:A	EUR	rs1359790	ref	G	250.2	Type 2 diabetes	endocrine	30.699	1.090	1.070	1.100	GCST009379	11.0%	27.9%	25.6%	34.8%	15.7%	23.3%	11,214	5,712	5,390	4,763	8,232	6,084	0	0	0	0
73661	13:109947213:T:C	13:109294865:T:C	EUR	rs7987740	ref	T	250.2	Type 2 diabetes	endocrine	7.398	1.040	1.020	1.050	GCST009379	45.4%	39.0%	49.3%	36.8%	48.7%	41.5%	50,535	50,068	52,679	53,898	50,091	51,597	1	0	0	0
73663	14:23288935:C:G	14:22819726:C:G	EUR	rs17122772	alt	G	250.2	Type 2 diabetes	endocrine	7.699	1.040	1.030	1.060	GCST009379	6.9%	22.3%	4.7%	12.4%	21.5%	15.8%	86,787	124,602	32,180	51,312	33,128	41,829	1	0	0	0
73664	14:33302882:G:T	14:32833676:G:T	EUR	rs17522122	alt	T	250.2	Type 2 diabetes	endocrine	8.523	1.040	1.030	1.050	GCST009379	29.5%	48.0%	35.7%	37.9%	44.2%	41.7%	26,896	24,375	22,489	23,785	22,746	23,049	1	0	0	0
73665	14:38848419:G:T	14:38379215:G:T	EUR	rs8017808	ref	G	250.2	Type 2 diabetes	endocrine	7.699	1.040	1.030	1.060	GCST009379	22.7%	25.1%	62.5%	42.4%	42.7%	27.1%	32,176	23,890	30,033	23,030	22,987	28,545	1	0	0	0
73666	14:79932041:G:C	14:79465698:G:C	EUR	rs17836088	alt	C	250.2	Type 2 diabetes	endocrine	13.155	1.060	1.040	1.080	GCST009379	14.5%	22.6%	0.1%	23.2%	10.4%	19.3%	25,459	-	18,058	17,769	33,707	20,295	1	0	0	0
73667	14:91963722:A:G	14:91497378:A:G	EUR	rs8010382	alt	G	250.2	Type 2 diabetes	endocrine	8.155	1.040	1.030	1.050	GCST009379	52.4%	47.3%	51.6%	50.4%	43.1%	49.1%	22,526	22,501	22,512	22,465	22,857	22,466	1	0	0	0
73668	14:103894071:G:T	14:103427734:G:T	EUR	rs62007683	ref	G	250.2	Type 2 diabetes	endocrine	7.523	1.040	1.020	1.050	GCST009379	8.1%	35.5%	12.7%	22.6%	32.3%	25.6%	169,298	113,275	54,791	71,913	57,357	66,010	1	0	0	0
73669	15:38834033:T:C	15:38541832:T:C	EUR	rs8032939	alt	C	250.2	Type 2 diabetes	endocrine	13.398	1.060	1.040	1.070	GCST009379	67.4%	25.5%	59.3%	45.9%	35.8%	39.9%	14,603	13,256	16,650	12,830	13,817	13,256	1	0	0	0
73670	15:38873115:T:C	15:38580914:T:C	EUR	rs34715063	alt	C	250.2	Type 2 diabetes	endocrine	18.699	1.100	1.070	1.120	GCST009379	5.8%	11.3%	0.0%	6.8%	7.2%	8.8%	19,195	-	10,490	16,438	15,766	13,029	1	0	0	0
73671	15:41809205:G:A	15:41517007:G:A	EUR	rs11070332	alt	A	250.2	Type 2 diabetes	endocrine	13.000	1.050	1.040	1.060	GCST009379	20.3%	36.4%	15.8%	40.8%	39.8%	31.4%	19,553	23,788	13,711	13,168	13,274	14,715	1	0	0	0
73673	15:53091553:C:T	15:52799356:C:T	EUR	rs2456530	alt	T	250.2	Type 2 diabetes	endocrine	8.301	1.060	1.040	1.080	GCST009379	37.3%	11.8%	48.6%	17.6%	26.7%	20.6%	13,576	12,768	30,346	21,791	16,180	19,337	1	0	0	0
73675	15:57456802:A:G	15:57164604:A:G	EUR	rs117483894	alt	G	250.2	Type 2 diabetes	endocrine	7.398	1.100	1.060	1.130	GCST009379	1.0%	4.0%	0.1%	19.8%	2.4%	3.4%	141,289	-	37,062	8,970	61,499	42,933	1	0	0	0
73676	15:62394264:G:C	15:62102065:G:C	EUR	rs8037894	ref	G	250.2	Type 2 diabetes	endocrine	12.523	1.050	1.030	1.060	GCST009379	60.9%	43.6%	33.6%	46.1%	40.1%	49.3%	23,534	25,264	22,867	22,615	23,437	22,472	1	0	0	0
73677	15:63871292:C:T	15:63579093:C:T	EUR	rs7178762	ref	C	250.2	Type 2 diabetes	endocrine	9.301	1.040	1.030	1.050	GCST009379	66.7%	51.9%	7.5%	46.0%	29.8%	52.4%	25,175	82,340	22,486	22,627	26,995	22,506	1	0	0	0
73678	15:68080886:A:T	15:67788548:A:T	EUR	rs4776970	ref	A	250.2	Type 2 diabetes	endocrine	8.301	1.040	1.030	1.050	GCST009379	53.5%	34.5%	77.0%	61.6%	49.4%	42.8%	22,554	31,544	24,958	23,669	22,472	22,975	1	0	0	0
73679	15:75932129:G:T	15:75639788:G:T	EUR	rs13737	ref	G	250.2	Type 2 diabetes	endocrine	9.222	1.050	1.030	1.060	GCST009379	48.3%	24.1%	34.0%	30.5%	38.8%	30.9%	22,504	25,112	30,864	26,620	23,719	26,418	1	0	0	0
73680	15:77818128:C:A	15:77525786:C:A	EUR	rs1005752	alt	A	250.2	Type 2 diabetes	endocrine	28.523	1.080	1.070	1.100	GCST009379	54.2%	71.5%	35.3%	61.6%	49.7%	64.2%	4,330	4,658	5,329	4,560	4,288	4,700	1	0	0	0
73768	19:33890838:C:G	19:33399932:C:G	EUR	rs10406327	ref	C	250.2	Type 2 diabetes	endocrine	7.398	1.040	1.020	1.050	GCST009379	58.2%	47.1%	39.6%	30.8%	28.9%	49.5%	51,379	52,372	50,238	58,903	61,048	50,052	1	0	0	0
73770	19:45411941:T:C	19:44908684:T:C	EUR	rs429358	ref	T	250.2	Type 2 diabetes	endocrine	17.523	1.080	1.060	1.100	GCST009379	21.2%	14.2%	9.7%	12.3%	8.7%	16.4%	8,761	16,838	12,076	13,615	18,574	10,687	1	0	0	0
73771	19:46157019:A:G	19:45653761:A:G	EUR	rs10406431	ref	A	250.2	Type 2 diabetes	endocrine	13.000	1.050	1.040	1.060	GCST009379	55.3%	43.8%	36.6%	48.1%	47.8%	46.6%	12,880	13,800	12,984	12,785	12,793	12,830	1	0	0	0
73772	19:46178661:T:C	19:45675403:T:C	EUR	rs2238689	alt	C	250.2	Type 2 diabetes	endocrine	8.301	1.040	1.030	1.050	GCST009379	53.3%	43.6%	59.7%	37.7%	42.2%	47.3%	22,578	23,401	22,802	23,848	22,979	22,511	1	0	0	0
73774	19:47569003:G:A	19:47065746:G:A	EUR	rs3810291	alt	A	250.2	Type 2 diabetes	endocrine	11.046	1.050	1.030	1.060	GCST009379	18.4%	66.5%	28.9%	52.4%	40.4%	50.1%	37,082	27,181	25,300	22,524	23,271	22,469	1	0	0	0
73775	20:21466795:T:C	20:21486157:T:C	EUR	rs13041756	alt	C	250.2	Type 2 diabetes	endocrine	8.000	1.060	1.040	1.080	GCST009379	10.3%	10.7%	20.1%	19.9%	15.6%	10.7%	34,146	19,643	33,068	19,820	23,911	32,882	1	0	0	0
73776	20:32596704:G:A	20:34008898:G:A	EUR	rs2268078	alt	A	250.2	Type 2 diabetes	endocrine	9.699	1.040	1.030	1.060	GCST009379	84.1%	66.9%	84.4%	66.8%	85.1%	73.4%	42,273	43,001	25,444	25,433	44,582	28,895	1	0	0	0
73778	20:43001721:C:T	20:44373081:C:T	EUR	rs4810426	alt	T	250.2	Type 2 diabetes	endocrine	16.523	1.090	1.070	1.120	GCST009379	7.9%	12.0%	43.4%	47.3%	24.7%	14.0%	14,389	4,351	9,916	4,296	5,681	8,738	1	0	0	0
73780	20:43042364:C:T	20:44413724:C:T	EUR	rs1800961	alt	T	250.2	Type 2 diabetes	endocrine	21.699	1.180	1.150	1.230	GCST009379	0.5%	2.9%	1.0%	4.5%	2.9%	2.3%	-	23,348	8,493	5,591	8,571	10,558	1	0	0	0
73781	20:45598564:G:A	20:46969925:G:A	EUR	rs6063048	ref	G	250.2	Type 2 diabetes	endocrine	10.699	1.050	1.030	1.060	GCST009379	11.3%	25.6%	0.2%	16.9%	19.1%	19.4%	56,711	-	29,658	40,298	36,580	36,247	1	0	0	0
73782	20:48832135:C:T	20:50215598:C:T	EUR	rs11699802	ref	C	250.2	Type 2 diabetes	endocrine	10.699	1.040	1.030	1.060	GCST009379	49.1%	47.1%	55.6%	45.3%	46.4%	48.1%	22,480	22,723	22,556	22,698	22,594	22,505	1	0	0	0
73783	20:51223594:A:T	20:52607055:A:T	EUR	rs34454109	ref	A	250.2	Type 2 diabetes	endocrine	8.155	1.040	1.030	1.060	GCST009379	4.2%	21.3%	15.0%	15.5%	18.3%	15.6%	141,513	44,512	33,693	43,347	37,835	43,093	1	0	0	0
73784	20:57394628:C:G	20:58819573:C:G	EUR	rs6070625	alt	G	250.2	Type 2 diabetes	endocrine	13.301	1.050	1.040	1.060	GCST009379	32.9%	52.1%	67.2%	52.8%	62.3%	48.4%	14,366	14,538	12,790	12,810	13,626	12,766	1	0	0	0
73786	22:30609554:A:G	22:30213565:A:G	EUR	rs6518681	alt	G	250.2	Type 2 diabetes	endocrine	12.000	1.090	1.060	1.110	GCST009379	89.3%	90.9%	99.9%	94.9%	99.5%	91.0%	15,360	-	17,768	30,666	-	18,032	1	0	0	0
73787	22:32348841:C:T	22:31952854:C:T	EUR	rs117001013	ref	C	250.2	Type 2 diabetes	endocrine	7.699	1.070	1.040	1.090	GCST009379	1.4%	7.3%	0.0%	4.3%	2.6%	5.0%	232,814	-	47,483	79,392	129,858	67,671	1	0	0	0
73788	22:41489920:G:A	22:41093916:G:A	EUR	rs5758223	alt	A	250.2	Type 2 diabetes	endocrine	7.398	1.040	1.030	1.050	GCST009379	68.5%	69.9%	99.6%	88.3%	82.1%	71.5%	26,147	-	26,809	54,841	38,515	27,700	1	0	0	0
73789	22:44324730:C:T	22:43928850:C:T	EUR	rs738408	alt	T	250.2	Type 2 diabetes	endocrine	10.000	1.050	1.030	1.070	GCST009379	13.9%	22.4%	38.1%	50.2%	24.6%	21.6%	46,520	23,734	32,069	22,462	30,064	32,892	1	0	0	0
73790	22:50356850:C:T	22:49963202:C:T	EUR	rs1801645	ref	C	250.2	Type 2 diabetes	endocrine	7.699	1.040	1.020	1.050	GCST009379	75.4%	74.5%	76.3%	82.7%	45.8%	74.4%	67,183	68,952	65,527	86,917	50,437	65,389	1	0	0	0
74019	4:40997258:T:C	4:40995241:T:C	AFR	rs59892895	alt	C	365.1	Open-angle glaucoma	sense organs	12.398	1.190	1.140	1.250	GCST009245	22.0%	0.1%	0.0%	0.9%	0.0%	6.2%	1,623	-	-	-	-	4,707	0	0	0	0
74906	22:40558064:T:C	22:40162060:T:C	EAS	rs12484438	alt	C	218.1	Uterine leiomyoma	neoplasms	8.000	1.110	1.070	1.150	GCST009834	12.0%	34.4%	38.8%	53.2%	43.7%	29.4%	9,959	4,490	4,709	4,313	4,345	5,110	0	1	0	0
74909	22:40703075:T:G	22:40307071:T:G	EAS	rs12484951	alt	G	218.1	Uterine leiomyoma	neoplasms	11.699	1.150	1.100	1.190	GCST009834	9.5%	21.3%	25.5%	45.7%	30.3%	19.3%	6,069	2,795	3,159	2,172	2,523	3,384	0	1	0	0
74910	1:22422721:G:A	1:22096228:G:A	EAS	rs10917151	alt	A	218.1	Uterine leiomyoma	neoplasms	11.301	1.140	1.100	1.180	GCST009834	2.9%	16.2%	50.0%	31.3%	23.0%	14.6%	18,251	2,163	3,888	2,479	2,990	4,217	0	1	0	0
76301	1:22436446:G:C	1:22109953:G:C	EAS	rs7412010	alt	C	218.1	Uterine leiomyoma	neoplasms	12.000	1.150	1.100	1.190	GCST009834	2.9%	16.2%	49.3%	31.4%	22.9%	14.6%	18,555	2,162	3,882	2,476	2,999	4,222	0	1	0	0
76302	10:105680586:T:C	10:103920828:T:C	EAS	rs12415148	alt	C	218.1	Uterine leiomyoma	neoplasms	9.398	1.250	1.160	1.330	GCST009834	0.2%	0.4%	6.3%	5.0%	0.3%	1.3%	-	3,563	-	4,487	-	16,154	0	1	0	0
76303	11:241124:C:G	11:241124:C:G	EAS	rs12225799	ref	C	218.1	Uterine leiomyoma	neoplasms	21.000	1.316	1.250	1.390	GCST009834	5.9%	3.5%	15.0%	7.9%	10.9%	4.7%	1,927	824	3,223	1,463	1,088	2,379	0	1	0	0
76304	22:40711620:G:T	22:40315616:G:T	EAS	rs17332320	alt	T	218.1	Uterine leiomyoma	neoplasms	11.699	1.150	1.100	1.190	GCST009834	4.1%	20.8%	25.9%	45.1%	29.3%	17.5%	13,192	2,767	3,208	2,176	2,567	3,653	0	1	0	0
76322	11:210899:C:T	11:210899:C:T	EAS	rs11246001	ref	C	218.1	Uterine leiomyoma	neoplasms	20.000	1.299	1.230	1.390	GCST009834	6.2%	3.5%	14.8%	4.7%	10.3%	4.7%	2,124	967	3,721	2,753	1,324	2,758	0	1	0	0
76514	6:31311295:T:G	6:31343518:T:G	EAS	rs28380833	alt	G	180.1	Cervical cancer	neoplasms	8.097	1.800	1.470	2.200	GCST009826	11.7%	3.3%	4.7%	5.8%	100.0%	5.4%	289	652	922	535	-	575	0	1	0	0
76517	6:31940218:G:C	6:31972441:G:C	EAS	rs75393409	alt	C	180.1	Cervical cancer	neoplasms	7.398	1.780	1.450	2.180	GCST009826	0.0%	0.0%	2.6%	0.0%	0.0%	0.5%	-	1,242	-	-	-	-	0	1	0	0
76533	17:70097851:A:G	17:72101710:A:G	EAS	rs140991990	alt	G	180.1	Cervical cancer	neoplasms	7.523	4.940	2.800	8.710	GCST009826	0.0%	0.0%	2.8%	0.0%	0.0%	0.1%	-	126	-	-	-	-	0	1	0	0
77573	6:32626403:A:G	6:32658626:A:G	EUR	rs34004019	ref	A	476	Allergic rhinitis	respiratory	30.000	1.124	1.110	1.150	GCST006409	28.6%	27.1%	32.2%	21.3%	48.8%	28.6%	2,246	2,095	2,330	2,753	1,807	2,248	0	0	0	0
77574	2:102932512:G:T	2:102316052:G:T	EUR	rs950881	ref	G	476	Allergic rhinitis	respiratory	29.699	1.136	1.110	1.150	GCST006409	25.5%	15.0%	6.6%	8.0%	8.0%	17.6%	2,422	7,628	3,635	6,333	6,364	3,190	0	0	0	0
77575	4:38798648:C:A	4:38797027:C:A	EUR	rs5743618	ref	C	476	Allergic rhinitis	respiratory	26.398	1.111	1.090	1.120	GCST006409	87.2%	25.7%	98.5%	70.2%	92.6%	46.9%	5,761	43,876	3,517	3,115	9,413	2,660	0	0	0	0
77576	5:110467499:C:T	5:111131801:C:T	EUR	rs1438673	ref	C	476	Allergic rhinitis	respiratory	25.523	1.080	1.070	1.100	GCST006409	78.4%	51.7%	58.5%	64.1%	83.9%	60.6%	6,238	4,397	4,290	4,622	7,811	4,466	0	0	0	0
77577	11:76293758:G:A	11:76582714:G:A	EUR	rs7936323	alt	A	476	Allergic rhinitis	respiratory	23.155	1.080	1.060	1.090	GCST006409	35.8%	47.0%	50.3%	39.0%	49.1%	43.1%	6,249	5,783	5,796	6,045	5,781	5,875	0	0	0	0
77579	16:11277358:C:T	16:11183501:C:T	EUR	rs11644510	ref	C	476	Allergic rhinitis	respiratory	16.699	1.075	1.050	1.090	GCST006409	43.4%	37.5%	33.8%	29.1%	34.6%	38.6%	8,416	9,277	8,836	10,074	9,170	8,739	0	0	0	0
77580	17:38032188:T:C	17:39875935:T:C	EUR	rs12939457	ref	T	476	Allergic rhinitis	respiratory	16.699	1.064	1.050	1.090	GCST006409	27.2%	43.2%	24.7%	30.2%	31.6%	37.5%	10,505	11,193	8,425	9,862	9,606	8,840	0	0	0	0
77581	4:123417564:A:G	4:122496409:A:G	EUR	rs148505069	alt	G	476	Allergic rhinitis	respiratory	14.523	1.070	1.050	1.080	GCST006409	11.4%	35.6%	47.3%	41.7%	29.1%	30.8%	20,104	8,261	8,944	8,452	9,900	9,604	0	0	0	0
77582	2:8451498:A:G	2:8311368:A:G	EUR	rs13395467	ref	A	476	Allergic rhinitis	respiratory	14.000	1.064	1.050	1.090	GCST006409	11.4%	28.1%	26.5%	30.4%	26.2%	24.0%	20,763	10,691	10,285	9,815	10,770	11,421	0	0	0	0
77583	9:6177453:G:A	9:6177453:G:A	EUR	rs9775039	alt	A	476	Allergic rhinitis	respiratory	13.699	1.080	1.060	1.100	GCST006409	31.4%	14.9%	0.1%	11.4%	14.2%	18.8%	6,659	-	11,189	14,052	11,658	9,353	0	0	0	0
77584	2:198943852:T:A	2:198079128:T:A	EUR	rs2164068	ref	T	476	Allergic rhinitis	respiratory	13.398	1.064	1.040	1.080	GCST006409	65.5%	47.6%	18.7%	34.7%	57.3%	49.5%	14,046	21,220	12,798	14,150	13,004	12,762	0	0	0	0
77585	3:188119901:G:A	3:188402113:G:A	EUR	rs2030519	ref	G	476	Allergic rhinitis	respiratory	12.699	1.060	1.040	1.070	GCST006409	78.7%	51.4%	67.2%	60.2%	66.4%	60.9%	18,889	14,386	12,761	13,270	14,219	13,352	0	0	0	0
77586	10:9043919:T:C	10:9001956:T:C	EUR	rs11256017	ref	T	476	Allergic rhinitis	respiratory	11.523	1.070	1.050	1.090	GCST006409	86.9%	80.3%	78.8%	88.6%	66.7%	81.4%	17,802	12,221	12,898	20,146	9,216	13,425	0	0	0	0
77587	15:67468285:A:G	15:67175947:A:G	EUR	rs17294280	alt	G	476	Allergic rhinitis	respiratory	11.222	1.070	1.050	1.090	GCST006409	6.6%	25.7%	2.0%	16.4%	18.9%	19.2%	33,118	103,658	10,702	14,848	13,281	13,153	0	0	0	0
77588	8:81262896:A:G	8:80350661:A:G	EUR	rs7824993	ref	A	476	Allergic rhinitis	respiratory	9.699	1.050	1.040	1.070	GCST006409	58.3%	65.1%	39.2%	50.7%	55.2%	61.9%	13,090	13,426	13,980	12,755	12,876	13,469	0	0	0	0
77589	16:28617308:A:G	16:28605987:A:G	EUR	rs9282864	ref	A	476	Allergic rhinitis	respiratory	9.301	1.064	1.040	1.080	GCST006409	24.3%	40.2%	23.7%	45.2%	22.6%	35.8%	17,513	17,769	13,311	12,899	18,398	13,934	0	0	0	0
77591	14:38151255:A:G	14:37682050:A:G	EUR	rs61977073	alt	G	476	Allergic rhinitis	respiratory	8.222	1.060	1.040	1.080	GCST006409	3.5%	22.9%	13.3%	16.4%	28.9%	17.2%	93,460	27,328	17,903	23,077	15,412	22,128	0	0	0	0
77592	8:128809557:T:A	8:127797311:T:A	EUR	rs6470578	ref	T	476	Allergic rhinitis	respiratory	7.398	1.050	1.030	1.070	GCST006409	81.2%	72.9%	60.6%	55.8%	70.6%	73.9%	36,541	23,457	28,264	22,743	26,895	28,949	0	0	0	0
77594	5:35862841:C:T	5:35862739:C:T	EUR	rs7717955	ref	C	476	Allergic rhinitis	respiratory	31.398	1.064	1.050	1.080	GCST006409	16.1%	26.7%	18.1%	19.3%	21.0%	23.9%	15,440	14,104	10,631	13,385	12,585	11,441	0	0	0	0
77595	12:123742692:TG:T	12:123258146:TG:T	EUR	rs63406760	alt	T	476	Allergic rhinitis	respiratory	23.523	1.064	1.050	1.080	GCST006409	25.1%	79.3%	99.7%	71.4%	79.8%	64.7%	10,853	-	12,690	10,176	12,918	9,079	0	0	0	0
77596	6:91006227:G:A	6:90296508:G:A	EUR	rs1504215	ref	G	476	Allergic rhinitis	respiratory	17.699	1.053	1.040	1.060	GCST006409	5.9%	35.9%	0.4%	27.5%	19.2%	16.4%	58,257	-	13,925	16,103	20,735	23,496	0	0	0	0
77598	1:161187665:C:T	1:161217875:C:T	EUR	rs2070902	alt	T	476	Allergic rhinitis	respiratory	18.222	1.050	1.040	1.060	GCST006409	38.8%	23.7%	44.8%	36.3%	40.2%	30.1%	13,391	12,874	17,520	13,730	13,230	15,077	0	0	0	0
77599	15:41760617:A:G	15:41468419:A:G	EUR	rs111371454	alt	G	476	Allergic rhinitis	respiratory	14.000	1.050	1.030	1.060	GCST006409	39.5%	34.5%	19.4%	28.8%	25.1%	34.6%	23,441	35,687	24,742	27,273	29,742	24,719	0	0	0	0
77600	4:103525350:C:T	4:102604193:C:T	EUR	rs12509403	ref	C	476	Allergic rhinitis	respiratory	15.000	1.042	1.030	1.050	GCST006409	24.8%	32.7%	42.0%	44.7%	25.7%	31.4%	30,300	23,119	25,633	22,751	29,656	26,165	0	0	0	0
77601	7:28160113:C:G	7:28120494:C:G	EUR	rs9648346	alt	G	476	Allergic rhinitis	respiratory	13.523	1.050	1.030	1.060	GCST006409	42.8%	20.2%	71.2%	43.6%	52.5%	30.2%	22,898	27,519	34,626	22,806	22,528	26,525	0	0	0	0
77602	12:111907431:A:AC	12:111469628:A:AC	EUR	rs35350651	ref	A	476	Allergic rhinitis	respiratory	13.222	1.040	1.030	1.050	GCST006409	91.6%	50.9%	99.9%	74.2%	92.9%	66.3%	72,581	-	22,467	29,141	84,808	25,033	0	0	0	0
77603	9:136141870:C:T	9:133266456:C:T	EUR	rs2519093	alt	T	476	Allergic rhinitis	respiratory	15.523	1.050	1.040	1.070	GCST006409	10.7%	19.8%	20.1%	14.1%	13.4%	17.2%	33,013	19,689	19,899	26,043	27,181	22,208	0	0	0	0
77604	3:51522676:G:A	3:51488660:G:A	EUR	rs62257549	ref	G	476	Allergic rhinitis	respiratory	12.699	1.053	1.030	1.060	GCST006409	6.7%	21.4%	23.8%	11.2%	34.6%	16.6%	91,187	31,151	33,650	57,020	24,919	40,822	0	0	0	0
77605	2:28614401:T:C	2:28391534:T:C	EUR	rs11677002	ref	T	476	Allergic rhinitis	respiratory	12.155	1.031	1.030	1.040	GCST006409	27.5%	46.1%	25.0%	31.4%	50.0%	39.2%	28,340	30,130	22,616	26,197	22,499	23,617	0	0	0	0
77606	10:104229057:C:CA	10:102469301:C:CA	EUR	rs35597970	alt	CA	476	Allergic rhinitis	respiratory	17.301	1.040	1.030	1.050	GCST006409	31.2%	54.0%	35.0%	35.7%	44.0%	46.1%	26,046	24,598	22,627	24,375	22,765	22,580	0	0	0	0
77607	1:72752230:T:C	1:72286547:T:C	EUR	rs2815765	alt	C	476	Allergic rhinitis	respiratory	14.046	1.042	1.030	1.050	GCST006409	50.6%	62.3%	91.7%	72.4%	62.0%	61.1%	22,472	74,176	23,962	28,270	23,891	23,703	0	0	0	0
77608	19:33718053:G:A	19:33227147:G:A	EUR	rs11671925	ref	G	476	Allergic rhinitis	respiratory	12.222	1.053	1.040	1.060	GCST006409	24.7%	17.3%	18.9%	13.3%	32.9%	20.4%	17,311	21,010	22,589	27,932	14,525	19,837	0	0	0	0
77609	12:121290174:T:C	12:120852371:T:C	EUR	rs2461475	alt	C	476	Allergic rhinitis	respiratory	10.398	1.030	1.020	1.040	GCST006409	21.1%	10.4%	20.1%	10.2%	47.8%	14.7%	74,890	77,434	133,349	136,022	50,130	99,361	0	0	0	0
77610	2:228739135:G:T	2:227874419:G:T	EUR	rs6738964	alt	T	476	Allergic rhinitis	respiratory	9.699	1.042	1.030	1.050	GCST006409	65.9%	76.6%	57.4%	80.0%	73.0%	72.1%	25,084	23,010	31,559	35,292	28,650	28,087	0	0	0	0
77611	15:61068347:G:A	15:60776148:G:A	EUR	rs10519067	ref	G	476	Allergic rhinitis	respiratory	12.222	1.075	1.050	1.090	GCST006409	36.3%	14.7%	13.9%	10.4%	23.6%	20.7%	8,961	17,489	16,675	22,452	11,545	12,681	0	0	0	0
77612	1:8460247:TCA:T	1:8400188:TCA:T	EUR	rs138050288	alt	T	476	Allergic rhinitis	respiratory	11.155	1.040	1.030	1.050	GCST006409	7.9%	29.0%	5.3%	19.9%	17.2%	22.5%	76,480	110,956	27,114	34,980	39,167	32,018	0	0	0	0
77613	13:42988546:T:G	13:42414410:T:G	EUR	rs7328203	alt	G	476	Allergic rhinitis	respiratory	10.000	1.030	1.020	1.040	GCST006409	49.8%	43.5%	75.8%	54.3%	48.2%	46.7%	50,046	68,571	50,851	50,449	50,099	50,232	0	0	0	0
77614	12:50345671:T:A	12:49951888:T:A	EUR	rs11169225	alt	A	476	Allergic rhinitis	respiratory	9.301	1.040	1.030	1.050	GCST006409	3.9%	16.7%	0.6%	11.0%	7.5%	11.9%	149,701	-	40,083	56,981	80,535	53,039	0	0	0	0
77876	6:31434366:G:A	6:31466589:G:A	EUR	rs3094013	alt	A	709.4	Polymyositis	dermatologic	75.222	2.970	2.640	3.330	GCST006052	3.2%	11.7%	0.4%	3.9%	4.9%	8.2%	128	-	42	106	86	55	0	0	0	0
77877	1:114377568:A:G	1:113834946:A:G	EUR	rs2476601	ref	A	709.4	Polymyositis	dermatologic	10.097	1.580	1.380	1.810	GCST006052	98.3%	88.6%	100.0%	96.8%	98.7%	91.8%	2,554	-	429	1,372	3,206	571	0	0	0	0
78475	6:153441079:A:G	6:153119944:A:G	EUR	rs1933488	ref	A	185	Cancer of prostate	neoplasms	20.398	1.080	1.060	1.100	GCST006085	44.8%	43.3%	86.4%	40.9%	62.9%	46.1%	5,859	12,100	5,905	6,006	6,155	5,830	0	0	0	0
78476	6:160833664:C:T	6:160412632:C:T	EUR	rs9364554	alt	T	185	Cancer of prostate	neoplasms	32.301	1.110	1.090	1.130	GCST006085	6.5%	27.5%	30.4%	21.5%	28.6%	21.0%	10,496	3,081	3,265	3,848	3,189	3,913	0	0	0	0
78477	7:20994491:A:G	7:20954872:A:G	EUR	rs12155172	ref	A	185	Cancer of prostate	neoplasms	22.046	1.100	1.080	1.120	GCST006085	87.7%	76.5%	74.3%	87.7%	79.6%	80.0%	7,522	4,271	4,529	7,511	5,004	5,081	0	0	0	0
78478	7:27976563:G:A	7:27936944:G:A	EUR	rs10486567	ref	G	185	Cancer of prostate	neoplasms	44.699	1.140	1.120	1.160	GCST006085	28.5%	22.3%	88.1%	48.5%	33.3%	28.8%	1,916	3,534	2,264	1,534	1,747	1,900	0	0	0	0
78479	7:47437244:G:A	7:47397647:G:A	EUR	rs56232506	alt	A	185	Cancer of prostate	neoplasms	11.000	1.060	1.040	1.070	GCST006085	10.7%	46.8%	41.3%	51.9%	44.9%	35.6%	32,990	13,122	12,800	12,785	12,871	13,844	0	0	0	0
78480	7:97816327:C:T	7:98187015:C:T	EUR	rs6465657	ref	C	185	Cancer of prostate	neoplasms	36.155	1.110	1.090	1.120	GCST006085	10.8%	52.1%	13.9%	30.1%	19.0%	37.5%	7,069	5,652	2,646	3,187	4,385	2,844	0	0	0	0
78481	8:23438975:A:G	8:23581462:A:G	EUR	rs2928679	ref	A	185	Cancer of prostate	neoplasms	10.699	1.050	1.040	1.070	GCST006085	73.5%	56.8%	84.6%	68.9%	51.6%	64.5%	16,261	24,193	12,972	14,800	12,766	13,869	0	0	0	0
78482	8:25892142:C:T	8:26034626:C:T	EUR	rs11135910	alt	T	185	Cancer of prostate	neoplasms	12.046	1.080	1.060	1.100	GCST006085	9.9%	14.8%	3.0%	16.0%	16.5%	12.3%	15,854	49,347	11,301	10,564	10,348	13,146	0	0	0	0
78484	8:128485038:A:C	8:127472793:A:C	EUR	rs1447295	ref	A	185	Cancer of prostate	neoplasms	179.000	1.410	1.380	1.450	GCST006085	68.3%	89.1%	85.6%	87.9%	87.3%	82.3%	211	354	443	409	392	302	0	0	0	0
78485	9:22041998:C:G	9:22041999:C:G	EUR	rs17694493	alt	G	185	Cancer of prostate	neoplasms	9.699	1.080	1.050	1.100	GCST006085	11.3%	13.8%	2.3%	8.7%	5.0%	12.5%	20,224	89,214	17,087	25,415	42,561	18,571	0	0	0	0
78486	10:46082985:T:C	10:45587537:T:C	EUR	rs76934034	ref	T	185	Cancer of prostate	neoplasms	13.699	1.120	1.090	1.160	GCST006085	1.6%	9.3%	0.2%	7.6%	4.0%	6.0%	42,580	-	8,055	9,754	17,838	12,063	0	0	0	0
78487	10:51549496:T:C	10:46046326:A:G	EUR	rs10993994	ref	T	185	Cancer of prostate	neoplasms	146.699	1.230	1.210	1.250	GCST006085	39.1%	62.9%	51.5%	62.7%	38.2%	55.7%	579	542	570	569	584	545	0	0	0	0
78488	10:104414221:A:G	10:102654464:A:G	EUR	rs3850699	ref	A	185	Cancer of prostate	neoplasms	15.222	1.070	1.050	1.090	GCST006085	38.4%	32.2%	20.4%	22.8%	12.4%	33.1%	8,755	12,830	9,510	11,853	19,291	9,366	0	0	0	0
78489	10:126696872:T:C	10:125008303:T:C	EUR	rs4962416	alt	C	185	Cancer of prostate	neoplasms	10.699	1.060	1.040	1.080	GCST006085	16.0%	26.8%	0.6%	23.4%	30.2%	21.1%	23,540	-	16,131	17,648	15,060	18,993	0	0	0	0
78490	11:2233574:A:G	11:2212344:A:G	EUR	rs7127900	ref	A	185	Cancer of prostate	neoplasms	67.301	1.190	1.160	1.210	GCST006085	63.4%	80.1%	89.0%	62.3%	74.9%	74.6%	947	2,176	1,353	937	1,154	1,145	0	0	0	0
78491	11:68994497:T:G	11:69227030:T:G	EUR	rs7931342	alt	G	185	Cancer of prostate	neoplasms	86.000	1.170	1.150	1.190	GCST006085	79.9%	49.0%	20.0%	34.7%	44.8%	56.0%	1,620	1,520	1,006	1,092	1,012	1,029	0	0	0	0
78492	11:102401661:T:C	11:102530930:T:C	EUR	rs11568818	ref	T	185	Cancer of prostate	neoplasms	18.699	1.080	1.060	1.090	GCST006085	45.2%	42.7%	7.5%	32.5%	44.3%	41.1%	5,848	21,361	5,927	6,639	5,874	5,995	0	0	0	0
78493	11:113807181:G:A	11:113936459:G:A	EUR	rs11214775	ref	G	185	Cancer of prostate	neoplasms	14.398	1.070	1.050	1.090	GCST006085	28.8%	28.1%	21.6%	19.4%	23.0%	27.9%	10,131	12,283	10,283	13,342	11,763	10,341	0	0	0	0
78494	12:48419618:A:C	12:48025835:A:C	EUR	rs80130819	ref	A	185	Cancer of prostate	neoplasms	10.699	1.100	1.070	1.130	GCST006085	1.7%	9.1%	0.1%	6.6%	5.6%	7.0%	66,563	-	13,231	17,808	20,693	16,785	0	0	0	0
78495	12:49676010:T:C	12:49282227:T:C	EUR	rs10875943	alt	C	185	Cancer of prostate	neoplasms	14.699	1.070	1.050	1.090	GCST006085	63.3%	29.7%	85.7%	31.5%	65.7%	42.7%	8,919	17,056	9,804	9,484	9,210	8,400	0	0	0	0
78660	6:30073776:G:A	6:30105999:G:A	EUR	rs7767188	alt	A	185	Cancer of prostate	neoplasms	7.699	1.060	1.040	1.080	GCST006085	13.9%	21.1%	33.6%	22.6%	26.2%	19.8%	26,354	14,236	18,993	18,063	16,383	19,872	0	0	0	0
78662	6:32192331:A:G	6:32224554:A:G	EUR	rs3096702	ref	A	185	Cancer of prostate	neoplasms	11.000	1.060	1.040	1.070	GCST006085	85.3%	63.5%	81.8%	63.7%	80.8%	70.2%	25,117	21,257	13,708	13,735	20,349	15,157	0	0	0	0
78663	6:32400939:G:C	6:32433162:G:C	EUR	rs3129859	ref	G	185	Cancer of prostate	neoplasms	12.000	1.060	1.040	1.080	GCST006085	18.9%	32.1%	16.4%	23.9%	26.4%	28.6%	21,046	23,524	14,726	17,664	16,542	15,728	0	0	0	0
78664	6:109285189:A:G	6:108963986:A:G	EUR	rs2273669	alt	G	185	Cancer of prostate	neoplasms	9.523	1.070	1.050	1.100	GCST006085	31.9%	14.6%	7.3%	11.3%	24.7%	19.1%	9,417	29,930	16,318	20,177	10,964	13,210	0	0	0	0
78665	3:169093100:A:G	3:169375312:A:G	EUR	rs142436749	alt	G	185	Cancer of prostate	neoplasms	8.301	1.250	1.160	1.340	GCST006085	0.3%	1.2%	0.0%	0.2%	0.0%	0.8%	-	-	18,194	-	-	-	0	0	0	0
78666	5:133836209:C:T	5:134500518:C:T	EUR	rs10793821	alt	T	185	Cancer of prostate	neoplasms	10.301	1.050	1.040	1.070	GCST006085	65.9%	57.1%	74.4%	74.9%	48.2%	61.6%	14,262	16,885	13,051	17,091	12,769	13,541	0	0	0	0
78670	3:87110674:T:C	3:87061524:T:C	EUR	rs2660753	ref	T	185	Cancer of prostate	neoplasms	20.222	1.130	1.100	1.160	GCST006085	48.8%	88.1%	76.5%	79.7%	79.3%	76.7%	2,166	2,948	5,018	3,272	3,226	2,962	0	0	0	0
78671	3:113275624:A:C	3:113556777:A:C	EUR	rs7611694	ref	A	185	Cancer of prostate	neoplasms	24.301	1.090	1.070	1.100	GCST006085	35.1%	43.2%	69.7%	33.5%	46.0%	43.1%	4,742	5,028	4,386	4,855	4,327	4,388	0	0	0	0
78672	3:128038373:C:A	3:128319530:C:A	EUR	rs10934853	alt	A	185	Cancer of prostate	neoplasms	29.000	1.100	1.090	1.120	GCST006085	71.1%	28.8%	44.7%	43.8%	47.0%	42.2%	3,267	2,665	3,179	2,675	2,649	2,696	0	0	0	0
78674	3:170130102:C:A	3:170412314:C:A	EUR	rs10936632	alt	A	185	Cancer of prostate	neoplasms	33.523	1.100	1.080	1.120	GCST006085	22.5%	52.0%	30.3%	32.9%	51.3%	42.2%	4,669	3,875	3,325	3,713	3,320	3,382	0	0	0	0
78676	4:74349158:G:A	4:73483441:G:A	EUR	rs1894292	ref	G	185	Cancer of prostate	neoplasms	14.301	1.060	1.050	1.080	GCST006085	32.1%	47.0%	36.7%	36.0%	48.6%	41.9%	9,532	8,922	8,285	8,989	8,257	8,495	0	0	0	0
78677	4:95562877:C:T	4:94641726:C:T	EUR	rs17021918	ref	C	185	Cancer of prostate	neoplasms	24.000	1.090	1.070	1.110	GCST006085	21.4%	34.9%	36.3%	26.0%	16.7%	30.6%	6,468	4,669	4,760	5,646	7,860	5,103	0	0	0	0
78678	4:106061534:C:A	4:105140377:C:A	EUR	rs7679673	ref	C	185	Cancer of prostate	neoplasms	49.000	1.130	1.110	1.150	GCST006085	61.8%	41.6%	79.6%	53.4%	55.1%	50.9%	1,892	2,706	1,870	1,808	1,815	1,803	0	0	0	0
78679	16:57653533:T:G	16:57619621:T:G	EUR	rs11859370	ref	T	185	Cancer of prostate	neoplasms	9.699	1.130	1.090	1.170	GCST006085	16.1%	4.4%	11.0%	9.1%	6.6%	8.1%	5,017	6,918	16,259	8,239	10,978	9,101	0	0	0	0
78681	2:111904531:C:A	2:111146954:C:A	EUR	rs56366063	ref	C	185	Cancer of prostate	neoplasms	7.699	1.080	1.050	1.110	GCST006085	1.8%	11.3%	0.0%	3.2%	2.8%	7.8%	120,976	-	20,954	67,869	78,102	29,010	0	0	0	0
78682	1:154834183:G:A	1:154861707:G:A	EUR	rs1218582	ref	G	185	Cancer of prostate	neoplasms	8.000	1.050	1.030	1.060	GCST006085	33.6%	57.2%	9.1%	34.6%	32.3%	47.3%	25,257	68,851	22,896	24,896	25,789	22,541	0	0	0	0
78683	12:53273904:G:A	12:52880120:G:A	EUR	rs902774	alt	A	185	Cancer of prostate	neoplasms	30.699	1.130	1.110	1.160	GCST006085	8.1%	14.5%	0.6%	15.5%	7.4%	12.4%	5,837	-	3,535	3,354	6,381	4,031	0	0	0	0
78684	14:69126744:T:C	14:68660027:T:C	EUR	rs7141529	alt	C	185	Cancer of prostate	neoplasms	9.699	1.050	1.040	1.070	GCST006085	54.6%	48.5%	81.8%	55.6%	58.0%	52.5%	12,890	21,678	12,763	12,941	13,123	12,799	0	0	0	0
78685	12:114685571:A:G	12:114247766:A:G	EUR	rs1270884	ref	A	185	Cancer of prostate	neoplasms	18.000	1.070	1.060	1.090	GCST006085	80.9%	50.8%	72.7%	68.1%	64.4%	61.7%	9,222	7,205	5,781	6,597	6,263	6,084	0	0	0	0
78686	14:53372330:T:C	14:52905612:T:C	EUR	rs8008270	alt	C	185	Cancer of prostate	neoplasms	15.222	1.090	1.070	1.110	GCST006085	70.9%	80.9%	99.9%	88.9%	91.9%	79.6%	5,252	-	7,040	11,120	14,774	6,718	0	0	0	0
78688	17:618965:T:C	17:715725:T:C	EUR	rs684232	alt	C	185	Cancer of prostate	neoplasms	23.398	1.090	1.070	1.100	GCST006085	66.0%	36.1%	56.2%	43.4%	37.7%	45.2%	4,818	4,371	4,612	4,350	4,533	4,317	0	0	0	0
78690	17:47345186:G:A	17:49267824:G:A	EUR	rs11650494	alt	A	185	Cancer of prostate	neoplasms	11.046	1.100	1.070	1.140	GCST006085	23.7%	6.8%	1.3%	5.8%	10.9%	10.9%	5,849	81,983	16,416	19,227	10,771	10,780	0	0	0	0
78691	18:76773973:C:T	18:79013973:C:T	EUR	rs7241993	ref	C	185	Cancer of prostate	neoplasms	17.699	1.080	1.060	1.100	GCST006085	53.6%	30.1%	42.6%	29.8%	35.1%	37.1%	5,802	5,931	6,933	6,978	6,392	6,230	0	0	0	0
78692	19:38735613:C:T	19:38244973:C:T	EUR	rs8102476	ref	C	185	Cancer of prostate	neoplasms	29.046	1.090	1.080	1.110	GCST006085	24.8%	46.2%	63.6%	50.9%	59.1%	42.4%	4,516	3,550	3,343	3,315	3,410	3,410	0	0	0	0
78693	19:51364623:A:G	19:50861367:A:G	EUR	rs2735839	alt	G	185	Cancer of prostate	neoplasms	46.523	1.180	1.150	1.210	GCST006085	67.8%	86.6%	59.8%	74.5%	65.3%	79.6%	1,175	1,058	2,255	1,363	1,131	1,600	0	0	0	0
78694	20:61015611:C:T	20:62440555:C:T	EUR	rs2427345	ref	C	185	Cancer of prostate	neoplasms	7.523	1.050	1.030	1.060	GCST006085	49.8%	36.8%	16.1%	38.7%	54.6%	40.0%	22,462	41,851	24,229	23,722	22,625	23,458	0	0	0	0
78695	22:40471188:C:T	22:40075184:C:T	EUR	rs58133635	alt	T	185	Cancer of prostate	neoplasms	11.301	1.070	1.050	1.090	GCST006085	28.1%	20.1%	2.4%	12.1%	31.3%	19.7%	10,122	87,015	12,693	19,096	9,517	12,880	0	0	0	0
78696	22:43500212:G:T	22:43104206:G:T	EUR	rs5759167	ref	G	185	Cancer of prostate	neoplasms	70.222	1.150	1.140	1.170	GCST006085	24.4%	49.7%	31.1%	37.7%	45.5%	41.1%	1,592	1,363	1,146	1,235	1,160	1,194	0	0	0	0
78701	2:8597123:C:T	2:8456993:C:T	EUR	rs62106670	alt	T	185	Cancer of prostate	neoplasms	8.155	1.050	1.040	1.070	GCST006085	13.4%	40.4%	7.0%	38.8%	30.8%	29.4%	27,155	48,350	13,212	13,388	14,882	15,277	0	0	0	0
78702	2:66652885:C:T	2:66425753:C:T	EUR	rs74702681	alt	T	185	Cancer of prostate	neoplasms	8.699	1.170	1.110	1.230	GCST006085	0.3%	2.2%	0.0%	0.5%	3.1%	1.6%	-	-	20,115	-	14,561	28,170	0	0	0	0
78703	2:111893096:T:G	2:111135519:T:G	EUR	rs11691517	ref	T	185	Cancer of prostate	neoplasms	11.398	1.070	1.050	1.080	GCST006085	19.7%	24.7%	20.9%	13.9%	13.9%	23.3%	13,200	12,610	11,190	17,510	17,461	11,646	0	0	0	0
78704	2:174234547:T:C	2:173369819:T:C	EUR	rs34925593	alt	C	185	Cancer of prostate	neoplasms	7.523	1.050	1.030	1.070	GCST006085	22.2%	49.7%	39.3%	45.6%	31.0%	41.2%	32,273	23,474	22,472	22,611	26,144	23,130	0	0	0	0
78706	3:106962521:C:G	3:107243674:C:G	EUR	rs1283104	alt	G	185	Cancer of prostate	neoplasms	8.046	1.050	1.030	1.070	GCST006085	47.7%	36.8%	44.7%	52.6%	56.7%	41.2%	22,502	22,682	24,077	22,538	22,915	23,123	0	0	0	0
78707	3:152004202:T:C	3:152286413:T:C	EUR	rs182314334	ref	T	185	Cancer of prostate	neoplasms	10.398	1.090	1.060	1.120	GCST006085	0.8%	11.2%	0.1%	6.9%	4.2%	4.3%	-	-	14,768	22,910	36,789	36,282	0	0	0	0
78708	5:44365545:C:A	5:44365443:C:A	EUR	rs2121875	ref	C	185	Cancer of prostate	neoplasms	8.000	1.050	1.030	1.070	GCST006085	28.3%	68.2%	51.1%	40.4%	61.2%	55.2%	27,819	22,471	25,780	23,378	23,596	22,674	0	0	0	0
78709	6:11219030:C:T	6:11218797:C:T	EUR	rs4713266	ref	C	185	Cancer of prostate	neoplasms	10.000	1.050	1.040	1.070	GCST006085	21.3%	46.9%	82.1%	60.1%	63.6%	41.5%	19,176	21,469	12,818	13,259	13,717	13,177	0	0	0	0
78879	17:36098040:G:A	17:37738049:G:A	EUR	rs4430796	alt	A	185	Cancer of prostate	neoplasms	132.000	1.220	1.200	1.240	GCST006085	33.4%	54.9%	72.0%	58.3%	70.3%	50.9%	650	758	603	617	731	594	0	0	0	0
78880	17:69108753:G:T	17:71112612:G:T	EUR	rs1859962	ref	G	185	Cancer of prostate	neoplasms	91.000	1.170	1.160	1.190	GCST006085	68.8%	51.4%	59.6%	40.2%	47.2%	56.1%	1,018	917	892	940	899	900	0	0	0	0
78881	19:41985587:A:G	19:41479679:A:G	EUR	rs11672691	alt	G	185	Cancer of prostate	neoplasms	22.699	1.100	1.080	1.120	GCST006085	20.2%	74.3%	59.5%	80.0%	64.8%	58.3%	5,046	3,461	4,410	5,268	3,668	3,427	0	0	0	0
78882	20:62362563:G:T	20:63731211:G:T	EUR	rs6062509	alt	T	185	Cancer of prostate	neoplasms	17.523	1.080	1.060	1.100	GCST006085	90.5%	70.4%	35.5%	70.1%	74.3%	74.8%	17,208	6,265	7,004	6,960	7,663	7,766	0	0	0	0
78885	1:150658287:A:G	1:150685811:A:G	EUR	rs17599629	alt	G	185	Cancer of prostate	neoplasms	11.000	1.070	1.050	1.090	GCST006085	6.9%	21.6%	5.9%	28.0%	9.2%	16.6%	31,566	36,439	12,041	10,145	24,290	14,661	0	0	0	0
78886	1:204518842:C:A	1:204549714:C:A	EUR	rs4245739	alt	A	185	Cancer of prostate	neoplasms	23.523	1.100	1.080	1.120	GCST006085	77.2%	75.3%	96.9%	75.3%	73.8%	78.0%	4,792	27,988	4,531	4,532	4,353	4,907	0	0	0	0
78888	2:10710730:C:T	2:10570604:C:T	EUR	rs9287719	ref	C	185	Cancer of prostate	neoplasms	16.222	1.070	1.050	1.090	GCST006085	74.5%	54.9%	63.0%	56.7%	39.9%	61.8%	10,741	8,802	8,307	8,377	8,631	8,693	0	0	0	0
78889	2:20878153:T:C	2:20678393:T:C	EUR	rs9306895	alt	C	185	Cancer of prostate	neoplasms	20.523	1.080	1.060	1.100	GCST006085	10.3%	38.1%	42.0%	31.2%	39.2%	30.2%	15,366	5,910	6,096	6,678	6,036	6,795	0	0	0	0
78890	2:43553949:T:C	2:43326810:T:C	EUR	rs1465618	ref	T	185	Cancer of prostate	neoplasms	17.699	1.090	1.070	1.110	GCST006085	88.7%	77.5%	26.4%	54.6%	81.1%	77.6%	10,465	5,592	6,068	4,315	6,875	6,086	0	0	0	0
78891	2:63131731:G:A	2:62904596:G:A	EUR	rs721048	alt	A	185	Cancer of prostate	neoplasms	21.301	1.100	1.080	1.120	GCST006085	3.6%	17.3%	4.0%	15.2%	10.2%	12.4%	22,997	21,055	5,679	6,290	8,814	7,431	0	0	0	0
78892	2:85794297:T:C	2:85567174:T:C	EUR	rs10187424	ref	T	185	Cancer of prostate	neoplasms	20.000	1.080	1.060	1.090	GCST006085	64.8%	41.4%	39.5%	34.8%	35.5%	47.9%	6,293	6,076	5,984	6,420	6,356	5,798	0	0	0	0
78893	2:173311553:A:G	2:172446825:A:G	EUR	rs12621278	ref	A	185	Cancer of prostate	neoplasms	41.699	1.270	1.230	1.320	GCST006085	1.3%	5.6%	27.7%	7.1%	9.0%	5.4%	9,763	595	2,323	1,875	1,502	2,421	0	0	0	0
78894	2:238443226:A:G	2:237534583:A:G	EUR	rs2292884	alt	G	185	Cancer of prostate	neoplasms	10.398	1.060	1.040	1.080	GCST006085	56.5%	23.2%	27.2%	30.3%	34.4%	32.5%	13,008	15,999	17,764	15,007	14,075	14,466	0	0	0	0
78895	2:242382864:C:T	2:241443449:C:T	EUR	rs3771570	alt	T	185	Cancer of prostate	neoplasms	14.000	1.090	1.060	1.110	GCST006085	2.9%	14.5%	11.7%	10.7%	9.1%	10.8%	50,682	13,761	11,468	14,811	17,149	14,740	0	0	0	0
78896	5:1280028:G:A	5:1279913:G:A	EUR	rs2242652	ref	G	185	Cancer of prostate	neoplasms	51.398	1.170	1.150	1.200	GCST006085	13.4%	19.8%	15.4%	14.2%	18.3%	17.9%	2,255	2,008	1,636	2,152	1,743	1,772	0	0	0	0
78897	5:177968915:G:T	5:178541914:G:T	EUR	rs4976790	alt	T	185	Cancer of prostate	neoplasms	8.155	1.080	1.050	1.100	GCST006085	33.7%	11.1%	4.9%	13.1%	24.1%	16.8%	9,163	43,728	20,569	17,825	11,146	14,557	0	0	0	0
78898	6:30601232:A:G	6:30633455:A:G	EUR	rs12665339	alt	G	185	Cancer of prostate	neoplasms	8.222	1.060	1.040	1.080	GCST006085	2.7%	17.3%	28.6%	21.2%	6.3%	14.3%	121,265	15,529	22,068	18,909	52,999	25,785	0	0	0	0
78899	6:32988695:T:G	6:33020918:T:G	EUR	rs9296068	ref	T	185	Cancer of prostate	neoplasms	8.000	1.050	1.030	1.070	GCST006085	54.6%	35.3%	41.1%	29.7%	49.8%	42.3%	22,627	23,239	24,669	27,042	22,460	23,047	0	0	0	0
78900	6:34793124:G:A	6:34825347:G:A	EUR	rs9469899	alt	A	185	Cancer of prostate	neoplasms	8.301	1.050	1.030	1.070	GCST006085	68.8%	36.8%	51.5%	31.7%	29.2%	46.2%	26,273	22,491	24,080	25,815	27,014	22,567	0	0	0	0
78901	6:43694598:T:C	6:43726861:T:C	EUR	rs4711748	ref	T	185	Cancer of prostate	neoplasms	7.523	1.050	1.030	1.070	GCST006085	33.1%	76.8%	44.7%	74.4%	56.9%	54.6%	25,489	22,743	31,358	29,280	22,857	22,623	0	0	0	0
78980	7:40875192:A:C	7:40835593:A:C	EUR	rs17621345	ref	A	185	Cancer of prostate	neoplasms	13.155	1.070	1.050	1.090	GCST006085	10.5%	26.3%	3.1%	23.6%	35.6%	20.6%	22,300	70,224	10,733	11,559	9,043	12,727	0	0	0	0
78981	9:19055965:T:C	9:19055967:T:C	EUR	rs1048169	alt	C	185	Cancer of prostate	neoplasms	13.155	1.060	1.050	1.080	GCST006085	67.5%	38.5%	21.7%	32.3%	36.0%	44.9%	9,466	12,019	8,671	9,367	8,898	8,314	0	0	0	0
78982	9:34049779:T:A	9:34049781:T:A	EUR	rs10122495	ref	T	185	Cancer of prostate	neoplasms	8.000	1.050	1.030	1.070	GCST006085	75.5%	68.5%	83.6%	81.0%	60.6%	70.9%	30,135	40,539	25,929	36,246	23,468	27,117	0	0	0	0
78983	9:132576060:C:A	9:129813781:C:A	EUR	rs1182	alt	A	185	Cancer of prostate	neoplasms	9.000	1.060	1.040	1.080	GCST006085	4.6%	21.7%	16.3%	18.6%	19.1%	16.7%	71,284	23,182	18,635	20,845	20,431	22,647	0	0	0	0
78985	10:90195149:C:T	10:88435392:C:T	EUR	rs1935581	ref	C	185	Cancer of prostate	neoplasms	8.155	1.050	1.030	1.070	GCST006085	78.6%	37.7%	45.2%	64.8%	64.2%	50.6%	33,165	22,701	23,981	24,523	24,357	22,462	0	0	0	0
78987	11:1507512:T:C	11:1486282:T:C	EUR	rs1881502	ref	T	185	Cancer of prostate	neoplasms	8.155	1.060	1.040	1.080	GCST006085	91.3%	79.9%	92.9%	88.8%	86.3%	84.6%	39,775	47,652	19,711	31,677	26,671	24,180	0	0	0	0
78988	11:7547587:G:A	11:7526356:G:A	EUR	rs61890184	alt	A	185	Cancer of prostate	neoplasms	8.155	1.070	1.050	1.100	GCST006085	18.2%	11.9%	11.2%	22.1%	17.9%	13.8%	13,694	20,378	19,343	11,845	13,853	17,118	0	0	0	0
78990	11:61908440:T:C	11:62140968:T:C	EUR	rs2277283	alt	C	185	Cancer of prostate	neoplasms	9.523	1.060	1.040	1.080	GCST006085	16.3%	31.1%	6.6%	16.4%	14.8%	24.9%	23,194	50,987	14,800	23,032	24,983	16,940	0	0	0	0
78991	11:66951965:G:C	11:67184494:G:C	EUR	rs12785905	alt	C	185	Cancer of prostate	neoplasms	8.097	1.120	1.080	1.170	GCST006085	0.9%	4.5%	0.0%	2.1%	0.3%	3.0%	-	-	18,680	38,735	-	27,993	0	0	0	0
78992	11:76260543:AC:A	11:76549499:AC:A	EUR	rs11290954	ref	AC	185	Cancer of prostate	neoplasms	12.155	1.060	1.050	1.080	GCST006085	20.2%	31.5%	11.2%	16.8%	22.6%	27.1%	12,930	21,003	9,617	14,975	11,915	10,516	0	0	0	0
78993	11:108143456:C:G	11:108272729:C:G	EUR	rs1800057	alt	G	185	Cancer of prostate	neoplasms	8.097	1.160	1.100	1.220	GCST006085	0.5%	2.3%	0.0%	1.8%	0.2%	1.5%	-	-	23,568	29,941	-	36,421	0	0	0	0
78994	11:125054793:C:T	11:125184897:C:T	EUR	rs138466039	alt	T	185	Cancer of prostate	neoplasms	10.699	1.320	1.220	1.440	GCST006085	0.2%	1.3%	0.0%	0.5%	0.4%	0.7%	-	-	9,251	-	-	-	0	0	0	0
78996	12:12871099:T:G	12:12718165:T:G	EUR	rs2066827	ref	T	185	Cancer of prostate	neoplasms	8.699	1.060	1.040	1.080	GCST006085	72.5%	23.2%	4.4%	20.2%	31.9%	36.0%	15,898	76,325	18,068	20,000	14,765	13,902	0	0	0	0
78997	12:14416918:A:G	12:14263984:A:G	EUR	rs10845938	alt	G	185	Cancer of prostate	neoplasms	12.000	1.060	1.040	1.080	GCST006085	43.1%	57.9%	60.3%	66.9%	51.5%	54.9%	12,981	13,364	13,113	14,488	12,777	12,906	0	0	0	0
78998	12:65012824:T:C	12:64619044:T:C	EUR	rs7968403	ref	T	185	Cancer of prostate	neoplasms	11.523	1.060	1.040	1.080	GCST006085	15.8%	35.5%	19.6%	28.8%	33.3%	28.6%	24,198	20,464	14,002	15,663	14,432	15,721	0	0	0	0
78999	12:90160530:G:GA	12:89766753:G:GA	EUR	rs5799921	alt	GA	185	Cancer of prostate	neoplasms	11.155	1.060	1.040	1.080	GCST006085	57.0%	70.5%	68.4%	58.5%	80.9%	64.8%	13,047	14,842	15,440	13,172	20,820	14,041	0	0	0	0
79000	12:133067989:G:A	12:132491403:G:A	EUR	rs7295014	ref	G	185	Cancer of prostate	neoplasms	9.000	1.050	1.040	1.070	GCST006085	54.1%	67.0%	15.4%	52.8%	66.1%	59.4%	12,829	24,777	14,345	12,791	14,152	13,182	0	0	0	0
79001	14:23305649:T:C	14:22836440:T:C	EUR	rs1004030	ref	T	185	Cancer of prostate	neoplasms	7.699	1.050	1.030	1.060	GCST006085	38.0%	41.9%	36.4%	24.2%	43.8%	39.5%	23,914	24,337	23,107	30,787	22,850	23,563	0	0	0	0
79002	14:37138294:G:C	14:36669089:G:C	EUR	rs11629412	alt	C	185	Cancer of prostate	neoplasms	11.699	1.060	1.040	1.080	GCST006085	32.5%	58.8%	77.6%	40.0%	71.9%	50.8%	14,472	18,516	13,209	13,246	15,894	12,765	0	0	0	0
79003	15:40922915:G:C	15:40630717:G:C	EUR	rs4924487	alt	C	185	Cancer of prostate	neoplasms	8.000	1.060	1.040	1.090	GCST006085	79.5%	86.2%	30.4%	57.0%	68.0%	80.2%	19,772	14,982	27,089	13,042	14,740	20,300	0	0	0	0
79004	15:56385868:A:G	15:56093670:A:G	EUR	rs33984059	ref	A	185	Cancer of prostate	neoplasms	8.000	1.190	1.120	1.270	GCST006085	0.3%	2.2%	0.0%	1.4%	0.2%	1.4%	-	-	18,451	28,515	-	29,543	0	0	0	0
79132	16:57654576:C:T	16:57620664:C:T	EUR	rs11863709	ref	C	185	Cancer of prostate	neoplasms	10.699	1.160	1.110	1.210	GCST006085	3.4%	3.2%	0.1%	1.6%	2.9%	3.2%	14,203	-	15,154	28,904	16,834	15,246	0	0	0	0
79134	17:7803118:T:C	17:7899800:T:C	EUR	rs28441558	alt	C	185	Cancer of prostate	neoplasms	16.000	1.160	1.120	1.200	GCST006085	4.0%	5.6%	0.0%	2.4%	0.6%	4.7%	9,584	-	6,983	15,877	-	8,163	0	0	0	0
79136	17:56456120:G:A	17:58378759:G:A	EUR	rs2680708	ref	G	185	Cancer of prostate	neoplasms	7.699	1.050	1.030	1.060	GCST006085	67.9%	40.0%	45.0%	33.2%	52.1%	48.1%	25,671	22,723	23,445	25,406	22,492	22,508	0	0	0	0
79137	18:51772473:G:C	18:54246103:G:C	EUR	rs8093601	alt	C	185	Cancer of prostate	neoplasms	7.699	1.050	1.030	1.060	GCST006085	24.7%	43.6%	71.3%	45.3%	50.7%	41.1%	30,006	27,615	22,812	22,629	22,472	23,145	0	0	0	0
79138	18:53230859:T:C	18:55563628:T:C	EUR	rs28607662	alt	C	185	Cancer of prostate	neoplasms	7.523	1.080	1.050	1.110	GCST006085	1.7%	9.3%	0.1%	4.6%	1.4%	7.0%	123,153	-	24,155	46,161	143,422	31,355	0	0	0	0
79139	18:56746315:G:T	18:59079083:G:T	EUR	rs12956892	alt	T	185	Cancer of prostate	neoplasms	8.097	1.050	1.030	1.070	GCST006085	30.2%	29.7%	51.3%	47.0%	30.7%	31.8%	26,501	22,490	26,796	22,525	26,287	25,775	0	0	0	0
79145	19:17214073:C:T	19:17103263:C:T	EUR	rs11666569	ref	C	185	Cancer of prostate	neoplasms	8.097	1.050	1.030	1.070	GCST006085	39.8%	28.1%	35.6%	41.4%	48.0%	31.7%	23,485	24,583	27,956	23,203	22,510	26,065	0	0	0	0
79155	20:52455205:G:A	20:53838666:G:A	EUR	rs6091758	ref	G	185	Cancer of prostate	neoplasms	17.222	1.070	1.060	1.090	GCST006085	49.1%	52.4%	64.9%	58.3%	53.1%	52.7%	5,786	6,298	5,789	5,925	5,796	5,792	0	0	0	0
79156	22:28888939:G:A	22:28492951:G:A	EUR	rs9625483	alt	A	185	Cancer of prostate	neoplasms	7.699	1.140	1.090	1.200	GCST006085	0.4%	3.8%	0.0%	1.3%	1.9%	2.9%	-	-	17,362	49,797	33,539	23,002	0	0	0	0
79161	18:73036165:T:C	18:75324210:T:C	EUR	rs10460109	ref	T	185	Cancer of prostate	neoplasms	7.398	1.050	1.030	1.060	GCST006085	64.7%	57.6%	74.0%	68.4%	49.3%	60.8%	24,501	29,035	22,955	25,885	22,472	23,496	0	0	0	0
79170	19:42700947:T:C	19:42196795:T:C	EUR	rs61088131	ref	T	185	Cancer of prostate	neoplasms	8.046	1.060	1.040	1.090	GCST006085	76.4%	15.9%	17.5%	23.5%	40.5%	32.5%	17,565	22,321	24,173	17,883	13,280	14,623	0	0	0	0
79177	6:31431780:T:G	6:31464003:T:G	EUR	rs2395029	alt	G	696.4	Psoriasis	dermatologic	25.699	4.100	3.100	5.300	GCST000173	0.8%	3.4%	0.3%	1.1%	9.3%	2.1%	-	-	88	262	36	134	0	0	0	0
79205	7:25901639:G:A	7:25862019:G:A	EUR	rs12700667	alt	A	615	Endometriosis	genitourinary	9.000	1.200	1.130	1.270	GCST000916	43.7%	73.4%	15.6%	59.9%	45.9%	61.5%	1,329	2,411	1,724	1,383	1,320	1,405	0	0	0	0
79353	16:90066936:A:C	16:90000528:A:C	EUR	rs4785763	ref	A	172.1	Melanomas of skin, dx or hx	neoplasms	21.222	1.360	1.280	1.450	GCST000437	69.0%	67.3%	71.1%	73.4%	74.6%	68.8%	365	378	356	396	408	364	0	0	0	0
79355	22:38544298:A:G	22:38148291:A:G	EUR	rs2284063	ref	A	172.1	Melanomas of skin, dx or hx	neoplasms	8.699	1.200	1.140	1.280	GCST000437	48.1%	35.7%	25.5%	42.3%	51.1%	38.6%	1,149	1,547	1,265	1,182	1,145	1,222	0	0	0	0
79356	16:89755903:A:G	16:89689495:A:G	EUR	rs258322	ref	A	172.1	Melanomas of skin, dx or hx	neoplasms	26.523	1.670	1.520	1.830	GCST000437	79.4%	90.0%	40.3%	84.4%	90.8%	83.6%	158	123	277	193	297	186	0	0	0	0
79357	11:89011046:G:A	11:89277878:G:A	EUR	rs1393350	alt	A	172.1	Melanomas of skin, dx or hx	neoplasms	13.699	1.290	1.210	1.380	GCST000437	4.4%	26.1%	0.1%	12.1%	5.4%	16.9%	3,018	-	679	1,201	2,469	917	0	0	0	0
79359	8:27464519:T:C	8:27607002:T:C	EUR	rs11136000	alt	C	290.11	Alzheimer's disease	neurological	9.046	1.160	1.110	1.220	GCST000479	45.1%	60.9%	79.9%	66.9%	71.8%	57.4%	1,814	2,873	1,910	2,065	2,267	1,855	0	0	0	0
79360	11:85868640:T:C	11:86157598:T:C	EUR	rs3851179	alt	C	290.11	Alzheimer's disease	neurological	9.000	1.160	1.110	1.220	GCST000479	84.6%	64.6%	59.0%	57.3%	60.6%	69.5%	3,555	1,878	1,996	1,855	1,906	2,162	0	0	0	0
79361	19:45395619:A:G	19:44892362:A:G	EUR	rs2075650	alt	G	290.11	Alzheimer's disease	neurological	156.699	2.530	2.370	2.710	GCST000479	12.3%	14.9%	9.6%	11.7%	12.5%	14.2%	51	62	45	53	51	46	0	0	0	0
79406	6:31111356:C:T	6:31143579:C:T	EAS	rs9263739	alt	T	555.2	Ulcerative colitis	digestive	66.398	2.730	2.430	3.070	GCST000529	16.3%	15.5%	10.6%	11.8%	14.1%	15.0%	40	54	41	50	44	42	0	0	0	0
79409	6:32433167:G:T	6:32465390:G:T	EAS	rs2395185	ref	G	555.2	Ulcerative colitis	digestive	21.301	1.920	1.680	2.190	GCST000529	22.1%	29.0%	32.3%	38.1%	29.9%	27.1%	122	92	99	84	97	104	0	0	0	0
79419	7:98760504:G:A	7:99162881:G:A	EUR	rs7809799	ref	G	555.2	Ulcerative colitis	digestive	10.046	1.560	1.360	1.780	GCST000623	82.7%	95.3%	100.0%	95.5%	95.8%	92.1%	338	-	1,038	1,093	1,164	650	0	0	0	0
79420	22:50435480:A:G	22:49997051:A:G	EUR	rs5771069	alt	G	555.2	Ulcerative colitis	digestive	7.398	1.170	1.110	1.250	GCST000623	61.6%	50.1%	57.2%	52.1%	78.5%	54.7%	1,925	1,853	1,804	1,810	2,739	1,827	0	0	0	0
79421	6:32432835:C:T	6:32465058:C:T	EUR	rs9268923	ref	C	555.2	Ulcerative colitis	digestive	14.398	1.450	1.330	1.590	GCST000623	22.0%	28.9%	32.3%	38.2%	29.8%	27.1%	377	290	310	265	305	325	0	0	0	0
79423	1:206943968:C:A	1:206770623:C:A	EUR	rs3024493	alt	A	555.2	Ulcerative colitis	digestive	12.000	1.350	1.220	1.500	GCST000623	3.5%	15.0%	2.5%	7.8%	14.0%	11.1%	3,372	4,730	923	1,619	977	1,187	0	0	0	0
79488	4:939087:C:T	4:945299:C:T	EUR	rs6599388	alt	T	332	Parkinson's disease	neurological	11.398	1.160	1.120	1.200	GCST000959	23.0%	29.1%	43.6%	20.6%	45.1%	27.8%	2,106	1,546	1,818	2,274	1,538	1,869	0	0	0	0
79491	1:156030037:C:T	1:156060246:C:T	EUR	rs34372695	alt	T	332	Parkinson's disease	neurological	11.398	1.470	1.350	1.590	GCST000959	0.3%	2.1%	0.0%	0.7%	0.2%	1.8%	-	-	2,434	-	-	2,778	0	0	0	0
79493	3:182821275:G:A	3:183103487:G:A	EUR	rs11711441	ref	G	332	Parkinson's disease	neurological	11.097	1.190	1.130	1.250	GCST000959	7.4%	13.4%	18.9%	8.0%	19.0%	11.7%	5,017	2,209	2,944	4,646	2,201	3,316	0	0	0	0
79495	2:169117025:G:T	2:168260515:G:T	EUR	rs2102808	alt	T	332	Parkinson's disease	neurological	9.398	1.180	1.120	1.240	GCST000959	18.9%	12.1%	32.3%	22.9%	17.8%	15.1%	2,422	1,720	3,486	2,112	2,541	2,887	0	0	0	0
79497	12:123296294:G:A	12:122811747:G:A	EUR	rs12817488	alt	A	332	Parkinson's disease	neurological	12.523	1.140	1.100	1.180	GCST000959	26.3%	44.7%	52.0%	40.7%	45.6%	39.3%	2,737	2,169	2,178	2,224	2,172	2,247	0	0	0	0
79498	17:43714850:G:A	17:45637484:G:A	EUR	rs2942168	ref	G	332	Parkinson's disease	neurological	28.000	1.270	1.230	1.310	GCST000959	4.1%	19.6%	0.1%	14.2%	6.1%	12.7%	3,177	-	766	999	2,145	1,105	0	0	0	0
79520	16:68591230:A:C	16:68557327:A:C	EUR	rs1728785	alt	C	555.2	Ulcerative colitis	digestive	7.523	1.170	1.070	1.270	GCST000527	88.5%	78.0%	83.0%	72.4%	76.0%	81.7%	10,745	7,739	6,350	5,433	5,957	7,305	0	0	0	0
79521	7:107495434:G:A	7:107854989:G:A	EUR	rs886774	ref	G	555.2	Ulcerative colitis	digestive	7.523	1.110	1.030	1.190	GCST000527	80.8%	60.7%	77.2%	59.4%	55.4%	67.1%	35,991	31,666	23,478	23,238	22,696	25,353	0	0	0	0
79606	4:38335823:C:T	4:38334202:C:T	EAS	rs1487630	alt	T	555.1	Regional enteritis	digestive	11.000	1.330	1.220	1.440	GCST001785	25.1%	8.4%	22.3%	7.3%	28.2%	13.2%	638	688	1,523	1,717	594	1,028	0	1	0	0
79607	13:41558110:A:G	13:40983974:A:G	EAS	rs7329174	alt	G	555.1	Regional enteritis	digestive	8.097	1.270	1.170	1.380	GCST001785	7.5%	0.9%	22.5%	9.4%	12.1%	4.9%	2,722	1,104	-	2,219	1,793	4,022	0	1	0	0
79608	17:40507980:A:C	17:42355962:A:C	EAS	rs9891119	ref	A	555.1	Regional enteritis	digestive	14.699	1.370	1.270	1.480	GCST001785	40.5%	34.6%	41.9%	21.0%	48.6%	36.8%	365	361	394	549	347	381	0	1	0	0
79609	2:5664008:G:T	2:5523876:G:T	EAS	rs11894081	alt	T	555.1	Regional enteritis	digestive	8.398	1.220	1.200	1.220	GCST001785	22.8%	72.7%	56.7%	70.8%	53.2%	56.8%	808	610	772	739	598	610	0	1	0	0
79613	6:32680928:T:G	6:32713151:T:G	EAS	rs7765379	alt	G	555.1	Regional enteritis	digestive	58.046	1.930	1.780	2.090	GCST001785	8.9%	11.7%	8.4%	12.4%	3.0%	11.3%	156	163	124	119	425	128	0	1	0	0
79615	9:117545666:C:T	9:114783386:C:T	EAS	rs6478106	alt	T	555.1	Regional enteritis	digestive	45.301	1.730	1.600	1.860	GCST001785	41.1%	29.4%	26.4%	45.6%	33.4%	34.0%	91	107	102	91	96	96	0	1	0	0
79616	15:70018990:A:G	15:69726651:A:G	EUR	rs7176508	ref	A	204.12	Lymphoid leukemia, chronic	neoplasms	11.301	1.370	1.260	1.500	GCST000224	77.3%	59.4%	82.9%	68.3%	58.5%	65.8%	501	613	377	413	375	399	0	0	0	0
79617	2:111797458:A:G	2:111039881:A:G	EUR	rs17483466	alt	G	204.12	Lymphoid leukemia, chronic	neoplasms	9.699	1.390	1.250	1.530	GCST000224	6.7%	20.0%	1.2%	17.3%	13.7%	14.6%	1,463	7,901	588	654	785	744	0	0	0	0
79618	19:47207654:G:A	19:46704397:G:A	EUR	rs11083846	alt	A	204.12	Lymphoid leukemia, chronic	neoplasms	8.398	1.350	1.220	1.490	GCST000224	6.3%	22.8%	0.1%	13.4%	13.5%	16.2%	1,979	-	679	1,013	1,007	869	0	0	0	0
79620	6:411064:A:G	6:411064:A:G	EUR	rs872071	alt	G	204.12	Lymphoid leukemia, chronic	neoplasms	19.699	1.540	1.410	1.690	GCST000224	9.1%	49.1%	32.0%	52.5%	43.1%	37.0%	456	184	168	170	169	175	0	0	0	0
79621	2:231091223:T:G	2:230226508:T:G	EUR	rs13397985	alt	G	204.12	Lymphoid leukemia, chronic	neoplasms	9.222	1.410	1.260	1.570	GCST000224	10.3%	18.2%	0.1%	9.9%	14.9%	14.2%	930	-	586	958	682	710	0	0	0	0
79746	1:114303808:C:A	1:113761186:C:A	EUR	rs6679677	alt	A	714.1	Rheumatoid arthritis	musculoskeletal	41.222	1.790	1.650	1.940	GCST000232	1.7%	11.4%	0.0%	3.1%	1.3%	8.2%	999	-	171	557	1,255	226	0	0	0	0
79747	6:32663999:G:C	6:32696222:G:C	EUR	rs6457620	alt	C	714.1	Rheumatoid arthritis	musculoskeletal	185.398	2.550	2.400	2.710	GCST000232	48.9%	51.3%	56.0%	68.5%	39.2%	52.0%	28	29	28	36	27	28	0	0	0	0
79778	15:56194877:T:C	15:55902679:T:C	EAS	rs8032158	alt	C	701.4	Keloid scar	dermatologic	12.222	1.510	1.350	1.690	GCST000773	29.7%	32.5%	29.7%	33.7%	43.1%	31.3%	251	251	241	237	221	245	0	0	0	0
79781	1:222271767:C:T	1:222098425:C:T	EAS	rs873549	ref	C	701.4	Keloid scar	dermatologic	22.222	1.770	1.580	1.990	GCST000773	82.7%	73.1%	65.1%	66.7%	56.6%	75.3%	149	100	112	102	96	118	0	0	0	0
79818	6:475489:C:T	6:475489:C:T	EUR	rs12210050	alt	T	172.21	Basal cell carcinoma	neoplasms	9.000	1.240	1.170	1.310	GCST001124	3.2%	16.4%	0.0%	6.4%	1.3%	10.9%	6,026	-	1,396	3,166	14,292	1,960	0	0	0	0
79819	13:100041738:G:C	13:99389484:G:C	EUR	rs7335046	ref	G	172.21	Basal cell carcinoma	neoplasms	7.523	1.260	1.180	1.340	GCST001124	67.2%	86.7%	68.4%	69.9%	75.8%	79.6%	796	811	1,481	831	946	1,065	0	0	0	0
79870	10:30316072:C:G	10:30027143:C:G	EUR	rs3739998	alt	G	411.4	Coronary atherosclerosis	circulatory system	11.000	1.150	1.110	1.200	GCST000875	11.5%	44.2%	16.8%	43.5%	26.6%	33.6%	4,286	3,142	1,820	1,825	2,266	1,993	0	0	0	0
80125	6:135739355:C:A	6:135418217:C:A	EUR	rs11154801	alt	A	335	Multiple sclerosis	neurological	13.000	1.130	1.110	1.150	GCST001198	10.9%	35.3%	38.8%	29.9%	41.3%	28.0%	4,489	1,881	1,950	2,114	1,847	2,197	0	0	0	0
80127	6:90996769:A:G	6:90287050:A:G	EUR	rs12212193	alt	G	335	Multiple sclerosis	neurological	7.398	1.090	1.080	1.100	GCST001198	28.5%	45.9%	4.4%	38.0%	37.9%	30.3%	4,013	19,312	3,329	3,491	3,494	3,876	0	0	0	0
80128	14:76005557:T:C	14:75539214:T:C	EUR	rs2300603	alt	C	335	Multiple sclerosis	neurological	7.699	1.110	1.090	1.120	GCST001198	8.6%	25.1%	28.3%	22.6%	27.1%	20.1%	8,141	3,211	3,456	3,707	3,294	4,034	0	0	0	0
80129	1:200881595:G:A	1:200912467:G:A	EUR	rs7522462	ref	G	335	Multiple sclerosis	neurological	8.699	1.110	1.100	1.130	GCST001198	14.1%	25.7%	0.2%	13.7%	12.6%	20.2%	4,572	-	2,881	4,696	5,057	3,425	0	0	0	0
80130	3:119219934:G:A	3:119501087:G:A	EUR	rs2293370	ref	G	335	Multiple sclerosis	neurological	8.523	1.130	1.110	1.150	GCST001198	20.7%	18.1%	33.6%	13.0%	21.8%	18.8%	2,813	2,049	3,128	4,119	2,709	3,037	0	0	0	0
80131	11:60832282:T:C	11:61064810:T:C	EUR	rs650258	alt	C	335	Multiple sclerosis	neurological	10.699	1.120	1.100	1.130	GCST001198	65.7%	64.4%	87.4%	77.3%	75.9%	67.4%	2,427	5,035	2,383	3,146	3,012	2,492	0	0	0	0
80132	1:117100957:A:G	1:116558335:A:G	EUR	rs1335532	ref	A	335	Multiple sclerosis	neurological	15.523	1.220	1.190	1.240	GCST001198	51.3%	12.6%	59.5%	32.9%	40.7%	27.5%	650	666	1,557	755	683	842	0	0	0	0
80133	3:121796768:G:A	3:122077921:G:A	EUR	rs9282641	ref	G	335	Multiple sclerosis	neurological	11.000	1.210	1.180	1.240	GCST001198	4.0%	8.1%	0.0%	5.8%	9.2%	6.5%	5,020	-	2,535	3,495	2,268	3,111	0	0	0	0
80136	16:11177801:A:G	16:11083944:A:G	EUR	rs7200786	ref	A	335	Multiple sclerosis	neurological	16.046	1.150	1.130	1.160	GCST001198	73.9%	54.7%	34.5%	41.8%	54.5%	58.1%	1,666	1,479	1,322	1,363	1,321	1,341	0	0	0	0
80137	12:9876091:G:A	12:9723495:G:A	EUR	rs10466829	alt	A	335	Multiple sclerosis	neurological	8.000	1.090	1.080	1.110	GCST001198	66.2%	48.8%	40.7%	41.5%	57.3%	53.8%	3,744	3,414	3,315	3,397	3,401	3,343	0	0	0	0
80140	19:49869051:T:G	19:49365794:T:G	EUR	rs2303759	alt	G	335	Multiple sclerosis	neurological	8.301	1.110	1.090	1.130	GCST001198	28.5%	25.7%	33.0%	25.8%	46.6%	25.9%	3,195	2,956	3,403	3,398	2,651	3,384	0	0	0	0
80142	1:93148377:C:T	1:92682820:C:T	EUR	rs11810217	alt	T	335	Multiple sclerosis	neurological	14.222	1.150	1.130	1.160	GCST001198	10.5%	24.6%	3.5%	18.3%	12.0%	19.4%	3,363	9,393	1,730	2,132	3,009	2,039	0	0	0	0
80143	1:101331536:T:C	1:100865980:T:C	EUR	rs12048904	ref	T	335	Multiple sclerosis	neurological	7.398	1.090	1.080	1.110	GCST001198	26.5%	59.2%	40.9%	45.5%	54.4%	48.5%	4,320	3,449	3,412	3,352	3,332	3,321	0	0	0	0
80144	14:88487689:C:A	14:88021345:C:A	EUR	rs2119704	ref	C	335	Multiple sclerosis	neurological	9.699	1.220	1.190	1.250	GCST001198	20.0%	7.5%	20.8%	6.0%	3.8%	11.4%	1,060	1,028	2,489	3,059	4,767	1,696	0	0	0	0
80145	10:94481917:G:A	10:92722160:G:A	EUR	rs7923837	ref	G	335	Multiple sclerosis	neurological	8.301	1.100	1.080	1.110	GCST001198	8.1%	38.1%	79.0%	48.3%	63.2%	32.3%	11,479	4,903	3,541	3,322	3,534	3,829	0	0	0	0
80146	5:158759900:A:G	5:159332892:A:G	EUR	rs2546890	ref	A	335	Multiple sclerosis	neurological	11.000	1.110	1.100	1.130	GCST001198	61.2%	47.1%	55.9%	61.0%	43.7%	50.9%	2,258	2,183	2,174	2,255	2,209	2,162	0	0	0	0
80147	6:137452908:A:G	6:137131771:A:G	EUR	rs17066096	alt	G	335	Multiple sclerosis	neurological	12.222	1.140	1.120	1.150	GCST001198	14.7%	23.2%	6.9%	21.7%	16.3%	19.4%	2,947	5,695	2,096	2,191	2,725	2,382	0	0	0	0
80148	5:35874575:C:T	5:35874473:C:T	EUR	rs6897932	ref	C	335	Multiple sclerosis	neurological	7.699	1.110	1.090	1.130	GCST001198	9.6%	26.7%	14.3%	18.5%	21.2%	21.9%	7,843	5,538	3,432	4,479	4,042	3,941	0	0	0	0
80149	16:86011033:C:T	16:85977427:C:T	EUR	rs13333054	alt	T	335	Multiple sclerosis	neurological	8.000	1.110	1.100	1.130	GCST001198	21.9%	21.0%	47.2%	41.5%	17.5%	22.7%	3,091	2,165	3,192	2,212	3,654	3,016	0	0	0	0
80151	18:56384192:T:G	18:58716960:T:G	EUR	rs7238078	ref	T	335	Multiple sclerosis	neurological	8.523	1.120	1.100	1.140	GCST001198	26.2%	22.7%	18.9%	28.6%	28.9%	23.6%	2,847	3,616	3,148	2,689	2,672	3,061	0	0	0	0
80154	22:22131125:T:G	22:21776836:T:G	EUR	rs2283792	alt	G	335	Multiple sclerosis	neurological	8.301	1.100	1.080	1.110	GCST001198	60.9%	51.1%	45.1%	59.5%	45.7%	52.1%	3,504	3,337	3,320	3,458	3,331	3,325	0	0	0	0
80155	2:112665201:C:T	2:111907624:C:T	EUR	rs17174870	ref	C	335	Multiple sclerosis	neurological	8.000	1.110	1.090	1.130	GCST001198	19.4%	26.2%	11.1%	38.2%	36.0%	25.3%	4,317	6,901	3,472	2,823	2,897	3,562	0	0	0	0
80156	1:2709164:C:A	1:2792599:C:A	EUR	rs4648356	ref	C	335	Multiple sclerosis	neurological	14.000	1.140	1.120	1.160	GCST001198	47.6%	31.8%	54.6%	39.7%	50.7%	38.1%	1,537	1,537	1,794	1,612	1,530	1,640	0	0	0	0
80158	8:128815029:T:C	8:127802783:T:C	EUR	rs4410871	alt	C	335	Multiple sclerosis	neurological	8.097	1.110	1.090	1.120	GCST001198	82.7%	73.0%	61.1%	56.3%	71.8%	74.4%	4,728	2,802	3,406	2,699	3,313	3,531	0	0	0	0
80159	2:43359061:C:A	2:43131922:C:A	EUR	rs12466022	ref	C	335	Multiple sclerosis	neurological	9.222	1.110	1.100	1.130	GCST001198	36.0%	27.2%	27.4%	31.7%	13.4%	29.7%	2,371	2,762	2,779	2,531	4,791	2,630	0	0	0	0
80160	3:28071444:A:C	3:28029953:A:C	EUR	rs669607	alt	C	335	Multiple sclerosis	neurological	14.699	1.130	1.120	1.150	GCST001198	15.0%	47.2%	44.6%	42.3%	38.8%	37.5%	2,898	1,541	1,531	1,557	1,595	1,614	0	0	0	0
80162	20:44702120:T:C	20:46073481:T:C	EUR	rs2425752	ref	T	335	Multiple sclerosis	neurological	9.301	1.110	1.100	1.130	GCST001198	95.3%	73.8%	63.1%	78.4%	75.8%	79.1%	11,559	2,298	2,745	3,128	2,888	3,195	0	0	0	0
80164	22:50971266:T:C	22:50532837:T:C	EUR	rs140522	ref	T	335	Multiple sclerosis	neurological	7.699	1.100	1.090	1.120	GCST001198	49.2%	67.5%	72.2%	64.2%	68.8%	62.6%	2,647	3,241	2,977	2,849	3,041	2,799	0	0	0	0
80167	2:68647095:C:T	2:68419963:C:T	EUR	rs7595037	alt	T	335	Multiple sclerosis	neurological	10.301	1.110	1.100	1.120	GCST001198	52.4%	54.6%	91.5%	78.1%	73.9%	56.9%	2,171	7,171	2,189	3,225	2,856	2,215	0	0	0	0
80168	5:40392728:T:C	5:40392626:T:C	EUR	rs4613763	alt	C	335	Multiple sclerosis	neurological	15.523	1.200	1.180	1.220	GCST001198	18.9%	15.2%	0.0%	6.4%	1.0%	15.5%	1,122	-	1,331	2,841	16,609	1,307	0	0	0	0
80189	1:101407519:A:G	1:100941963:A:G	EUR	rs11581062	alt	G	335	Multiple sclerosis	neurological	9.523	1.120	1.100	1.130	GCST001198	31.5%	29.3%	18.3%	17.1%	18.6%	28.1%	2,470	3,533	2,571	3,712	3,485	2,634	0	0	0	0
80191	17:40507980:A:C	17:42355962:A:C	EUR	rs9891119	alt	C	335	Multiple sclerosis	neurological	9.699	1.110	1.090	1.120	GCST001198	40.5%	34.6%	41.9%	21.0%	48.6%	36.8%	2,727	2,701	2,891	3,901	2,644	2,818	0	0	0	0
80193	6:159465977:T:C	6:159044945:T:C	EUR	rs1738074	alt	C	335	Multiple sclerosis	neurological	14.155	1.130	1.120	1.150	GCST001198	32.1%	59.4%	45.6%	37.7%	62.5%	50.2%	1,727	1,536	1,599	1,611	1,650	1,531	0	0	0	0
80194	12:6440009:T:C	12:6330843:T:C	EUR	rs1800693	alt	C	335	Multiple sclerosis	neurological	13.398	1.120	1.110	1.140	GCST001198	35.1%	42.3%	14.3%	31.8%	28.3%	38.3%	1,956	3,564	1,837	2,047	2,181	1,890	0	0	0	0
80195	19:6668972:C:T	19:6668961:C:T	EUR	rs1077667	ref	C	335	Multiple sclerosis	neurological	13.046	1.160	1.140	1.180	GCST001198	11.8%	21.7%	24.7%	24.0%	12.7%	20.4%	2,870	1,579	1,733	1,613	2,688	1,820	0	0	0	0
80196	14:69254191:C:T	14:68787474:C:T	EUR	rs4902647	ref	C	335	Multiple sclerosis	neurological	11.046	1.110	1.100	1.130	GCST001198	36.0%	45.9%	67.7%	53.1%	47.3%	45.0%	2,371	2,438	2,184	2,166	2,173	2,193	0	0	0	0
80197	10:81060317:C:A	10:79300560:C:A	EUR	rs1250550	alt	A	335	Multiple sclerosis	neurological	8.222	1.100	1.090	1.120	GCST001198	11.6%	35.7%	40.9%	22.9%	32.5%	29.1%	6,291	2,718	2,853	3,677	2,977	3,155	0	0	0	0
80198	7:149289464:G:A	7:149592373:G:A	EUR	rs354033	ref	G	335	Multiple sclerosis	neurological	8.301	1.110	1.100	1.130	GCST001198	25.2%	25.3%	13.0%	13.9%	23.8%	23.6%	2,920	4,915	2,918	4,653	3,039	3,059	0	0	0	0
80199	20:52791518:C:T	20:54174979:C:T	EUR	rs2248359	ref	C	335	Multiple sclerosis	neurological	10.523	1.120	1.100	1.130	GCST001198	65.1%	38.7%	37.6%	31.5%	39.7%	45.6%	2,351	2,327	2,297	2,542	2,276	2,187	0	0	0	0
80206	19:18304700:A:G	19:18193890:A:G	EUR	rs874628	ref	A	335	Multiple sclerosis	neurological	8.000	1.110	1.090	1.120	GCST001198	19.7%	28.0%	6.8%	19.7%	13.2%	24.3%	4,274	10,736	3,326	4,268	5,921	3,655	0	0	0	0
80209	3:101748638:A:G	3:102029794:A:G	EUR	rs771767	ref	A	335	Multiple sclerosis	neurological	8.046	1.100	1.090	1.120	GCST001198	60.4%	73.9%	99.1%	75.0%	69.0%	72.4%	2,745	-	3,375	3,465	3,052	3,259	0	0	0	0
80210	6:128278798:A:G	6:127957653:A:G	EUR	rs802734	ref	A	335	Multiple sclerosis	neurological	8.222	1.100	1.090	1.120	GCST001198	13.0%	30.1%	12.5%	23.8%	24.3%	23.8%	5,991	6,215	3,187	3,716	3,655	3,707	0	0	0	0
80211	1:192541021:G:A	1:192571891:G:A	EUR	rs1323292	alt	A	335	Multiple sclerosis	neurological	7.699	1.120	1.100	1.140	GCST001198	95.4%	81.9%	79.6%	75.5%	92.5%	85.9%	12,782	3,406	3,741	2,983	8,085	4,578	0	0	0	0
80213	2:231106724:C:T	2:230242009:C:T	EUR	rs10201872	alt	T	335	Multiple sclerosis	neurological	9.699	1.140	1.120	1.160	GCST001198	8.4%	17.2%	0.1%	9.9%	13.7%	12.9%	4,815	-	2,609	4,130	3,130	3,300	0	0	0	0
80297	10:124220544:G:A	10:122461028:G:A	SAS	rs11200638	alt	A	362.22	Macular degeneration, wet	sense organs	11.097	1.600	0.710	3.610	GCST000006	24.3%	23.5%	43.1%	27.5%	33.5%	24.9%	247	176	253	226	199	242	0	0	0	0
80352	13:42653437:C:A	13:42079301:C:A	EUR	rs1012053	alt	A	296.1	Bipolar	psychiatric	7.699	1.590	1.350	1.870	GCST000033	92.9%	85.4%	55.8%	76.3%	76.5%	84.9%	928	226	479	324	326	467	0	0	0	0
80699	2:234158839:C:T	2:233250193:C:T	EUR	rs10210302	alt	T	555.1	Regional enteritis	digestive	13.301	1.190	1.010	1.410	GCST000042	32.4%	49.8%	34.8%	29.3%	49.1%	42.9%	226,385	218,440	198,217	239,145	198,369	202,324	0	0	0	0
80704	16:50739582:C:G	16:50705671:C:G	EUR	rs17221417	alt	G	555.1	Regional enteritis	digestive	10.398	1.290	1.130	1.460	GCST000042	6.2%	27.6%	0.6%	17.7%	11.0%	19.0%	5,410	-	1,611	2,186	3,222	2,077	0	0	0	0
80705	5:40401509:T:G	5:40401407:T:G	EUR	rs17234657	alt	G	555.1	Regional enteritis	digestive	11.699	1.540	1.340	1.760	GCST000042	18.9%	15.2%	0.0%	6.4%	1.0%	15.5%	351	-	414	874	5,078	407	0	0	0	0
80707	1:67675516:C:T	1:67209833:C:T	EUR	rs11805303	alt	T	555.1	Regional enteritis	digestive	11.222	1.390	1.220	1.580	GCST000042	29.5%	29.0%	52.4%	18.2%	55.2%	29.5%	580	502	586	797	508	580	0	0	0	0
80715	10:114756041:A:T	10:112996282:A:T	EUR	rs4506565	alt	T	250.2	Type 2 diabetes	endocrine	11.301	1.360	1.200	1.540	GCST000047	46.1%	29.5%	2.7%	23.0%	30.4%	31.9%	593	5,252	692	803	681	664	0	0	0	0
80723	6:32604372:G:A	6:32636595:G:A	EUR	rs9272346	alt	A	250.1	Type 1 diabetes	endocrine	133.301	5.490	4.830	6.240	GCST000043	46.7%	54.9%	50.8%	67.9%	48.9%	52.5%	10	10	11	14	10	10	0	0	0	0
80727	6:32663851:C:T	6:32696074:C:T	EUR	rs6457617	alt	T	714.1	Rheumatoid arthritis	musculoskeletal	74.301	2.360	1.970	2.840	GCST000040	49.0%	51.4%	56.3%	68.7%	39.2%	52.1%	45	47	45	57	45	46	0	0	0	0
80742	1:114303808:C:A	1:113761186:C:A	EUR	rs6679677	alt	A	250.1	Type 1 diabetes	endocrine	25.301	1.820	1.590	2.090	GCST000043	1.7%	11.4%	0.0%	3.1%	1.3%	8.2%	1,178	-	201	656	1,481	266	0	0	0	0
80743	12:56470625:C:T	12:56076841:C:T	EUR	rs11171739	ref	C	250.1	Type 1 diabetes	endocrine	11.000	1.340	1.170	1.540	GCST000043	22.6%	59.6%	77.7%	72.2%	73.1%	50.1%	1,181	1,113	819	966	986	798	0	0	0	0
81124	1:67705958:G:A	1:67240275:G:A	EUR	rs11209026	ref	G	715.2	Ankylosing spondylitis	musculoskeletal	13.046	1.890	1.560	2.270	GCST000563	1.3%	6.4%	0.0%	5.1%	1.2%	4.5%	2,308	-	491	613	2,463	682	0	0	0	0
81126	21:40465178:G:A	21:39093252:G:A	EUR	rs2242944	ref	G	715.2	Ankylosing spondylitis	musculoskeletal	19.097	1.390	1.280	1.490	GCST000563	70.2%	35.8%	40.1%	38.7%	43.9%	45.3%	372	344	363	350	333	330	0	0	0	0
81127	2:62551472:A:G	2:62324337:A:G	EUR	rs10865331	ref	A	715.2	Ankylosing spondylitis	musculoskeletal	18.699	1.270	1.180	1.370	GCST000563	48.3%	62.1%	53.1%	59.0%	55.6%	58.0%	721	719	751	734	723	730	0	0	0	0
81128	5:96129512:A:G	5:96793809:A:G	EUR	rs27434	ref	A	715.2	Ankylosing spondylitis	musculoskeletal	11.301	1.190	1.100	1.300	GCST000563	61.5%	78.9%	49.3%	71.8%	66.7%	72.2%	2,264	2,164	3,179	2,626	2,402	2,646	0	0	0	0
81133	4:87958395:G:A	4:87037243:G:A	EAS	rs340630	alt	A	695.42	Systemic lupus erythematosus	dermatologic	8.097	1.210	1.140	1.300	GCST001384	12.1%	55.5%	56.2%	52.0%	66.4%	42.9%	2,595	1,171	1,166	1,149	1,305	1,160	0	1	0	0
81165	11:60793651:C:G	11:61026179:C:G	EUR	rs4939490	alt	G	335	Multiple sclerosis	neurological	9.000	1.300	1.190	1.420	GCST000949	46.2%	36.0%	35.5%	27.0%	37.6%	37.9%	651	696	692	800	681	680	0	0	0	0
81293	8:128320346:A:G	8:127308101:A:G	EUR	rs16902094	alt	G	185	Cancer of prostate	neoplasms	14.222	1.210	1.150	1.260	GCST000489	11.4%	15.7%	26.9%	13.0%	17.1%	15.8%	2,377	1,247	1,831	2,139	1,713	1,817	0	0	0	0
81296	8:128124916:C:A	8:127112671:C:A	EUR	rs16901979	alt	A	185	Cancer of prostate	neoplasms	13.523	1.800	1.550	2.090	GCST000489	42.3%	3.1%	26.2%	3.0%	10.0%	15.4%	104	124	740	767	251	177	0	0	0	0
81297	8:128323181:T:C	8:127310936:T:C	EUR	rs445114	ref	T	185	Cancer of prostate	neoplasms	9.301	1.140	1.100	1.190	GCST000489	66.4%	36.2%	43.8%	37.7%	54.6%	44.7%	2,392	2,207	2,365	2,323	2,173	2,196	0	0	0	0
81299	11:68978580:G:A	11:69211113:G:A	EUR	rs11228565	alt	A	185	Cancer of prostate	neoplasms	11.155	1.230	1.160	1.310	GCST000489	8.8%	20.6%	4.7%	11.6%	19.1%	15.8%	2,637	4,732	1,320	2,085	1,391	1,613	0	0	0	0
81382	1:196646176:T:G	1:196677046:T:G	EUR	rs1329424	ref	T	362.29	Macular degeneration (senile) of retina NOS	sense organs	30.699	1.410	1.330	1.490	GCST001814	69.0%	61.6%	95.8%	77.8%	71.4%	65.1%	273	1,350	251	331	284	259	0	0	0	0
81401	7:50305863:T:G	7:50266267:T:G	EAS	rs4917014	ref	T	695.42	Systemic lupus erythematosus	dermatologic	22.523	1.390	1.300	1.470	GCST000507	8.8%	32.3%	31.1%	52.8%	27.7%	25.8%	977	348	341	287	376	395	0	0	0	0
81402	8:11340181:T:C	8:11482672:T:C	EAS	rs7812879	alt	C	695.42	Systemic lupus erythematosus	dermatologic	23.699	1.450	1.350	1.560	GCST000507	78.9%	84.0%	75.6%	89.9%	83.2%	80.5%	354	317	442	668	426	377	0	0	0	0
81403	11:128311059:G:A	11:128441164:G:A	EAS	rs6590330	alt	A	695.42	Systemic lupus erythematosus	dermatologic	24.699	1.370	1.290	1.450	GCST000507	25.1%	11.9%	34.4%	9.5%	16.3%	16.4%	385	327	674	817	523	519	0	0	0	0
81404	22:21917190:G:T	22:21562901:G:T	EAS	rs131654	alt	T	695.42	Systemic lupus erythematosus	dermatologic	16.000	1.280	1.200	1.350	GCST000507	94.0%	64.1%	55.9%	78.1%	77.2%	72.8%	2,794	606	658	902	875	774	0	0	0	0
81406	6:32576478:T:C	6:32608701:T:C	EAS	rs9271100	alt	C	695.42	Systemic lupus erythematosus	dermatologic	12.000	1.900	1.590	2.270	GCST000507	80.0%	73.5%	76.8%	79.3%	70.9%	76.2%	163	144	130	158	122	141	0	0	0	0
81407	7:128573967:G:A	7:128933913:G:A	EAS	rs4728142	alt	A	695.42	Systemic lupus erythematosus	dermatologic	18.097	1.430	1.320	1.540	GCST000507	27.6%	44.1%	12.8%	42.0%	39.5%	37.6%	306	529	257	259	263	267	0	0	0	0
81409	2:191964633:T:G	2:191099907:T:G	EAS	rs7574865	ref	T	695.42	Systemic lupus erythematosus	dermatologic	41.301	1.510	1.430	1.610	GCST000507	85.9%	78.4%	63.0%	64.8%	70.0%	79.3%	290	161	212	164	175	218	0	0	0	0
81411	6:138196066:T:G	6:137874929:T:G	EAS	rs2230926	alt	G	695.42	Systemic lupus erythematosus	dermatologic	17.000	1.720	1.520	1.940	GCST000507	35.4%	3.4%	3.3%	5.1%	3.0%	12.2%	119	755	746	508	843	234	0	0	0	0
81412	10:50119054:A:G	10:48911009:A:G	EAS	rs1913517	ref	A	695.42	Systemic lupus erythematosus	dermatologic	11.155	1.240	1.170	1.320	GCST000507	62.1%	45.9%	72.9%	45.0%	64.4%	52.6%	836	982	808	811	855	798	0	0	0	0
81413	11:118573519:T:C	11:118702810:T:C	EAS	rs4639966	alt	C	695.42	Systemic lupus erythematosus	dermatologic	16.000	1.290	1.220	1.370	GCST000507	21.6%	23.5%	36.9%	16.0%	33.2%	23.8%	702	524	665	876	547	660	0	0	0	0
81414	12:129300694:C:T	12:128816149:C:T	EAS	rs1385374	alt	T	695.42	Systemic lupus erythematosus	dermatologic	10.699	1.260	1.180	1.350	GCST000507	2.0%	9.1%	18.2%	21.0%	20.2%	8.2%	8,627	1,158	2,046	1,042	1,070	2,259	0	0	0	0
81415	16:30642867:C:T	16:30631546:C:T	EAS	rs7197475	alt	T	695.42	Systemic lupus erythematosus	dermatologic	7.523	1.310	1.200	1.460	GCST000507	73.4%	37.6%	10.4%	25.1%	74.4%	45.6%	784	1,504	620	761	807	594	0	0	0	0
81416	7:75173180:A:G	7:75543861:A:G	EAS	rs1167796	alt	G	695.42	Systemic lupus erythematosus	dermatologic	7.699	1.200	1.120	1.280	GCST000507	88.8%	57.3%	72.0%	68.4%	56.4%	66.5%	3,998	1,934	1,574	1,801	1,565	1,742	0	0	0	0
81492	15:74219582:G:A	15:73927241:G:A	EUR	rs3825942	ref	G	365.5	Pseudoexfoliation glaucoma	sense organs	20.523	20.100	10.800	37.410	GCST000067	37.7%	15.9%	10.7%	19.1%	26.8%	21.9%	7	24	16	13	10	12	0	0	0	0
81495	6:90958231:C:G	6:90248512:C:G	EUR	rs11755527	alt	G	250.1	Type 1 diabetes	endocrine	11.301	1.130	1.080	1.190	GCST000258	17.8%	47.2%	41.9%	43.8%	40.9%	36.7%	5,557	3,389	3,320	3,354	3,410	3,540	0	0	0	0
81496	10:6390450:G:A	10:6348488:G:A	EUR	rs947474	ref	G	250.1	Type 1 diabetes	endocrine	8.398	1.100	1.030	1.180	GCST000258	69.4%	81.6%	86.9%	83.8%	85.3%	78.5%	26,323	48,801	37,129	41,119	44,354	33,108	0	0	0	0
81497	15:79235446:T:C	15:78943104:T:C	EUR	rs3825932	alt	C	250.1	Type 1 diabetes	endocrine	14.523	1.160	1.100	1.220	GCST000258	21.5%	67.3%	10.2%	46.6%	59.8%	50.2%	3,131	5,738	2,487	2,167	2,266	2,163	0	0	0	0
81498	22:37591318:G:A	22:37195278:G:A	EUR	rs229541	alt	A	250.1	Type 1 diabetes	endocrine	7.699	1.110	1.050	1.160	GCST000258	63.3%	41.6%	67.7%	45.2%	45.1%	48.8%	8,921	9,498	8,456	8,307	8,309	8,247	0	0	0	0
81582	18:53210302:G:T	18:55543071:G:T	EUR	rs613872	ref	G	364.51	Fuchs' dystrophy	sense organs	18.000	5.470	3.750	7.990	GCST000790	96.9%	83.2%	99.9%	90.9%	89.6%	88.3%	67	-	18	27	24	22	0	0	0	0
81625	16:53800954:T:C	16:53767042:T:C	EUR	rs1421085	alt	C	278.1	Obesity	metabolic/heme	12.301	1.250	1.100	1.400	GCST000317	10.0%	43.1%	13.1%	23.0%	30.7%	31.6%	5,813	4,604	2,193	2,991	2,504	2,465	0	0	0	0
81628	16:79682751:T:C	16:79648854:T:C	EUR	rs1424233	ref	T	278.1	Obesity	metabolic/heme	7.699	1.390	1.230	1.400	GCST000317	30.7%	51.9%	36.2%	31.6%	30.8%	45.3%	559	510	460	549	557	468	0	0	0	0
81631	18:57851097:T:C	18:60183864:T:C	EUR	rs17782313	alt	C	278.1	Obesity	metabolic/heme	8.398	1.260	1.090	1.430	GCST000317	27.8%	22.3%	17.9%	12.8%	32.0%	22.7%	3,245	4,392	3,746	5,753	3,001	3,693	0	0	0	0
81652	9:22124477:A:G	9:22124478:A:G	EUR	rs10757278	alt	G	411.2	Myocardial infarction	circulatory system	20.000	1.280	1.220	1.350	GCST000030	19.8%	48.2%	50.1%	48.0%	50.4%	39.8%	747	499	498	498	499	512	0	0	0	0
81745	2:61164331:G:A	2:60937196:G:A	EUR	rs13017599	alt	A	714.1	Rheumatoid arthritis	musculoskeletal	11.699	1.210	1.150	1.280	GCST000420	8.6%	36.3%	1.2%	22.7%	7.2%	26.2%	3,065	20,936	1,072	1,391	3,609	1,269	0	0	0	0
81746	8:11343973:C:T	8:11486464:C:T	EUR	rs2736340	alt	T	714.1	Rheumatoid arthritis	musculoskeletal	8.222	1.190	1.130	1.270	GCST000420	13.7%	24.5%	73.9%	54.0%	35.1%	25.1%	2,677	1,748	1,733	1,330	1,424	1,710	0	0	0	0
81747	2:204693876:G:T	2:203829153:G:T	EUR	rs231735	alt	T	714.1	Rheumatoid arthritis	musculoskeletal	8.222	1.170	1.110	1.230	GCST000420	56.0%	55.1%	76.8%	53.2%	35.5%	57.1%	1,840	2,589	1,831	1,817	1,946	1,852	0	0	0	0
81750	13:41558110:A:G	13:40983974:A:G	EAS	rs7329174	alt	G	695.42	Systemic lupus erythematosus	dermatologic	8.000	1.260	1.160	1.360	GCST000858	7.5%	0.9%	22.5%	9.4%	12.1%	4.9%	3,055	1,237	-	2,489	2,011	4,513	0	0	0	0
81781	21:45709153:G:A	21:44289270:G:A	EAS	rs2075876	alt	A	714.1	Rheumatoid arthritis	musculoskeletal	8.398	1.180	1.110	1.240	GCST001042	35.5%	10.6%	40.3%	14.5%	25.4%	18.9%	1,945	1,860	4,611	3,531	2,334	2,866	0	1	0	0
82043	2:43638838:A:C	2:43411699:A:C	EAS	rs13429458	ref	A	256.4	Polycystic ovaries	endocrine	22.699	1.490	1.390	1.610	GCST000914	16.8%	12.2%	18.0%	7.7%	19.4%	14.2%	357	337	472	718	316	411	0	0	0	0
82044	9:126446778:G:A	9:123684499:G:A	EAS	rs10818854	alt	A	256.4	Polycystic ovaries	endocrine	17.046	1.510	1.370	1.650	GCST000914	8.3%	4.5%	5.6%	7.7%	7.7%	5.8%	594	848	1,040	634	634	813	0	0	0	0
82045	9:126525212:A:G	9:123762933:A:G	EAS	rs2479106	alt	G	256.4	Polycystic ovaries	endocrine	18.097	1.340	1.260	1.430	GCST000914	74.8%	32.7%	17.2%	29.3%	30.3%	44.6%	512	611	407	429	422	370	0	0	0	0
82046	2:48978159:A:G	2:48751020:A:G	EAS	rs13405728	ref	A	256.4	Polycystic ovaries	endocrine	20.097	1.410	1.300	1.490	GCST000914	27.0%	7.2%	28.0%	18.6%	17.1%	14.9%	382	373	1,173	505	543	610	0	0	0	0
82047	2:43721508:C:T	2:43494369:C:T	EAS	rs12478601	ref	C	256.4	Polycystic ovaries	endocrine	22.523	1.390	1.300	1.490	GCST000914	76.1%	57.2%	25.5%	36.6%	66.1%	59.8%	374	398	289	318	310	293	0	0	0	0
82234	9:117558703:C:T	9:114796423:C:T	EAS	rs6478108	alt	T	31.1	Leprosy	infectious diseases	20.523	1.370	1.280	1.460	GCST000546	86.7%	65.8%	48.0%	76.9%	73.7%	71.6%	754	324	371	481	438	416	0	0	0	0
82235	13:44457925:A:G	13:43883789:A:G	EAS	rs3764147	alt	G	31.1	Leprosy	infectious diseases	53.398	1.680	1.570	1.800	GCST000546	30.9%	23.5%	30.8%	34.0%	30.5%	26.0%	108	108	125	104	109	118	0	0	0	0
82236	16:50719103:T:C	16:50685192:T:C	EAS	rs9302752	alt	C	31.1	Leprosy	infectious diseases	39.398	1.590	1.490	1.710	GCST000546	65.0%	74.3%	24.6%	55.1%	29.6%	68.4%	145	156	178	129	142	154	0	0	0	0
82237	6:32573629:A:G	6:32605852:A:G	EAS	rs602875	ref	A	31.1	Leprosy	infectious diseases	26.301	1.610	1.390	1.610	GCST000546	31.2%	26.4%	39.7%	23.9%	14.6%	27.7%	224	197	250	269	401	242	0	0	0	0
82238	8:90823687:A:G	8:89811459:A:G	EAS	rs40457	ref	A	31.1	Leprosy	infectious diseases	12.000	1.300	1.200	1.390	GCST000546	73.3%	53.5%	28.2%	42.3%	33.2%	58.3%	732	755	593	614	684	602	0	0	0	0
82239	8:90778513:G:A	8:89766285:G:A	EAS	rs42490	ref	G	31.1	Leprosy	infectious diseases	16.000	1.320	1.230	1.410	GCST000546	71.3%	58.8%	50.2%	47.0%	43.7%	61.8%	542	460	468	464	473	478	0	0	0	0
82250	7:130466854:A:G	7:130782095:A:G	EUR	rs972283	alt	G	250.2	Type 2 diabetes	endocrine	9.699	1.070	1.050	1.100	GCST000712	85.3%	51.1%	70.9%	61.8%	62.8%	62.5%	16,666	10,080	8,253	8,772	8,865	8,835	0	0	0	0
82251	8:95960511:T:C	8:94948283:T:C	EUR	rs896854	ref	T	250.2	Type 2 diabetes	endocrine	9.000	1.060	1.040	1.090	GCST000712	30.6%	49.8%	72.0%	53.5%	61.0%	45.9%	15,109	15,727	12,759	12,809	13,367	12,859	0	0	0	0
82252	11:72433098:A:C	11:72722053:A:C	EUR	rs1552224	ref	A	250.2	Type 2 diabetes	endocrine	22.000	1.140	1.110	1.170	GCST000712	2.5%	16.4%	7.2%	6.8%	20.0%	12.6%	18,920	6,950	3,384	7,336	2,884	4,212	0	0	0	0
82254	2:60584819:G:A	2:60357684:G:A	EUR	rs243021	alt	A	250.2	Type 2 diabetes	endocrine	14.523	1.080	1.060	1.100	GCST000712	36.8%	46.6%	67.7%	54.1%	49.2%	45.0%	6,174	6,667	5,800	5,834	5,782	5,825	0	0	0	0
82255	9:81952128:C:T	9:79337213:C:T	EUR	rs13292136	ref	C	250.2	Type 2 diabetes	endocrine	7.523	1.110	1.070	1.150	GCST000712	8.1%	6.0%	7.6%	15.3%	15.1%	7.7%	14,671	15,683	19,383	8,416	8,507	15,420	0	0	0	0
82256	2:227020653:A:G	2:226155937:A:G	EUR	rs7578326	ref	A	250.2	Type 2 diabetes	endocrine	19.301	1.110	1.080	1.130	GCST000712	41.9%	34.4%	14.5%	27.8%	18.3%	35.4%	3,422	6,816	3,706	4,188	5,651	3,657	0	0	0	0
82257	15:80432222:A:G	15:80139880:A:G	EUR	rs11634397	alt	G	250.2	Type 2 diabetes	endocrine	8.699	1.060	1.040	1.080	GCST000712	44.1%	66.2%	7.0%	59.0%	52.2%	56.3%	12,917	48,415	14,333	13,220	12,793	12,994	0	0	0	0
82258	4:6303022:C:T	4:6301295:C:T	EUR	rs1801214	alt	T	250.2	Type 2 diabetes	endocrine	7.523	1.130	1.080	1.180	GCST000712	66.6%	60.2%	95.0%	74.1%	71.1%	63.9%	3,764	17,874	3,479	4,384	4,084	3,623	0	0	0	0
82261	16:53845487:C:A	16:53811575:C:A	EUR	rs11642841	alt	A	250.2	Type 2 diabetes	endocrine	7.523	1.130	1.080	1.180	GCST000712	9.4%	42.5%	3.3%	21.1%	23.8%	30.4%	9,521	25,419	3,377	4,890	4,494	3,873	0	0	0	0
82262	11:2691471:A:G	11:2670241:A:G	EUR	rs231362	alt	G	250.2	Type 2 diabetes	endocrine	12.523	1.080	1.060	1.100	GCST000712	78.4%	50.8%	91.0%	68.9%	74.5%	61.3%	8,644	17,908	5,785	6,806	7,704	6,122	0	0	0	0
82263	12:66174894:G:C	12:65781114:G:C	EUR	rs1531343	alt	C	250.2	Type 2 diabetes	endocrine	8.398	1.100	1.070	1.140	GCST000712	37.9%	9.7%	10.5%	8.6%	18.9%	17.5%	4,526	11,211	11,970	13,299	6,875	7,302	0	0	0	0
82264	12:121460686:T:A	12:121022883:T:A	EUR	rs7957197	ref	T	250.2	Type 2 diabetes	endocrine	7.699	1.070	1.050	1.100	GCST000712	17.3%	19.1%	0.1%	12.4%	4.0%	17.9%	14,574	-	13,482	19,241	54,876	14,205	0	0	0	0
82265	15:91521337:C:A	15:90978107:C:A	EUR	rs8042680	alt	A	250.2	Type 2 diabetes	endocrine	9.699	1.070	1.050	1.090	GCST000712	86.7%	33.4%	99.9%	65.7%	68.7%	52.6%	18,145	-	9,204	9,202	9,659	8,275	0	0	0	0
82266	11:92673828:C:T	11:92940662:C:T	EUR	rs1387153	alt	T	250.2	Type 2 diabetes	endocrine	14.097	1.090	1.060	1.110	GCST000712	36.1%	29.7%	45.7%	19.9%	36.9%	32.7%	6,223	5,815	6,858	8,953	6,168	6,511	0	0	0	0
82267	3:185529080:A:C	3:185811292:A:C	EUR	rs1470579	alt	C	250.2	Type 2 diabetes	endocrine	8.699	1.140	1.090	1.190	GCST000712	77.5%	32.8%	25.0%	28.7%	45.7%	44.8%	3,865	3,465	2,963	3,181	2,656	2,664	0	0	0	0
82268	7:28196222:A:G	7:28156603:A:G	EUR	rs849134	ref	A	250.2	Type 2 diabetes	endocrine	8.523	1.130	1.090	1.180	GCST000712	25.0%	50.5%	21.1%	35.7%	23.8%	41.1%	3,585	4,050	2,644	2,908	3,709	2,747	0	0	0	0
82269	10:94465559:C:T	10:92705802:C:T	EUR	rs5015480	ref	C	250.2	Type 2 diabetes	endocrine	15.000	1.180	1.130	1.230	GCST000712	37.5%	41.0%	80.2%	55.6%	63.2%	43.2%	1,420	2,011	1,372	1,325	1,396	1,349	0	0	0	0
82271	6:20688121:T:A	6:20687890:T:A	EUR	rs10440833	alt	A	250.2	Type 2 diabetes	endocrine	21.699	1.250	1.200	1.310	GCST000712	20.0%	28.7%	36.4%	22.9%	25.9%	27.1%	886	627	702	807	746	725	0	0	0	0
82273	9:22133284:G:A	9:22133285:G:A	EUR	rs10965250	ref	G	250.2	Type 2 diabetes	endocrine	10.000	1.200	1.130	1.270	GCST000712	6.6%	15.9%	39.6%	14.8%	13.2%	14.2%	5,606	1,389	2,544	2,698	2,977	2,789	0	0	0	0
82311	15:77963887:A:G	15:77671545:A:G	EUR	rs9652490	alt	G	333.1	Essential tremor	neurological	9.000	1.550	1.350	1.790	GCST000329	45.3%	22.2%	24.8%	14.1%	19.0%	28.6%	220	278	298	415	332	256	0	0	0	0
82314	17:38040763:G:A	17:39884510:G:A	EUR	rs2872507	alt	A	555.2	Ulcerative colitis	digestive	10.301	1.150	1.100	1.190	GCST000964	26.4%	44.6%	26.6%	34.0%	31.3%	39.2%	2,733	2,719	2,179	2,378	2,479	2,249	0	0	0	0
82316	21:40465534:G:A	21:39093608:G:A	EUR	rs2836878	ref	G	555.2	Ulcerative colitis	digestive	21.699	1.250	1.200	1.320	GCST000964	13.7%	27.3%	16.8%	30.3%	25.4%	22.7%	1,320	1,113	771	723	811	879	0	0	0	0
82318	1:8021973:G:T	1:7961913:G:T	EUR	rs35675666	ref	G	555.2	Ulcerative colitis	digestive	8.301	1.080	1.020	1.150	GCST000964	24.5%	17.1%	5.8%	11.0%	11.3%	19.6%	67,914	231,102	88,783	129,091	125,169	79,916	0	0	0	0
82319	1:22698447:A:G	1:22371954:A:G	EUR	rs7524102	ref	A	555.2	Ulcerative colitis	digestive	12.699	1.100	1.050	1.160	GCST000964	32.0%	15.8%	22.1%	12.5%	21.3%	19.7%	9,545	12,124	15,744	19,121	12,446	13,170	0	0	0	0
82320	2:102663628:T:G	2:102047167:T:G	EUR	rs2310173	ref	T	555.2	Ulcerative colitis	digestive	11.523	1.090	1.050	1.140	GCST000964	82.1%	56.0%	67.6%	62.2%	61.2%	65.7%	13,873	9,340	8,347	8,725	8,648	9,086	0	0	0	0
82324	1:67705958:G:A	1:67240275:G:A	EUR	rs11209026	ref	G	555.2	Ulcerative colitis	digestive	27.301	1.740	1.570	1.920	GCST000964	1.3%	6.4%	0.0%	5.1%	1.2%	4.5%	2,249	-	479	598	2,400	665	0	0	0	0
82326	9:4981602:C:A	9:4981602:C:A	EUR	rs10758669	ref	C	555.2	Ulcerative colitis	digestive	24.699	1.170	1.120	1.210	GCST000964	83.5%	65.0%	64.8%	58.4%	60.6%	69.6%	2,692	1,655	1,658	1,563	1,587	1,776	0	0	0	0
82329	13:41013977:T:C	13:40439840:T:C	EUR	rs941823	alt	C	555.2	Ulcerative colitis	digestive	11.398	1.120	1.070	1.170	GCST000964	78.5%	75.2%	83.4%	80.7%	95.8%	76.6%	6,443	7,886	5,825	7,006	27,383	6,062	0	0	0	0
82330	1:200877562:C:A	1:200908434:C:A	EUR	rs7554511	ref	C	555.2	Ulcerative colitis	digestive	12.699	1.190	1.140	1.250	GCST000964	16.7%	25.9%	0.2%	14.2%	12.1%	21.0%	2,134	-	1,530	2,442	2,808	1,777	0	0	0	0
82331	5:35876274:A:G	5:35876172:A:G	EUR	rs3194051	alt	G	555.2	Ulcerative colitis	digestive	7.398	1.070	1.020	1.120	GCST000964	34.5%	27.7%	7.9%	18.6%	17.7%	28.4%	55,244	170,937	62,255	82,161	85,529	61,284	0	0	0	0
82332	6:43795968:G:T	6:43828231:G:T	EUR	rs943072	ref	G	555.2	Ulcerative colitis	digestive	9.699	1.150	1.080	1.230	GCST000964	66.9%	89.1%	85.5%	74.6%	92.6%	81.2%	3,702	6,546	8,305	4,313	11,838	5,324	0	0	0	0
82333	6:106522027:T:C	6:106074152:T:C	EUR	rs6911490	ref	T	555.2	Ulcerative colitis	digestive	8.000	1.080	1.030	1.130	GCST000964	96.8%	79.5%	99.9%	88.2%	94.2%	85.6%	181,359	-	34,228	53,511	101,296	45,205	0	0	0	0
82334	11:114431956:A:G	11:114561234:A:G	EUR	rs678170	ref	A	555.2	Ulcerative colitis	digestive	13.301	1.090	1.050	1.140	GCST000964	69.9%	60.8%	76.2%	60.4%	100.0%	65.2%	9,729	11,242	8,610	8,585	-	9,025	0	0	0	0
82335	16:86014241:T:C	16:85980635:T:C	EUR	rs16940202	alt	C	555.2	Ulcerative colitis	digestive	18.222	1.150	1.100	1.210	GCST000964	6.7%	17.3%	26.3%	17.7%	30.9%	14.7%	8,413	2,741	3,688	3,621	2,497	4,192	0	0	0	0
82336	21:16817051:A:G	21:15444732:A:G	EUR	rs1297265	ref	A	555.2	Ulcerative colitis	digestive	12.155	1.110	1.060	1.150	GCST000964	47.5%	44.2%	19.4%	40.9%	32.4%	43.1%	5,803	9,367	5,875	6,007	6,652	5,912	0	0	0	0
82337	13:27531267:T:C	13:26957130:T:C	EUR	rs17085007	alt	C	555.2	Ulcerative colitis	digestive	16.000	1.160	1.100	1.210	GCST000964	9.9%	17.8%	24.7%	18.0%	26.7%	15.9%	5,886	2,847	3,610	3,569	2,715	3,943	0	0	0	0
82338	20:62327582:G:A	20:63696229:G:A	EUR	rs2297441	alt	A	555.2	Ulcerative colitis	digestive	9.699	1.090	1.040	1.150	GCST000964	93.9%	78.0%	32.9%	74.9%	74.6%	80.4%	56,500	14,378	18,745	17,118	16,985	20,418	0	0	0	0
82339	21:45615023:G:A	21:44195140:G:A	EUR	rs2838519	ref	G	555.2	Ulcerative colitis	digestive	10.222	1.140	1.050	1.220	GCST000964	67.7%	61.6%	46.4%	36.0%	55.8%	61.4%	9,364	8,298	8,671	8,992	8,342	8,660	0	0	0	0
82340	16:68674788:G:A	16:68640885:G:A	EUR	rs6499188	alt	A	555.2	Ulcerative colitis	digestive	7.398	1.140	1.090	1.200	GCST000964	75.7%	75.2%	79.4%	70.6%	75.3%	75.8%	3,656	4,119	3,607	3,232	3,613	3,674	0	0	0	0
82344	6:32429643:T:C	6:32461866:T:C	EUR	rs9268853	ref	T	555.2	Ulcerative colitis	digestive	55.000	1.400	1.340	1.470	GCST000964	22.0%	29.0%	32.3%	38.0%	29.8%	27.1%	359	275	295	253	290	309	0	0	0	0
82345	2:241579108:G:T	2:240639691:G:T	EUR	rs4676406	alt	T	555.2	Ulcerative colitis	digestive	10.097	1.140	1.090	1.180	GCST000964	44.7%	53.7%	95.4%	65.2%	69.4%	54.6%	2,665	15,499	2,666	2,945	3,157	2,676	0	0	0	0
82346	3:49719729:G:A	3:49682296:G:A	EUR	rs9822268	alt	A	555.2	Ulcerative colitis	digestive	16.699	1.210	1.160	1.260	GCST000964	26.8%	28.1%	4.0%	17.1%	19.9%	28.1%	1,107	5,455	1,076	1,511	1,350	1,077	0	0	0	0
82348	9:117553249:T:C	9:114790969:T:C	EUR	rs4246905	alt	C	555.2	Ulcerative colitis	digestive	11.222	1.100	1.050	1.150	GCST000964	92.8%	72.8%	62.9%	81.8%	77.9%	79.1%	31,414	8,875	10,503	14,019	12,114	12,601	0	0	0	0
82349	7:107492789:A:G	7:107852344:A:G	EUR	rs4510766	ref	A	555.2	Ulcerative colitis	digestive	15.699	1.200	1.150	1.260	GCST000964	16.5%	45.9%	51.4%	43.3%	32.7%	37.6%	1,898	1,006	1,018	1,033	1,166	1,088	0	0	0	0
82350	10:101290301:T:C	10:99530544:T:C	EUR	rs6584283	ref	T	555.2	Ulcerative colitis	digestive	20.097	1.210	1.160	1.260	GCST000964	62.7%	54.3%	55.7%	59.0%	64.3%	56.8%	941	899	895	913	956	903	0	0	0	0
82351	12:68500075:G:A	12:68106295:G:A	EUR	rs7134599	alt	A	555.2	Ulcerative colitis	digestive	16.000	1.190	1.190	1.240	GCST000964	29.1%	37.9%	0.3%	21.2%	10.0%	32.3%	766	-	680	936	1,705	726	0	0	0	0
82352	1:2513216:C:T	1:2581777:C:T	EUR	rs734999	ref	C	555.2	Ulcerative colitis	digestive	8.523	1.050	1.010	1.090	GCST000964	79.5%	47.0%	50.8%	50.9%	68.9%	56.7%	309,220	198,832	199,051	198,370	230,994	201,791	0	0	0	0
82353	2:219010146:C:T	2:218145423:C:T	EUR	rs11676348	alt	T	555.2	Ulcerative colitis	digestive	10.000	1.070	1.030	1.110	GCST000964	62.0%	48.5%	32.5%	46.1%	47.5%	50.3%	23,916	25,504	22,477	22,580	22,502	22,468	0	0	0	0
82354	5:10752315:C:T	5:10752203:C:T	EUR	rs267939	ref	C	555.2	Ulcerative colitis	digestive	11.222	1.100	1.060	1.150	GCST000964	26.4%	63.7%	9.7%	43.2%	31.6%	50.5%	7,516	16,854	6,213	5,911	6,745	5,782	0	0	0	0
82355	5:40410935:G:T	5:40410833:G:T	EUR	rs6451493	alt	T	555.2	Ulcerative colitis	digestive	8.523	1.080	1.040	1.120	GCST000964	61.7%	61.3%	14.2%	43.2%	44.7%	57.5%	13,545	25,859	13,489	12,971	12,881	13,083	0	0	0	0
82356	5:158826792:C:A	5:159399784:C:A	EUR	rs6871626	alt	A	555.2	Ulcerative colitis	digestive	21.000	1.170	1.120	1.220	GCST000964	19.1%	34.7%	33.7%	27.2%	100.0%	29.4%	2,411	1,686	1,664	1,891	-	1,809	0	0	0	0
82358	10:35554054:T:G	10:35265126:T:G	EUR	rs12261843	alt	G	555.2	Ulcerative colitis	digestive	9.155	1.070	1.030	1.120	GCST000964	50.0%	27.8%	31.8%	25.1%	29.0%	35.0%	22,499	25,779	27,880	29,736	27,120	24,589	0	0	0	0
82359	11:1874072:G:A	11:1852842:G:A	EUR	rs907611	alt	A	555.2	Ulcerative colitis	digestive	10.000	1.080	1.030	1.130	GCST000964	13.2%	32.2%	23.9%	34.6%	23.8%	26.4%	48,458	30,677	25,637	24,712	30,752	28,766	0	0	0	0
82373	4:102751076:G:A	4:101829919:G:A	EUR	rs10516487	ref	G	695.42	Systemic lupus erythematosus	dermatologic	9.398	1.380	1.250	1.530	GCST000143	23.9%	29.5%	16.5%	19.4%	18.5%	27.3%	570	764	494	669	694	519	0	0	0	0
82420	14:54410919:T:C	14:53944201:T:C	EUR	rs4444235	alt	C	153	Colorectal cancer	neoplasms	9.097	1.110	1.080	1.150	GCST000270	32.8%	44.9%	47.2%	49.8%	51.0%	41.6%	3,718	3,320	3,339	3,315	3,319	3,394	0	0	0	0
82421	19:33532300:C:T	19:33041394:C:T	EUR	rs10411210	ref	C	153	Colorectal cancer	neoplasms	8.301	1.150	1.100	1.200	GCST000270	42.4%	10.3%	20.0%	13.7%	35.3%	20.5%	2,227	3,452	6,011	4,696	2,395	3,396	0	0	0	0
82422	16:68820946:G:A	16:68787043:G:A	EUR	rs9929218	ref	G	153	Colorectal cancer	neoplasms	8.000	1.100	1.060	1.120	GCST000270	29.9%	28.6%	21.2%	22.6%	26.1%	27.9%	6,956	8,779	7,152	8,360	7,584	7,252	0	0	0	0
82427	7:28180556:T:C	7:28140937:T:C	EUR	rs864745	ref	T	250.2	Type 2 diabetes	endocrine	13.301	1.100	1.070	1.130	GCST000167	25.0%	50.8%	21.3%	35.9%	23.7%	41.7%	5,792	6,501	4,289	4,697	6,011	4,431	0	0	0	0
82428	10:12328010:A:G	10:12286011:A:G	EUR	rs12779790	alt	G	250.2	Type 2 diabetes	endocrine	10.000	1.110	1.070	1.140	GCST000167	14.8%	17.3%	19.5%	17.3%	12.5%	17.1%	8,342	6,732	7,355	7,375	9,621	7,426	0	0	0	0
82429	12:71663102:C:T	12:71269322:C:T	EUR	rs7961581	ref	C	250.2	Type 2 diabetes	endocrine	9.000	1.090	1.060	1.120	GCST000167	79.1%	73.3%	77.0%	80.6%	68.8%	75.8%	8,616	8,070	7,307	9,103	6,675	7,792	0	0	0	0
82430	2:43732823:T:C	2:43505684:T:C	EUR	rs7578597	ref	T	250.2	Type 2 diabetes	endocrine	9.000	1.150	1.100	1.200	GCST000167	26.4%	9.4%	0.5%	6.0%	13.2%	13.2%	2,834	-	6,536	9,865	4,854	4,857	0	0	0	0
82434	1:120517959:G:T	1:119975336:G:T	EUR	rs10923931	alt	T	250.2	Type 2 diabetes	endocrine	7.398	1.130	1.080	1.170	GCST000167	32.6%	11.0%	2.9%	10.5%	22.7%	16.9%	3,732	28,649	8,230	8,604	4,645	5,796	0	0	0	0
82438	6:20703952:A:G	6:20703721:A:G	EUR	rs6931514	alt	G	250.2	Type 2 diabetes	endocrine	11.000	1.250	1.170	1.330	GCST000167	23.3%	28.8%	47.4%	24.7%	26.4%	28.7%	1,082	798	947	1,039	997	950	0	0	0	0
82442	3:64711904:C:T	3:64726228:C:T	EUR	rs4607103	ref	C	250.2	Type 2 diabetes	endocrine	8.000	1.090	1.060	1.120	GCST000167	30.3%	23.7%	34.6%	29.9%	52.4%	27.0%	6,903	6,436	8,085	6,955	5,788	7,418	0	0	0	0
82485	5:125918148:A:G	5:126582456:A:G	EAS	rs13182402	alt	G	743.1	Osteoporosis	musculoskeletal	8.699	2.250	1.720	2.940	GCST000560	25.5%	10.3%	5.3%	7.2%	14.6%	13.9%	82	283	157	213	118	123	0	0	0	0
82492	13:24205195:A:G	13:23631056:A:G	EAS	rs9510787	alt	G	149.2	Cancer of nasopharynx	neoplasms	8.699	1.200	1.100	1.300	GCST000687	7.4%	28.3%	31.8%	16.0%	16.9%	21.5%	7,646	2,457	2,622	3,911	3,758	3,129	0	0	0	0
82493	3:169082633:G:A	3:169364845:G:A	EAS	rs6774494	ref	G	149.2	Cancer of nasopharynx	neoplasms	8.000	1.190	1.120	1.270	GCST000687	61.1%	30.7%	58.6%	59.4%	28.1%	41.9%	1,593	1,565	1,829	1,573	1,930	1,584	0	0	0	0
82495	6:31263751:T:C	6:31295974:T:C	EAS	rs2894207	ref	T	149.2	Cancer of nasopharynx	neoplasms	32.523	1.640	1.520	1.750	GCST000687	20.8%	19.5%	17.6%	24.3%	33.8%	19.8%	191	218	200	168	134	198	0	0	0	0
82496	6:32592737:A:G	6:32624960:A:G	EAS	rs28421666	ref	A	149.2	Cancer of nasopharynx	neoplasms	17.699	1.490	1.370	1.640	GCST000687	11.0%	3.9%	10.7%	11.1%	6.9%	7.2%	562	576	1,488	557	871	831	0	0	0	0
82497	13:24127210:G:T	13:23553071:G:T	EAS	rs1572072	ref	G	149.2	Cancer of nasopharynx	neoplasms	8.000	1.190	1.110	1.270	GCST000687	28.0%	41.0%	23.5%	32.7%	55.6%	36.2%	2,281	2,564	1,878	2,080	1,819	1,974	0	0	0	0
82515	2:102971865:G:T	2:102355405:G:T	EUR	rs13015714	ref	G	557.1	Celiac disease	digestive	8.398	1.280	1.180	1.390	GCST000157	86.9%	77.0%	54.9%	49.2%	55.4%	78.4%	1,498	721	979	720	722	1,022	0	0	0	0
82520	9:16915021:T:C	9:16915023:T:C	EUR	rs3814113	ref	T	184.11	Malignant neoplasm of ovary	neoplasms	18.301	1.220	1.160	1.270	GCST000455	54.4%	35.2%	29.6%	60.0%	44.5%	40.7%	896	1,097	996	920	910	936	0	0	0	0
82584	15:58678512:C:T	15:58386313:C:T	EUR	rs10468017	ref	C	362.29	Macular degeneration (senile) of retina NOS	sense organs	8.000	1.220	1.140	1.300	GCST000653	15.8%	28.6%	19.0%	20.6%	18.4%	25.0%	2,233	1,923	1,433	1,803	1,970	1,566	0	0	0	0
82585	15:58687880:T:C	15:58395681:T:C	EUR	rs493258	alt	C	362.29	Macular degeneration (senile) of retina NOS	sense organs	7.699	1.160	1.100	1.220	GCST000653	44.8%	55.1%	24.3%	53.9%	32.9%	49.7%	2,177	2,880	2,194	2,182	2,416	2,162	0	0	0	0
82597	1:10353112:T:C	1:10293054:T:C	EUR	rs10492972	alt	C	335	Multiple sclerosis	neurological	9.523	1.340	1.230	1.480	GCST000263	29.3%	31.9%	36.6%	37.5%	27.7%	31.9%	537	485	514	481	554	514	0	0	0	0
82598	6:31837066:C:T	6:31869289:C:T	EAS	rs11966200	alt	T	694.1	Vitiligo	dermatologic	48.000	1.900	1.740	2.070	GCST000692	8.7%	2.9%	2.3%	2.2%	1.1%	4.5%	173	588	478	606	1,190	312	0	0	0	0
82599	6:167360389:T:C	6:166946901:T:C	EAS	rs2236313	ref	T	694.1	Vitiligo	dermatologic	16.000	1.200	1.150	1.250	GCST000692	59.5%	41.3%	65.0%	59.9%	66.3%	48.9%	1,034	1,088	1,048	1,037	1,106	1,009	0	0	0	0
82601	6:31258837:G:A	6:31291060:G:A	EAS	rs9468925	ref	G	694.1	Vitiligo	dermatologic	32.699	1.350	1.280	1.410	GCST000692	54.4%	37.7%	36.2%	47.1%	43.7%	43.6%	324	361	354	327	334	334	0	0	0	0
82634	1:109822166:G:A	1:109279544:G:A	EUR	rs599839	alt	A	411.4	Coronary atherosclerosis	circulatory system	9.523	1.110	1.080	1.150	GCST000998	27.4%	77.3%	92.3%	78.2%	73.8%	64.1%	4,111	11,982	4,801	4,945	4,353	3,635	0	0	0	0
82635	1:222823529:A:C	1:222650187:A:C	EUR	rs17465637	alt	C	411.4	Coronary atherosclerosis	circulatory system	8.000	1.140	1.090	1.200	GCST000998	25.6%	72.7%	62.3%	52.0%	58.0%	58.6%	3,416	2,840	3,381	2,652	2,729	2,741	0	0	0	0
82636	6:12927544:C:G	6:12927312:C:G	EUR	rs12526453	ref	C	411.4	Coronary atherosclerosis	circulatory system	9.000	1.100	1.060	1.130	GCST000998	15.1%	32.3%	0.2%	32.5%	18.1%	25.4%	11,484	-	6,663	6,641	9,897	7,724	0	0	0	0
82637	17:2126504:G:C	17:2223210:G:C	EUR	rs216172	alt	C	411.4	Coronary atherosclerosis	circulatory system	9.000	1.070	1.050	1.090	GCST000998	36.4%	34.0%	28.8%	35.4%	39.2%	34.5%	8,860	9,967	9,129	8,963	8,616	9,070	0	0	0	0
82638	17:46988597:C:T	17:48911235:C:T	EUR	rs46522	alt	T	411.4	Coronary atherosclerosis	circulatory system	7.699	1.060	1.040	1.080	GCST000998	13.3%	51.6%	71.0%	44.2%	48.4%	41.9%	27,276	15,608	12,778	12,911	12,766	13,073	0	0	0	0
82640	1:56962821:A:G	1:56497149:A:G	EUR	rs17114036	ref	A	411.4	Coronary atherosclerosis	circulatory system	18.398	1.170	1.130	1.220	GCST000998	16.6%	8.7%	3.7%	6.1%	6.0%	10.9%	2,454	9,772	4,313	5,966	6,056	3,530	0	0	0	0
82641	6:134214525:C:G	6:133893387:C:G	EUR	rs12190287	ref	C	411.4	Coronary atherosclerosis	circulatory system	12.000	1.080	1.060	1.100	GCST000998	9.2%	38.1%	43.4%	44.9%	52.8%	31.4%	17,607	5,902	6,163	5,856	5,792	6,765	0	0	0	0
82642	7:129663496:C:T	7:130023656:C:T	EUR	rs11556924	ref	C	411.4	Coronary atherosclerosis	circulatory system	17.046	1.090	1.070	1.120	GCST000998	7.0%	38.1%	6.0%	19.6%	17.5%	26.5%	16,785	19,383	4,576	6,909	7,563	5,579	0	0	0	0
82643	10:104719096:G:A	10:102959339:G:A	EUR	rs12413409	ref	G	411.4	Coronary atherosclerosis	circulatory system	9.000	1.120	1.080	1.160	GCST000998	5.7%	9.3%	28.2%	16.9%	22.1%	9.2%	15,951	4,152	10,098	6,034	4,901	10,127	0	0	0	0
82644	13:110960712:A:G	13:110308365:A:G	EUR	rs4773144	alt	G	411.4	Coronary atherosclerosis	circulatory system	8.398	1.070	1.050	1.090	GCST000998	38.5%	42.6%	40.7%	41.4%	39.3%	41.0%	8,666	8,508	8,408	8,469	8,608	8,490	0	0	0	0
82645	14:100133942:T:C	14:99667605:T:C	EUR	rs2895811	alt	C	411.4	Coronary atherosclerosis	circulatory system	10.000	1.070	1.050	1.100	GCST000998	24.7%	42.4%	24.1%	35.7%	45.0%	36.4%	10,973	11,147	8,417	8,925	8,312	8,858	0	0	0	0
82646	6:160961137:T:C	6:160540105:T:C	EUR	rs3798220	alt	C	411.4	Coronary atherosclerosis	circulatory system	10.523	1.510	1.330	1.700	GCST000998	0.8%	2.1%	9.3%	22.9%	0.2%	2.6%	-	656	2,634	324	-	2,175	0	0	0	0
82650	10:44775824:C:T	10:44280376:C:T	EUR	rs1746048	ref	C	411.4	Coronary atherosclerosis	circulatory system	9.523	1.090	1.070	1.130	GCST000998	46.3%	13.2%	30.0%	27.8%	35.3%	24.4%	4,322	5,161	9,545	5,409	4,733	5,895	0	0	0	0
82651	6:35034800:G:C	6:35067023:G:C	EUR	rs17609940	ref	G	411.4	Coronary atherosclerosis	circulatory system	8.000	1.070	1.050	1.100	GCST000998	3.6%	20.5%	0.6%	17.7%	5.8%	14.5%	60,738	-	12,809	14,336	38,221	16,879	0	0	0	0
82652	9:136154168:T:C	9:133278724:T:C	EUR	rs579459	alt	C	411.4	Coronary atherosclerosis	circulatory system	13.398	1.100	1.070	1.130	GCST000998	14.0%	22.1%	20.1%	15.7%	14.0%	19.6%	8,753	6,579	6,131	7,960	8,728	6,696	0	0	0	0
82653	11:116648917:G:C	11:116778201:G:C	EUR	rs964184	ref	G	411.4	Coronary atherosclerosis	circulatory system	17.000	1.130	1.100	1.160	GCST000998	79.3%	86.2%	79.0%	70.3%	77.1%	83.2%	3,226	3,186	4,431	2,548	2,999	3,774	0	0	0	0
82654	15:79089111:A:G	15:78796769:A:G	EUR	rs3825807	ref	A	411.4	Coronary atherosclerosis	circulatory system	12.000	1.080	1.060	1.100	GCST000998	15.4%	42.1%	14.1%	27.1%	32.4%	32.0%	11,274	12,141	5,963	7,397	6,652	6,703	0	0	0	0
82655	3:138119952:T:C	3:138401110:T:C	EUR	rs2306374	alt	C	411.4	Coronary atherosclerosis	circulatory system	7.523	1.120	1.070	1.160	GCST000998	6.5%	15.0%	0.4%	8.0%	9.1%	11.2%	17,207	-	8,255	14,211	12,681	10,565	0	0	0	0
82656	2:203745885:T:C	2:202881162:T:C	EUR	rs6725887	alt	C	411.4	Coronary atherosclerosis	circulatory system	9.000	1.140	1.090	1.190	GCST000998	3.1%	12.9%	1.3%	7.9%	1.4%	9.1%	21,150	50,560	5,738	8,827	45,267	7,772	0	0	0	0
82657	9:22098574:A:G	9:22098575:A:G	EUR	rs4977574	alt	G	411.4	Coronary atherosclerosis	circulatory system	22.000	1.290	1.230	1.360	GCST000998	18.5%	49.0%	47.4%	46.0%	48.4%	39.9%	723	460	460	461	460	472	0	0	0	0
82662	17:2125605:G:A	17:2222311:G:A	EUR	rs1231206	alt	A	411.4	Coronary atherosclerosis	circulatory system	9.046	1.070	1.050	1.090	GCST000998	39.9%	33.9%	28.9%	35.6%	38.8%	35.4%	8,560	9,957	9,136	8,937	8,648	8,956	0	0	0	0
82663	17:17543722:G:A	17:17640408:G:A	EUR	rs12936587	ref	G	411.4	Coronary atherosclerosis	circulatory system	9.398	1.070	1.050	1.090	GCST000998	30.4%	43.9%	12.4%	35.0%	20.3%	36.9%	9,818	19,294	8,390	9,111	12,869	8,901	0	0	0	0
82809	1:222164948:A:G	1:221991606:A:G	EUR	rs6687758	alt	G	153	Colorectal cancer	neoplasms	8.699	1.090	1.060	1.120	GCST000843	18.8%	20.9%	20.4%	26.6%	12.9%	21.1%	9,334	8,777	8,637	7,324	12,657	8,583	0	0	0	0
82810	20:60921044:T:C	20:62345988:T:C	EUR	rs4925386	alt	C	153	Colorectal cancer	neoplasms	9.699	1.080	1.050	1.100	GCST000843	24.2%	71.5%	74.4%	67.1%	62.9%	57.7%	11,122	10,932	10,200	9,398	8,875	8,470	0	0	0	0
82811	3:169492101:C:T	3:169774313:C:T	EUR	rs10936599	ref	C	153	Colorectal cancer	neoplasms	7.523	1.040	1.040	1.100	GCST000843	6.7%	24.9%	54.0%	41.2%	23.8%	22.0%	52,034	12,827	17,194	13,210	17,723	18,739	0	0	0	0
82812	12:51155663:C:T	12:50761880:C:T	EUR	rs11169552	ref	C	153	Colorectal cancer	neoplasms	9.699	1.090	1.050	1.110	GCST000843	8.6%	29.1%	42.8%	28.7%	31.4%	25.0%	26,644	8,442	10,063	10,168	9,641	11,090	0	0	0	0
82813	1:222045446:G:T	1:221872104:G:T	EUR	rs6691170	alt	T	153	Colorectal cancer	neoplasms	9.000	1.060	1.030	1.090	GCST000843	33.7%	36.9%	0.1%	24.2%	26.8%	34.0%	25,019	-	24,035	30,402	28,467	24,937	0	0	0	0
82827	18:20190795:G:A	18:22610832:G:A	AFR	rs4331426	ref	G	10	Tuberculosis	infectious diseases	8.155	1.190	1.100	1.300	GCST000764	60.4%	97.0%	97.1%	95.6%	91.2%	86.8%	2,241	18,568	17,701	12,517	6,532	4,584	0	0	0	0
82885	10:6102012:C:T	10:6060049:C:T	EUR	rs12722489	ref	C	555.1	Regional enteritis	digestive	8.523	1.110	1.050	1.160	GCST000879	2.7%	15.5%	13.6%	6.4%	13.0%	11.2%	79,942	17,771	15,960	35,109	18,510	20,986	0	0	0	0
82887	10:81060317:C:A	10:79300560:C:A	EUR	rs1250550	ref	C	555.1	Regional enteritis	digestive	30.000	1.190	1.150	1.230	GCST000879	11.6%	35.7%	40.9%	22.9%	32.5%	29.1%	2,568	1,052	1,115	1,471	1,170	1,247	0	0	0	0
82888	14:69210199:G:A	14:68743482:G:A	EUR	rs4902642	ref	G	555.1	Regional enteritis	digestive	9.699	1.070	1.110	1.040	GCST000879	27.5%	43.6%	31.3%	29.5%	37.8%	39.2%	2,304	2,130	1,843	2,204	1,937	1,908	0	0	0	0
82889	22:21928641:G:A	22:21574352:G:A	EUR	rs181359	alt	A	555.1	Regional enteritis	digestive	15.301	1.100	1.060	1.150	GCST000879	12.9%	19.2%	51.1%	43.4%	43.0%	21.7%	12,601	5,788	9,174	5,867	5,877	8,389	0	0	0	0
82890	10:59913151:C:T	10:58153390:C:T	EUR	rs1819658	ref	C	555.1	Regional enteritis	digestive	16.046	1.190	1.130	1.250	GCST000879	45.9%	22.2%	46.2%	22.8%	24.8%	29.9%	1,330	1,329	1,957	1,922	1,806	1,600	0	0	0	0
82891	19:10469975:A:C	19:10359299:A:C	EUR	rs12720356	alt	C	555.1	Regional enteritis	digestive	12.000	1.120	1.060	1.190	GCST000879	1.6%	8.8%	0.0%	3.4%	1.1%	6.2%	89,716	-	17,640	42,812	127,017	24,463	0	0	0	0
82892	1:172853460:C:T	1:172884320:C:T	EUR	rs7517810	alt	T	555.1	Regional enteritis	digestive	14.699	1.220	1.160	1.280	GCST000879	27.4%	23.4%	86.7%	55.7%	41.1%	29.4%	1,093	2,020	1,207	911	913	1,050	0	0	0	0
82893	9:117552885:T:C	9:114790605:T:C	EUR	rs3810936	alt	C	555.1	Regional enteritis	digestive	15.000	1.210	1.150	1.270	GCST000879	88.8%	69.3%	46.9%	75.6%	69.4%	74.8%	2,635	1,008	1,209	1,404	1,212	1,371	0	0	0	0
82894	13:43052880:G:A	13:42478744:G:A	EUR	rs2062305	ref	G	555.1	Regional enteritis	digestive	9.301	1.100	1.050	1.150	GCST000879	34.2%	54.2%	20.3%	43.6%	48.1%	47.2%	9,215	12,911	8,290	8,403	8,264	8,280	0	0	0	0
82895	2:43806918:C:T	2:43579779:C:T	EUR	rs10495903	alt	T	555.1	Regional enteritis	digestive	13.699	1.140	1.090	1.200	GCST000879	16.2%	12.1%	0.4%	7.8%	15.4%	12.1%	4,760	-	6,063	8,950	4,944	6,076	0	0	0	0
82897	2:231116874:C:T	2:230252159:C:T	EUR	rs7423615	alt	T	555.1	Regional enteritis	digestive	12.523	1.120	1.070	1.180	GCST000879	9.0%	18.1%	0.0%	10.2%	15.0%	13.8%	12,807	-	7,109	11,493	8,237	8,828	0	0	0	0
82898	14:88472595:C:T	14:88006251:C:T	EUR	rs8005161	alt	T	555.1	Regional enteritis	digestive	17.398	1.230	1.160	1.310	GCST000879	36.8%	8.6%	12.9%	14.7%	29.4%	16.9%	946	1,898	2,688	1,711	1,049	1,524	0	0	0	0
82899	19:49214274:G:A	19:48711017:G:A	EUR	rs281379	alt	A	555.1	Regional enteritis	digestive	11.155	1.070	1.040	1.110	GCST000879	24.2%	46.6%	0.2%	28.1%	22.9%	36.6%	17,273	-	12,805	15,688	17,912	13,688	0	0	0	0
82900	1:155230131:C:T	1:155260340:C:T	EUR	rs1142287	alt	T	555.1	Regional enteritis	digestive	12.699	1.130	1.060	1.190	GCST000879	53.5%	25.3%	70.7%	38.2%	35.6%	36.1%	5,818	7,044	7,565	6,089	6,263	6,226	0	0	0	0
82901	5:96244549:C:T	5:96908845:C:T	EUR	rs2549794	ref	C	555.1	Regional enteritis	digestive	10.000	1.050	1.020	1.090	GCST000879	63.9%	58.1%	69.7%	69.7%	68.6%	61.5%	54,149	59,086	51,352	59,021	57,919	52,738	0	0	0	0
82902	12:40792300:G:A	12:40398498:G:A	EUR	rs11564258	alt	A	555.1	Regional enteritis	digestive	20.222	1.740	1.550	1.950	GCST000879	0.7%	2.2%	3.5%	21.5%	10.4%	2.5%	-	659	1,010	140	243	908	0	0	0	0
82904	10:35535695:A:G	10:35246767:A:G	EUR	rs12242110	alt	G	555.1	Regional enteritis	digestive	9.000	1.150	1.100	1.200	GCST000879	34.0%	31.1%	29.3%	26.2%	29.8%	32.4%	2,380	2,568	2,486	2,747	2,547	2,435	0	0	0	0
82905	17:40570772:A:C	17:42418754:A:C	EUR	rs11871801	ref	A	555.1	Regional enteritis	digestive	7.523	1.150	1.100	1.210	GCST000879	26.7%	23.5%	10.3%	14.2%	43.7%	23.8%	2,809	6,026	3,067	4,564	2,209	3,043	0	0	0	0
82907	6:31542308:T:C	6:31574531:T:C	EUR	rs1799964	alt	C	555.1	Regional enteritis	digestive	10.398	1.190	1.130	1.250	GCST000879	15.6%	20.3%	19.5%	16.3%	34.8%	18.6%	2,421	2,034	1,977	2,332	1,429	2,111	0	0	0	0
82908	9:4981602:C:A	9:4981602:C:A	EUR	rs10758669	ref	C	555.1	Regional enteritis	digestive	13.000	1.180	1.130	1.230	GCST000879	83.5%	65.0%	64.8%	58.4%	60.6%	69.6%	2,309	1,422	1,424	1,343	1,364	1,526	0	0	0	0
82909	5:150270420:A:G	5:150890858:A:G	EUR	rs7714584	alt	G	555.1	Regional enteritis	digestive	18.097	1.370	1.280	1.470	GCST000879	44.9%	7.5%	45.7%	14.9%	21.8%	20.3%	325	324	1,073	597	450	472	0	0	0	0
82911	16:28490517:T:C	16:28479196:T:C	EUR	rs151181	alt	C	555.1	Regional enteritis	digestive	10.699	1.070	1.030	1.120	GCST000879	15.0%	42.9%	10.2%	46.3%	21.2%	34.0%	43,764	60,675	22,891	22,562	33,480	24,919	0	0	0	0
82912	1:67705958:G:A	1:67240275:G:A	EUR	rs11209026	ref	G	555.1	Regional enteritis	digestive	64.000	2.660	2.360	3.000	GCST000879	1.3%	6.4%	0.0%	5.1%	1.2%	4.5%	748	-	157	197	799	220	0	0	0	0
82913	2:103054449:G:A	2:102437989:G:A	EUR	rs2058660	ref	G	555.1	Regional enteritis	digestive	11.699	1.190	1.140	1.260	GCST000879	90.5%	76.7%	53.7%	49.4%	55.7%	79.2%	3,191	1,147	1,560	1,146	1,154	1,687	0	0	0	0
82914	5:158787385:G:A	5:159360377:G:A	EUR	rs6556412	alt	A	555.1	Regional enteritis	digestive	13.301	1.180	1.130	1.240	GCST000879	33.0%	32.4%	44.3%	32.6%	39.1%	32.7%	1,464	1,326	1,477	1,472	1,367	1,469	0	0	0	0
82915	1:7879063:C:T	1:7819003:C:T	EUR	rs2797685	alt	T	555.1	Regional enteritis	digestive	8.155	1.050	1.010	1.100	GCST000879	34.1%	16.8%	47.0%	17.6%	31.5%	22.3%	220,686	199,404	354,752	341,210	229,345	287,019	0	0	0	0
82918	21:45615023:G:A	21:44195140:G:A	EUR	rs2838519	ref	G	555.1	Regional enteritis	digestive	13.699	1.180	1.130	1.230	GCST000879	67.7%	61.6%	46.4%	36.0%	55.8%	61.4%	1,479	1,328	1,375	1,447	1,327	1,373	0	0	0	0
82919	17:38040763:G:A	17:39884510:G:A	EUR	rs2872507	alt	A	555.1	Regional enteritis	digestive	8.699	1.140	1.090	1.190	GCST000879	26.4%	44.6%	26.6%	34.0%	31.3%	39.2%	3,348	3,331	2,666	2,912	3,036	2,752	0	0	0	0
82920	19:1124835:A:G	19:1124836:A:G	EUR	rs740495	alt	G	555.1	Regional enteritis	digestive	11.097	1.160	1.100	1.210	GCST000879	59.2%	28.3%	35.8%	39.7%	34.7%	37.8%	2,254	2,326	2,622	2,240	2,359	2,278	0	0	0	0
82921	2:27742603:T:C	2:27519736:T:C	EUR	rs780093	ref	T	555.1	Regional enteritis	digestive	10.301	1.150	1.100	1.210	GCST000879	86.7%	60.7%	50.9%	68.6%	80.4%	67.9%	4,564	2,162	2,248	2,476	3,347	2,446	0	0	0	0
82923	5:131784393:G:T	5:132448701:G:T	EUR	rs12521868	alt	T	555.1	Regional enteritis	digestive	20.000	1.230	1.180	1.280	GCST000879	9.0%	38.2%	0.1%	27.1%	8.5%	26.8%	2,080	-	749	882	2,188	887	0	0	0	0
82924	11:61557803:T:C	11:61790331:T:C	EUR	rs102275	alt	C	555.1	Regional enteritis	digestive	10.699	1.080	1.040	1.120	GCST000879	66.3%	35.0%	57.9%	65.6%	16.0%	46.8%	14,358	13,116	13,950	14,216	23,539	12,798	0	0	0	0
82925	20:62349586:A:G	20:63718234:A:G	EUR	rs4809330	alt	G	555.1	Regional enteritis	digestive	14.523	1.120	1.060	1.180	GCST000879	90.4%	69.8%	35.7%	69.5%	74.2%	74.5%	17,053	6,252	6,920	6,882	7,643	7,746	0	0	0	0
82926	2:25492467:A:G	2:25269598:A:G	EUR	rs13428812	alt	G	555.1	Regional enteritis	digestive	9.046	1.060	1.030	1.100	GCST000879	31.2%	32.0%	24.7%	22.9%	24.0%	30.8%	26,036	30,057	25,718	31,576	30,574	26,214	0	0	0	0
82927	22:30592487:C:G	22:30196498:C:G	EUR	rs713875	ref	C	555.1	Regional enteritis	digestive	11.155	1.080	1.040	1.130	GCST000879	36.5%	51.8%	67.6%	39.9%	38.8%	47.2%	13,826	14,477	12,768	13,340	13,484	12,809	0	0	0	0
82929	5:173279842:C:T	5:173852839:C:T	EUR	rs359457	alt	T	555.1	Regional enteritis	digestive	11.523	1.080	1.040	1.120	GCST000879	68.1%	55.8%	36.3%	39.1%	61.8%	57.6%	14,761	13,739	12,961	13,347	13,554	13,093	0	0	0	0
82931	6:167406633:G:C	6:166993145:G:C	EUR	rs415890	alt	C	555.1	Regional enteritis	digestive	11.523	1.170	1.120	1.220	GCST000879	26.5%	54.3%	33.9%	38.4%	28.8%	43.9%	1,923	1,683	1,547	1,600	1,829	1,544	0	0	0	0
82932	9:139266496:C:T	9:136372044:C:T	EUR	rs4077515	alt	T	555.1	Regional enteritis	digestive	36.000	1.180	1.130	1.220	GCST000879	28.5%	43.2%	28.3%	50.1%	39.3%	38.2%	1,582	1,588	1,332	1,316	1,365	1,378	0	0	0	0
82933	2:61224259:C:T	2:60997124:C:T	EUR	rs10181042	alt	T	555.1	Regional enteritis	digestive	8.155	1.140	1.090	1.190	GCST000879	47.4%	40.5%	3.7%	24.7%	16.5%	40.2%	2,647	17,901	2,727	3,492	4,697	2,732	0	0	0	0
82973	1:114377568:A:G	1:113834946:A:G	EUR	rs2476601	alt	G	555.1	Regional enteritis	digestive	8.398	1.260	1.170	1.370	GCST000879	98.3%	88.6%	100.0%	96.8%	98.7%	91.8%	12,840	-	2,079	6,846	16,142	2,801	0	0	0	0
82976	11:64097233:A:G	11:64329761:A:G	EUR	rs694739	ref	A	555.1	Regional enteritis	digestive	9.222	1.100	1.050	1.160	GCST000879	6.5%	37.8%	16.5%	37.6%	22.6%	28.3%	34,356	15,180	8,805	8,828	11,915	10,238	0	0	0	0
82977	6:106435025:A:G	6:105987150:A:G	EUR	rs6568421	alt	G	555.1	Regional enteritis	digestive	7.398	1.130	1.070	1.180	GCST000879	16.2%	28.3%	0.3%	15.0%	14.7%	22.6%	7,747	-	5,225	8,247	8,378	6,032	0	0	0	0
82978	16:50756881:A:G	16:50722970:A:G	EUR	rs2076756	alt	G	555.1	Regional enteritis	digestive	68.398	1.530	1.460	1.600	GCST000879	5.7%	23.7%	0.6%	14.5%	10.7%	16.2%	565	-	178	251	322	231	0	0	0	0
82980	2:198896895:A:G	2:198032171:A:G	EUR	rs6738825	ref	A	555.1	Regional enteritis	digestive	8.398	1.060	1.020	1.110	GCST000879	52.0%	49.2%	19.5%	34.8%	54.7%	46.8%	50,118	80,015	50,089	55,297	50,443	50,279	0	0	0	0
82981	5:141479065:A:C	5:142099500:A:C	EUR	rs11167764	alt	C	555.1	Regional enteritis	digestive	8.699	1.060	1.020	1.110	GCST000879	79.2%	78.6%	84.9%	83.1%	80.0%	80.1%	76,390	98,256	74,749	89,562	78,481	78,868	0	0	0	0
82984	2:234184417:G:A	2:233275771:G:A	EUR	rs3792109	alt	A	555.1	Regional enteritis	digestive	40.155	1.340	1.290	1.400	GCST000879	25.7%	50.0%	34.8%	28.8%	49.4%	41.2%	380	326	305	356	305	309	0	0	0	0
82985	8:129567181:T:C	8:128554935:T:C	EUR	rs6651252	ref	T	555.1	Regional enteritis	digestive	17.398	1.230	1.170	1.300	GCST000879	33.8%	12.3%	3.0%	9.3%	10.4%	17.7%	911	7,209	1,938	2,480	2,242	1,426	0	0	0	0
82986	8:126537570:G:A	8:125525328:G:A	EUR	rs4871611	alt	A	555.1	Regional enteritis	digestive	11.699	1.170	1.120	1.230	GCST000879	17.3%	63.2%	30.9%	57.1%	36.9%	49.7%	2,591	1,762	1,665	1,572	1,623	1,530	0	0	0	0
82987	11:76301375:C:T	11:76590331:C:T	EUR	rs7927997	alt	T	555.1	Regional enteritis	digestive	12.222	1.170	1.120	1.220	GCST000879	29.1%	37.2%	18.4%	23.8%	30.0%	32.6%	1,820	2,480	1,619	2,062	1,790	1,713	0	0	0	0
82989	3:18706858:G:A	3:18665366:G:A	EUR	rs13073817	alt	A	555.1	Regional enteritis	digestive	8.155	1.080	1.030	1.130	GCST000879	11.7%	34.0%	2.8%	21.1%	20.1%	25.1%	54,027	202,338	24,940	33,544	34,661	29,721	0	0	0	0
82990	5:72551134:A:G	5:73255307:A:G	EUR	rs7702331	ref	A	555.1	Regional enteritis	digestive	11.222	1.120	1.070	1.170	GCST000879	54.1%	38.7%	13.3%	31.1%	28.6%	34.6%	4,308	9,487	4,548	5,053	5,309	4,777	0	0	0	0
82991	6:3433318:T:G	6:3433084:T:G	EUR	rs17309827	ref	T	555.1	Regional enteritis	digestive	8.155	1.100	1.050	1.160	GCST000879	13.7%	38.0%	48.6%	36.4%	17.4%	32.7%	17,726	8,257	8,791	8,949	14,539	9,429	0	0	0	0
82992	19:33757062:T:C	19:33266156:T:C	EUR	rs736289	ref	T	555.1	Regional enteritis	digestive	8.046	1.060	1.020	1.110	GCST000879	65.9%	38.9%	50.0%	24.0%	49.1%	47.0%	55,551	50,062	52,722	68,786	50,078	50,247	0	0	0	0
82993	21:16812552:C:A	21:15440233:C:A	EUR	rs1736020	ref	C	555.1	Regional enteritis	digestive	11.046	1.160	1.110	1.210	GCST000879	13.3%	42.8%	19.6%	38.5%	32.6%	32.7%	4,037	2,936	1,854	1,923	2,082	2,079	0	0	0	0
83100	16:56997233:G:A	16:56963321:G:A	EUR	rs1864163	ref	G	362.29	Macular degeneration (senile) of retina NOS	sense organs	15.155	1.220	1.170	1.270	GCST001884	28.4%	25.8%	12.7%	27.8%	24.8%	25.0%	1,008	1,880	1,074	1,022	1,103	1,098	0	0	0	0
83101	6:43826627:C:T	6:43858890:C:T	EUR	rs943080	alt	T	362.29	Macular degeneration (senile) of retina NOS	sense organs	15.046	1.150	1.120	1.180	GCST001884	83.3%	51.5%	73.4%	52.2%	66.9%	67.4%	2,831	2,002	1,534	1,536	1,753	1,768	0	0	0	0
83102	15:58688467:C:G	15:58396268:C:G	EUR	rs920915	ref	C	362.29	Macular degeneration (senile) of retina NOS	sense organs	10.523	1.130	1.090	1.170	GCST001884	64.3%	47.8%	78.8%	48.1%	73.0%	54.7%	2,851	3,879	2,653	2,652	3,302	2,660	0	0	0	0
83103	4:110590479:G:T	4:109669323:G:T	EUR	rs4698775	ref	G	362.29	Macular degeneration (senile) of retina NOS	sense organs	10.155	1.140	1.100	1.170	GCST001884	93.8%	69.8%	80.3%	68.4%	65.1%	77.4%	8,934	3,341	2,526	2,468	2,353	3,031	0	0	0	0
83104	6:116443735:T:A	6:116122572:T:A	EUR	rs3812111	ref	T	362.29	Macular degeneration (senile) of retina NOS	sense organs	7.699	1.100	1.070	1.140	GCST001884	71.2%	37.8%	18.3%	26.4%	37.7%	45.5%	5,171	7,301	4,591	5,588	4,593	4,334	0	0	0	0
83105	6:30774357:G:A	6:30806580:G:A	EUR	rs3130783	alt	A	362.29	Macular degeneration (senile) of retina NOS	sense organs	10.699	1.160	1.110	1.200	GCST001884	61.1%	80.2%	87.5%	77.9%	90.9%	76.1%	1,916	4,262	2,916	2,682	5,642	2,531	0	0	0	0
83106	22:38476276:C:T	22:38080269:C:T	EUR	rs8135665	alt	T	362.29	Macular degeneration (senile) of retina NOS	sense organs	10.699	1.150	1.110	1.190	GCST001884	33.2%	18.8%	13.5%	27.7%	20.4%	23.4%	2,004	3,736	2,882	2,210	2,705	2,464	0	0	0	0
83107	14:68785077:G:A	14:68318360:G:A	EUR	rs8017304	alt	A	362.29	Macular degeneration (senile) of retina NOS	sense organs	10.046	1.110	1.080	1.140	GCST001884	35.5%	64.1%	43.2%	62.3%	63.1%	54.5%	3,589	3,364	3,634	3,555	3,587	3,352	0	0	0	0
83108	3:64705365:C:T	3:64719689:C:T	EUR	rs6795735	alt	T	362.29	Macular degeneration (senile) of retina NOS	sense organs	8.301	1.100	1.070	1.140	GCST001884	82.0%	39.9%	75.0%	70.4%	75.7%	54.2%	7,381	5,792	4,448	5,209	5,905	4,331	0	0	0	0
83109	13:31819325:T:C	13:31245188:T:C	EUR	rs9542236	alt	C	362.29	Macular degeneration (senile) of retina NOS	sense organs	7.699	1.100	1.070	1.140	GCST001884	22.0%	42.7%	1.2%	27.4%	14.2%	33.5%	6,155	86,614	4,366	5,322	8,624	4,773	0	0	0	0
83110	10:124214448:G:T	10:122454932:G:T	EUR	rs10490924	alt	T	362.29	Macular degeneration (senile) of retina NOS	sense organs	539.398	2.760	2.720	2.800	GCST001884	23.7%	23.7%	41.7%	28.0%	34.3%	24.8%	25	21	25	23	22	24	0	0	0	0
83111	1:196679455:A:C	1:196710325:A:C	EUR	rs10737680	ref	A	362.29	Macular degeneration (senile) of retina NOS	sense organs	434.000	2.430	2.390	2.470	GCST001884	47.2%	40.6%	42.6%	43.7%	55.8%	42.5%	29	30	31	30	28	30	0	0	0	0
83112	6:31930462:G:A	6:31962685:G:A	EUR	rs429608	ref	G	362.29	Macular degeneration (senile) of retina NOS	sense organs	88.398	1.740	1.680	1.790	GCST001884	22.3%	13.7%	8.2%	10.4%	21.0%	15.4%	121	295	183	235	127	165	0	0	0	0
83113	19:6718387:G:C	19:6718376:G:C	EUR	rs2230199	alt	C	362.29	Macular degeneration (senile) of retina NOS	sense organs	41.000	1.420	1.370	1.470	GCST001884	4.6%	20.2%	0.0%	8.4%	10.3%	14.2%	1,017	-	288	585	488	375	0	0	0	0
83115	19:45422946:A:G	19:44919689:A:G	EUR	rs4420638	ref	A	362.29	Macular degeneration (senile) of retina NOS	sense organs	19.699	1.300	1.240	1.360	GCST001884	20.4%	18.2%	11.3%	10.8%	10.2%	19.3%	689	1,139	754	1,183	1,241	720	0	0	0	0
83116	8:23082971:G:T	8:23225458:G:T	EUR	rs13278062	alt	T	362.29	Macular degeneration (senile) of retina NOS	sense organs	14.523	1.150	1.120	1.190	GCST001884	17.4%	52.1%	28.3%	54.8%	61.1%	41.4%	2,578	1,849	1,535	1,551	1,626	1,564	0	0	0	0
83117	3:99481539:G:T	3:99762695:G:T	EUR	rs13081855	alt	T	362.29	Macular degeneration (senile) of retina NOS	sense organs	12.398	1.230	1.170	1.290	GCST001884	4.7%	11.0%	2.7%	3.2%	10.0%	9.3%	4,208	7,145	1,934	6,099	2,104	2,251	0	0	0	0
83118	9:101908365:T:G	9:99146083:T:G	EUR	rs334353	ref	T	362.29	Macular degeneration (senile) of retina NOS	sense organs	10.523	1.130	1.100	1.170	GCST001884	25.2%	26.1%	41.9%	26.6%	33.8%	25.9%	2,922	2,234	2,854	2,816	2,445	2,872	0	0	0	0
83133	13:23864657:G:A	13:23290518:G:A	SAS	rs9552911	ref	G	250.2	Type 2 diabetes	endocrine	7.699	1.490	1.300	1.720	GCST001809	0.2%	0.2%	21.5%	1.6%	15.6%	1.3%	-	452	-	4,878	584	6,128	0	0	0	0
83143	3:185529080:A:C	3:185811292:A:C	SAS	rs1470579	alt	C	250.2	Type 2 diabetes	endocrine	8.398	1.060	1.040	1.090	GCST001809	77.5%	32.8%	25.0%	28.7%	45.7%	44.8%	18,454	16,885	14,388	15,471	12,835	12,877	0	0	0	0
83232	10:63958112:T:C	10:62198353:T:C	EAS	rs3125734	ref	T	714.1	Rheumatoid arthritis	musculoskeletal	8.301	1.200	1.130	1.270	GCST001681	37.7%	62.8%	91.8%	71.7%	51.2%	56.9%	1,418	4,208	1,391	1,587	1,315	1,332	0	1	0	0
83236	2:102955082:G:A	2:102338622:G:A	EUR	rs13408661	ref	G	495	Asthma	respiratory	9.000	1.230	1.150	1.310	GCST001701	26.4%	15.0%	6.7%	7.9%	8.0%	17.9%	1,329	4,207	2,046	3,625	3,593	1,775	0	0	0	0
83237	6:32379489:C:T	6:32411712:C:T	EUR	rs9268516	alt	T	495	Asthma	respiratory	8.000	1.150	1.100	1.210	GCST001701	17.6%	25.7%	16.8%	34.3%	21.8%	22.5%	3,635	3,763	2,780	2,369	3,106	3,034	0	0	0	0
83333	4:79513215:A:G	4:78592061:A:G	EAS	rs2867461	ref	A	714.1	Rheumatoid arthritis	musculoskeletal	12.000	1.130	1.090	1.170	GCST001454	49.8%	63.0%	64.8%	52.6%	56.7%	58.8%	2,645	2,870	2,812	2,647	2,682	2,713	0	1	0	0
83334	6:14096658:T:C	6:14096427:T:C	EAS	rs12529514	alt	C	714.1	Rheumatoid arthritis	musculoskeletal	7.699	1.140	1.090	1.190	GCST001454	1.4%	5.3%	22.8%	4.4%	14.1%	5.4%	46,599	3,690	12,885	15,337	5,321	12,570	0	1	0	0
83335	6:44232920:A:G	6:44265183:A:G	EAS	rs2233434	alt	G	714.1	Rheumatoid arthritis	musculoskeletal	18.222	1.190	1.150	1.240	GCST001454	5.1%	5.0%	16.6%	4.2%	2.2%	6.7%	4,973	1,754	5,065	5,974	10,834	3,840	0	1	0	0
83336	10:63785089:G:T	10:62025330:G:T	EAS	rs10821944	ref	G	714.1	Rheumatoid arthritis	musculoskeletal	17.222	1.160	1.120	1.200	GCST001454	56.1%	73.2%	71.4%	58.4%	66.8%	67.7%	1,545	1,837	1,910	1,563	1,698	1,721	0	1	0	0
83337	2:62452661:C:T	2:62225526:C:T	EAS	rs11900673	alt	T	714.1	Rheumatoid arthritis	musculoskeletal	8.000	1.110	1.070	1.150	GCST001454	12.6%	11.7%	18.8%	24.2%	20.7%	12.8%	9,533	6,916	10,153	5,770	6,441	9,413	0	1	0	0
83338	5:131430118:G:A	5:132094425:G:A	EAS	rs657075	alt	A	714.1	Rheumatoid arthritis	musculoskeletal	9.523	1.120	1.080	1.150	GCST001454	2.4%	10.5%	26.7%	6.5%	11.8%	9.5%	33,907	4,171	8,590	13,295	7,800	9,388	0	1	0	0
83339	11:72373496:T:G	11:72662452:T:G	EAS	rs3781913	ref	T	714.1	Rheumatoid arthritis	musculoskeletal	9.222	1.120	1.080	1.160	GCST001454	57.2%	53.7%	30.1%	44.0%	45.2%	51.7%	3,372	3,988	3,326	3,377	3,356	3,316	0	1	0	0
83340	14:105391005:C:T	14:104924668:C:T	EAS	rs2841277	alt	T	714.1	Rheumatoid arthritis	musculoskeletal	13.699	1.150	1.110	1.190	GCST001454	25.3%	49.5%	58.7%	49.6%	39.9%	44.3%	2,335	1,875	1,804	1,804	1,865	1,819	0	1	0	0
83341	18:12797694:A:G	18:12797695:A:G	EAS	rs2847297	alt	G	714.1	Rheumatoid arthritis	musculoskeletal	7.699	1.100	1.070	1.140	GCST001454	55.9%	34.0%	30.2%	26.0%	28.3%	39.7%	4,363	5,031	4,734	5,507	5,220	4,453	0	1	0	0
83810	6:31390410:T:C	6:31422633:T:C	EUR	rs2516448	ref	T	180.1	Cervical cancer	neoplasms	17.398	1.420	1.310	1.540	GCST001900	70.6%	54.0%	75.5%	81.0%	80.4%	61.4%	342	387	276	471	459	293	0	0	0	0
83811	6:32600803:T:C	6:32633026:T:C	EUR	rs9272143	ref	T	180.1	Cervical cancer	neoplasms	21.523	1.490	1.370	1.610	GCST001900	44.2%	46.4%	33.7%	42.1%	33.4%	40.1%	206	233	203	210	234	214	0	0	0	0
84276	21:42746081:C:T	21:41374154:C:T	EUR	rs45430	alt	T	172.1	Melanomas of skin, dx or hx	neoplasms	8.523	1.140	1.090	1.180	GCST001267	15.6%	60.9%	79.5%	71.4%	58.9%	49.6%	4,906	4,147	2,796	3,286	2,748	2,644	0	0	0	0
84278	2:202162811:A:G	2:201298088:A:G	EUR	rs13016963	ref	A	172.1	Melanomas of skin, dx or hx	neoplasms	9.046	1.140	1.090	1.190	GCST001267	56.7%	62.4%	71.9%	49.8%	79.6%	60.9%	2,681	3,223	2,795	2,645	3,983	2,755	0	0	0	0
84279	11:108175462:G:A	11:108304735:G:A	EUR	rs1801516	ref	G	172.1	Melanomas of skin, dx or hx	neoplasms	8.523	1.190	1.120	1.270	GCST001267	2.2%	14.7%	0.6%	4.6%	8.0%	11.2%	18,701	-	3,154	9,082	5,414	3,985	0	0	0	0
84281	9:21816528:A:G	9:21816529:A:G	EUR	rs7023329	ref	A	172.1	Melanomas of skin, dx or hx	neoplasms	8.155	1.200	1.140	1.280	GCST001267	52.9%	50.9%	47.9%	44.7%	27.3%	50.5%	1,146	1,150	1,145	1,165	1,477	1,145	0	0	0	0
84289	9:93636664:G:A	9:90874382:G:A	EAS	rs290227	ref	G	290.16	Vascular dementia	neurological	10.155	2.200	1.730	2.780	GCST000993	33.3%	24.5%	58.7%	25.9%	57.1%	29.8%	82	67	102	97	67	88	0	0	0	0
84854	1:154934963:G:A	1:154962487:G:A	EAS	rs3766920	alt	A	555	Inflammatory bowel disease and other gastroenteritis and colitis	digestive	8.699	1.350	1.220	1.490	GCST003602	0.0%	0.0%	4.6%	0.0%	0.0%	0.2%	-	2,662	-	-	-	-	0	0	0	0
84855	16:80785448:T:C	16:80751551:T:C	EAS	rs16953946	alt	C	555	Inflammatory bowel disease and other gastroenteritis and colitis	digestive	7.699	1.230	1.140	1.320	GCST003602	21.1%	8.7%	13.2%	15.2%	6.4%	12.2%	1,668	2,405	3,443	2,140	4,537	2,566	0	0	0	0
85641	1:11907648:C:T	1:11847591:C:T	EAS	rs5063	alt	T	696.4	Psoriasis	dermatologic	8.398	1.176	1.140	1.270	GCST008479	6.3%	4.6%	11.0%	3.8%	10.5%	5.1%	4,658	2,797	6,272	7,524	2,914	5,620	0	0	0	0
85642	1:67561090:T:C	1:67095407:T:C	EAS	rs72933970	alt	C	696.4	Psoriasis	dermatologic	8.000	1.160	1.090	1.210	GCST008479	22.0%	4.8%	7.5%	4.6%	6.2%	10.3%	3,776	9,311	14,025	14,573	10,968	6,936	0	0	0	0
85643	1:152692512:G:A	1:152720036:G:A	EAS	rs41268474	alt	A	696.4	Psoriasis	dermatologic	10.222	1.170	1.120	1.230	GCST008479	11.8%	9.9%	9.8%	6.8%	11.2%	10.6%	3,552	4,182	4,148	5,772	3,698	3,887	0	0	0	0
85644	1:152733376:C:G	1:152760900:C:G	EAS	rs76337351	alt	G	696.4	Psoriasis	dermatologic	7.699	1.205	1.140	1.300	GCST008479	0.0%	0.0%	3.5%	3.4%	0.2%	0.3%	-	7,992	-	8,239	-	-	0	0	0	0
85645	1:159043196:C:T	1:159073406:C:T	EAS	rs2276405	alt	T	696.4	Psoriasis	dermatologic	8.523	1.205	1.110	1.250	GCST008479	3.0%	0.7%	5.7%	2.4%	1.5%	1.7%	14,642	8,151	-	18,784	28,647	26,043	0	0	0	0
85646	3:122003769:A:G	3:122284922:A:G	EAS	rs1042636	alt	G	696.4	Psoriasis	dermatologic	9.699	1.099	1.060	1.120	GCST008479	4.6%	8.5%	50.7%	23.0%	26.4%	10.3%	32,134	5,785	18,252	8,060	7,359	15,366	0	0	0	0
85647	3:169801658:G:A	3:170083870:G:A	EAS	rs6444895	alt	A	696.4	Psoriasis	dermatologic	12.000	1.110	1.090	1.160	GCST008479	44.0%	41.2%	71.9%	55.5%	44.6%	44.1%	2,672	3,323	2,712	2,687	2,666	2,670	0	0	0	0
85648	5:79745469:A:G	5:80449650:A:G	EAS	rs249038	alt	G	696.4	Psoriasis	dermatologic	7.699	1.190	1.120	1.270	GCST008479	71.7%	93.9%	91.5%	94.9%	86.4%	87.4%	1,924	5,122	6,987	8,274	3,364	3,587	0	0	0	0
85649	5:150458146:C:T	5:151078585:C:T	EAS	rs10036748	alt	T	696.4	Psoriasis	dermatologic	8.398	1.100	1.060	1.130	GCST008479	76.0%	25.2%	75.2%	45.7%	39.6%	43.0%	8,024	7,840	7,580	5,815	6,015	5,878	0	0	0	0
85650	7:31682453:C:T	7:31642839:C:T	EAS	rs4141001	alt	T	696.4	Psoriasis	dermatologic	10.699	1.163	1.120	1.230	GCST008479	57.9%	77.9%	82.7%	81.3%	80.7%	71.8%	1,580	2,758	2,276	2,583	2,522	1,927	0	0	0	0
85651	11:65546857:A:C	11:65779386:A:C	EAS	rs610037	alt	C	696.4	Psoriasis	dermatologic	10.398	1.110	1.060	1.120	GCST008479	62.6%	50.2%	33.9%	37.3%	27.0%	51.3%	6,208	6,401	5,783	6,140	7,257	5,789	0	0	0	0
85652	14:64560092:G:A	14:64093374:G:A	EAS	rs2781377	alt	A	696.4	Psoriasis	dermatologic	10.398	1.176	1.150	1.270	GCST008479	12.5%	6.0%	9.7%	4.8%	15.5%	8.1%	2,202	2,740	4,247	5,204	1,845	3,225	0	0	0	0
85653	21:34787312:A:G	21:33415005:A:G	EAS	rs9808753	ref	A	696.4	Psoriasis	dermatologic	7.523	1.087	1.050	1.110	GCST008479	22.3%	12.9%	40.4%	19.2%	32.7%	17.8%	12,037	8,596	18,601	13,433	9,426	14,242	0	0	0	0
85654	21:34945721:T:C	21:33573415:T:C	EAS	rs3174808	alt	C	696.4	Psoriasis	dermatologic	8.000	1.100	1.050	1.120	GCST008479	25.7%	32.6%	25.7%	32.9%	32.4%	30.2%	10,707	10,682	9,325	9,282	9,346	9,704	0	0	0	0
85672	1:152537954:G:A	1:152565478:G:A	EAS	rs10888501	alt	A	696.4	Psoriasis	dermatologic	12.222	1.160	1.140	1.200	GCST008479	66.5%	36.5%	52.9%	46.7%	51.2%	47.0%	1,307	1,153	1,218	1,146	1,147	1,146	0	0	0	0
85673	5:158603571:T:C	5:159176563:T:C	EAS	rs1473247	ref	T	696.4	Psoriasis	dermatologic	10.222	1.140	1.100	1.190	GCST008479	67.1%	26.5%	32.9%	46.5%	46.8%	38.5%	2,416	2,482	2,828	2,180	2,177	2,303	0	0	0	0
85674	14:35852486:T:C	14:35383280:T:C	EAS	rs12884468	alt	C	696.4	Psoriasis	dermatologic	8.000	1.140	1.110	1.160	GCST008479	53.9%	42.0%	57.4%	59.4%	39.8%	46.5%	1,821	1,856	1,839	1,884	1,866	1,808	0	0	0	0
85799	1:894573:G:A	1:959193:G:A	EUR	rs13303010	ref	G	157	Pancreatic cancer	neoplasms	13.097	1.260	1.190	1.350	GCST005434	26.1%	89.9%	73.4%	77.2%	87.5%	70.8%	872	807	1,688	891	1,413	765	0	0	0	0
85801	18:56878274:C:T	18:59211042:C:T	EUR	rs1517037	ref	C	157	Pancreatic cancer	neoplasms	7.523	1.160	1.100	1.250	GCST005434	30.1%	19.0%	19.1%	26.3%	23.3%	23.5%	2,608	3,587	3,595	2,840	3,086	3,071	0	0	0	0
85802	17:36078510:G:A	17:37718512:G:A	EUR	rs4795218	ref	G	157	Pancreatic cancer	neoplasms	8.000	1.136	1.090	1.190	GCST005434	5.3%	22.0%	33.4%	18.7%	17.6%	17.9%	13,685	3,007	3,929	4,439	4,664	4,597	0	0	0	0
85803	8:76470404:G:A	8:75558169:G:A	EUR	rs2941471	alt	A	157	Pancreatic cancer	neoplasms	9.155	1.124	1.080	1.180	GCST005434	87.6%	59.0%	39.4%	41.5%	50.0%	66.2%	7,801	3,448	3,446	3,397	3,315	3,744	0	0	0	0
85805	22:29300306:C:T	22:28904318:C:T	EUR	rs16986825	alt	T	157	Pancreatic cancer	neoplasms	8.000	1.150	1.100	1.200	GCST005434	4.1%	14.8%	43.6%	16.9%	31.1%	13.3%	13,131	2,187	4,178	3,760	2,488	4,558	0	0	0	0
85806	8:128719884:A:T	8:127707639:A:T	EUR	rs10094872	alt	T	157	Pancreatic cancer	neoplasms	9.000	1.140	1.100	1.190	GCST005434	28.1%	38.6%	20.8%	21.9%	38.3%	35.2%	2,631	3,207	2,262	3,097	2,267	2,342	0	0	0	0
85807	13:28493997:G:A	13:27919860:G:A	EUR	rs9581943	alt	A	157	Pancreatic cancer	neoplasms	13.301	1.150	1.120	1.190	GCST005434	11.2%	40.5%	35.4%	28.8%	54.5%	31.4%	3,720	1,652	1,574	1,831	1,549	1,746	0	0	0	0
85808	5:1322087:C:T	5:1321972:C:T	EUR	rs401681	alt	T	157	Pancreatic cancer	neoplasms	16.046	1.190	1.150	1.230	GCST005434	59.8%	42.8%	32.5%	41.8%	19.5%	47.8%	1,059	1,125	1,020	1,026	1,547	1,007	0	0	0	0
85809	1:199985368:T:A	1:200016240:T:A	EUR	rs2816938	alt	A	157	Pancreatic cancer	neoplasms	14.523	1.210	1.170	1.260	GCST005434	73.6%	23.2%	6.3%	17.7%	9.3%	35.5%	1,058	3,198	1,084	1,314	2,246	855	0	0	0	0
85810	13:73916628:C:T	13:73342491:C:T	EUR	rs9543325	ref	C	157	Pancreatic cancer	neoplasms	22.000	1.240	1.190	1.280	GCST005434	13.3%	64.3%	58.8%	62.3%	66.1%	49.8%	1,482	664	695	681	710	651	0	0	0	0
85811	17:70401476:C:T	17:72405335:C:T	EUR	rs7214041	alt	T	157	Pancreatic cancer	neoplasms	14.046	1.250	1.190	1.300	GCST005434	21.1%	12.0%	23.8%	34.8%	29.3%	16.3%	937	864	1,458	702	762	1,138	0	0	0	0
85812	9:136149229:T:C	9:133273813:T:C	EUR	rs505922	alt	C	157	Pancreatic cancer	neoplasms	26.155	1.270	1.220	1.310	GCST005434	36.3%	36.7%	37.5%	26.1%	39.3%	37.3%	528	522	526	623	514	522	0	0	0	0
85813	16:75263661:G:A	16:75229763:G:A	EUR	rs7190458	alt	A	157	Pancreatic cancer	neoplasms	11.000	1.360	1.270	1.440	GCST005434	24.8%	4.2%	3.1%	5.8%	0.7%	9.9%	442	2,640	1,962	1,456	-	895	0	0	0	0
85814	5:1295373:C:T	5:1295258:C:T	EUR	rs35226131	ref	C	157	Pancreatic cancer	neoplasms	7.699	1.493	1.230	1.890	GCST005434	2.0%	3.6%	0.0%	1.3%	0.7%	3.1%	6,494	-	3,589	9,689	-	4,110	0	0	0	0
85815	1:200007432:A:G	1:200038304:A:G	EUR	rs3790844	ref	A	157	Pancreatic cancer	neoplasms	15.097	1.235	1.160	1.320	GCST005434	12.5%	25.8%	66.8%	42.5%	46.9%	26.1%	2,131	987	1,200	922	900	1,191	0	0	0	0
85816	7:130680521:T:C	7:130995762:T:C	EUR	rs6971499	ref	T	157	Pancreatic cancer	neoplasms	13.155	1.235	1.150	1.320	GCST005434	15.8%	14.9%	4.2%	9.3%	19.2%	13.8%	1,964	6,539	2,066	3,117	1,677	2,199	0	0	0	0
85817	5:1294086:C:T	5:1293971:C:T	EUR	rs2736098	ref	C	157	Pancreatic cancer	neoplasms	14.155	1.190	1.140	1.270	GCST005434	10.1%	25.9%	37.8%	22.4%	50.3%	21.5%	3,297	1,233	1,529	1,694	1,145	1,747	0	0	0	0
85861	6:32569691:G:A	6:32601914:G:A	EUR	rs477515	alt	A	446.5	Giant cell arteritis	circulatory system	39.398	1.730	1.590	1.870	GCST006198	20.5%	31.5%	16.7%	33.7%	28.6%	25.4%	129	149	101	99	106	113	0	0	0	0
85938	8:128407443:A:G	8:127395198:A:G	EUR	rs10505477	ref	A	153	Colorectal cancer	neoplasms	21.523	1.190	1.150	1.230	GCST004895	16.1%	50.0%	58.6%	42.5%	49.5%	40.7%	1,939	1,028	1,007	1,038	1,008	1,054	0	0	0	0
85939	2:219154781:G:A	2:218290058:G:A	EUR	rs992157	alt	A	153	Colorectal cancer	neoplasms	8.699	1.120	1.080	1.160	GCST004895	22.3%	56.7%	59.3%	53.5%	62.4%	48.6%	4,703	3,453	3,390	3,340	3,558	3,314	0	0	0	0
85940	11:111172911:G:C	11:111302186:G:C	EUR	rs6589219	ref	G	153	Colorectal cancer	neoplasms	8.699	1.120	1.080	1.170	GCST004895	63.7%	71.2%	54.8%	82.4%	81.1%	69.2%	3,552	3,336	3,988	5,588	5,302	3,846	0	0	0	0
87319	5:16187528:G:T	5:16187419:G:T	EUR	rs13162653	ref	G	174.11	Malignant neoplasm of female breast	neoplasms	10.000	1.053	1.030	1.080	GCST004950	21.2%	46.5%	15.7%	35.1%	33.4%	38.0%	33,861	42,830	22,591	24,723	25,380	23,911	0	0	0	0
87325	5:1297488:C:T	5:1297373:C:T	EUR	rs2736108	ref	C	174.11	Malignant neoplasm of female breast	neoplasms	8.699	1.064	1.040	1.090	GCST004950	11.7%	28.0%	30.1%	24.0%	55.1%	22.7%	31,150	15,262	15,929	17,606	12,871	18,321	0	0	0	0
87333	6:82128386:T:C	6:81418669:T:C	EUR	rs17529111	alt	C	174.11	Malignant neoplasm of female breast	neoplasms	9.699	1.060	1.040	1.080	GCST004950	5.2%	22.3%	21.8%	24.5%	19.0%	17.4%	63,605	18,534	18,272	17,110	20,514	22,017	0	0	0	0
87335	6:151948366:G:A	6:151627231:G:A	EUR	rs2046210	alt	A	174.11	Malignant neoplasm of female breast	neoplasms	23.222	1.080	1.060	1.100	GCST004950	62.1%	32.4%	35.8%	23.9%	31.8%	39.2%	6,177	6,248	6,549	7,856	6,609	6,036	0	0	0	0
87355	22:29621477:C:T	22:29225488:C:T	EUR	rs132390	ref	C	174.11	Malignant neoplasm of female breast	neoplasms	8.523	1.140	1.080	1.200	GCST004950	94.5%	96.7%	99.9%	99.3%	97.8%	96.4%	15,601	-	25,270	-	36,556	22,960	0	0	0	0
87373	10:64278682:G:A	10:62518923:G:A	EUR	rs10995190	ref	G	174.11	Malignant neoplasm of female breast	neoplasms	36.699	1.163	1.140	1.200	GCST004950	17.0%	16.6%	1.5%	8.7%	7.8%	16.1%	2,097	20,624	2,142	3,744	4,174	2,194	0	0	0	0
87380	11:69331418:C:T	11:69516650:C:T	EUR	rs78540526	alt	T	174.11	Malignant neoplasm of female breast	neoplasms	85.699	1.340	1.290	1.380	GCST004950	1.3%	8.6%	0.1%	3.0%	10.8%	5.9%	5,531	-	890	2,412	727	1,255	0	0	0	0
87385	12:28155080:A:G	12:28002147:A:G	EUR	rs10771399	ref	A	174.11	Malignant neoplasm of female breast	neoplasms	33.301	1.163	1.120	1.200	GCST004950	3.8%	11.2%	22.0%	7.9%	13.8%	9.0%	10,978	2,282	3,979	5,449	3,321	4,828	0	0	0	0
87393	16:52586341:A:G	16:52552429:A:G	EUR	rs3803662	ref	A	174.11	Malignant neoplasm of female breast	neoplasms	116.398	1.240	1.210	1.260	GCST004950	47.4%	72.0%	35.8%	61.3%	72.7%	62.1%	546	603	651	562	660	566	0	0	0	0
87395	5:32567732:C:T	5:32567626:C:T	EUR	rs2012709	alt	T	174.11	Malignant neoplasm of female breast	neoplasms	8.222	1.050	1.030	1.080	GCST004950	16.4%	48.6%	11.1%	39.4%	36.3%	36.9%	40,680	56,517	22,472	23,455	24,202	24,035	0	0	0	0
87402	5:56031884:C:A	5:56736057:C:A	EUR	rs889312	ref	C	174.11	Malignant neoplasm of female breast	neoplasms	39.000	1.120	1.100	1.150	GCST004950	66.3%	71.7%	46.5%	58.9%	60.8%	61.3%	2,388	2,179	2,620	2,219	2,250	2,259	0	0	0	0
87409	6:151918856:T:G	6:151597721:T:G	EUR	rs12662670	alt	G	174.11	Malignant neoplasm of female breast	neoplasms	26.155	1.170	1.130	1.220	GCST004950	4.7%	6.7%	31.1%	5.6%	5.0%	7.0%	7,012	1,508	5,029	5,997	6,613	4,876	0	0	0	0
87535	5:64067752:T:G	5:64771925:T:G	EAS	rs2042329	ref	T	189.21	Malignant neoplasm of bladder	neoplasms	10.301	1.400	1.270	1.550	GCST003384	44.1%	58.9%	90.4%	59.1%	83.4%	66.2%	355	919	351	352	587	374	0	0	0	0
87592	6:33045698:G:A	6:33077921:G:A	EAS	rs7750458	alt	A	709.5	Dermatomyositis	dermatologic	9.000	2.500	1.800	3.440	GCST003522	12.1%	6.9%	6.8%	10.6%	15.8%	8.2%	116	189	187	129	94	161	0	0	0	0
88750	17:45046368:C:A	17:46969002:C:A	EUR	rs76774446	alt	A	427.21	Atrial fibrillation	circulatory system	8.398	1.070	1.040	1.090	GCST006061	2.2%	12.5%	0.0%	6.6%	4.1%	9.4%	147,243	-	28,841	51,058	80,237	36,998	1	0	0	0
88751	6:16413625:G:A	6:16413394:G:A	EUR	rs7770062	ref	G	427.21	Atrial fibrillation	circulatory system	20.046	1.110	1.090	1.140	GCST006061	13.5%	12.8%	0.9%	19.3%	8.0%	12.3%	5,793	-	6,098	4,333	9,274	6,310	1	0	0	0
88754	8:124546102:C:T	8:123533862:C:T	EUR	rs78332318	alt	T	427.21	Atrial fibrillation	circulatory system	16.046	1.140	1.110	1.180	GCST006061	1.0%	5.9%	0.0%	1.5%	2.0%	4.1%	-	-	7,791	28,716	21,603	10,969	1	0	0	0
88759	10:65315800:G:T	10:63556040:G:T	EUR	rs7919685	ref	G	427.21	Atrial fibrillation	circulatory system	13.699	1.060	1.040	1.080	GCST006061	52.4%	46.4%	30.9%	42.0%	45.4%	47.4%	12,779	15,039	12,837	13,129	12,889	12,804	1	0	0	0
88761	13:23371474:T:C	13:22797335:T:C	EUR	rs7987944	alt	C	427.21	Atrial fibrillation	circulatory system	12.000	1.060	1.040	1.070	GCST006061	17.0%	33.7%	13.8%	27.1%	24.8%	27.1%	22,343	26,450	14,195	16,044	16,951	16,044	1	0	0	0
88764	14:77427469:G:C	14:76961126:G:C	EUR	rs8181996	ref	G	427.21	Atrial fibrillation	circulatory system	8.699	1.050	1.030	1.060	GCST006061	11.9%	60.3%	72.3%	58.0%	50.2%	47.5%	53,990	27,886	23,409	23,007	22,462	22,531	1	0	0	0
88765	6:122389906:C:T	6:122068760:C:T	EUR	rs868155	ref	C	427.21	Atrial fibrillation	circulatory system	15.699	1.070	1.050	1.080	GCST006061	20.2%	34.2%	39.5%	22.4%	45.4%	29.5%	12,960	8,663	9,223	11,986	8,332	9,982	1	0	0	0
88768	12:114793240:C:T	12:114355435:C:T	EUR	rs883079	alt	T	427.21	Atrial fibrillation	circulatory system	40.301	1.120	1.100	1.140	GCST006061	67.1%	71.5%	44.0%	46.9%	51.3%	67.5%	2,481	2,184	2,694	2,166	2,166	2,496	1	0	0	0
88769	6:118974798:T:G	6:118653635:T:G	EUR	rs9481842	alt	G	427.21	Atrial fibrillation	circulatory system	15.699	1.070	1.050	1.090	GCST006061	42.4%	28.5%	7.3%	20.2%	24.7%	31.0%	8,417	29,816	10,028	12,651	10,964	9,562	1	0	0	0
88771	1:205685352:T:C	1:205716224:T:C	EUR	rs951366	alt	C	427.21	Atrial fibrillation	circulatory system	8.097	1.050	1.030	1.060	GCST006061	26.2%	38.2%	29.8%	44.4%	30.0%	34.3%	28,864	26,730	23,725	22,717	26,637	24,826	1	0	0	0
88773	17:7420294:C:G	17:7516977:C:G	EUR	rs9675122	ref	C	427.21	Atrial fibrillation	circulatory system	11.301	1.060	1.040	1.070	GCST006061	39.2%	64.2%	56.7%	57.9%	41.7%	55.5%	13,428	12,966	13,816	13,057	13,153	12,889	1	0	0	0
89195	5:1296486:A:G	5:1296371:A:G	EUR	rs2735940	alt	G	153	Colorectal cancer	neoplasms	12.523	1.087	1.060	1.120	GCST006131	47.1%	49.9%	51.5%	58.4%	32.9%	49.7%	5,797	5,791	5,782	5,971	6,493	5,781	1	0	0	0
89200	3:40924962:T:A	3:40883471:T:A	EUR	rs35360328	alt	A	153	Colorectal cancer	neoplasms	12.222	1.130	1.090	1.170	GCST006131	2.6%	16.0%	6.0%	8.5%	8.7%	11.8%	25,518	11,319	4,812	8,253	8,098	6,190	0	0	0	0
89204	10:8739580:T:A	10:8697617:T:A	EUR	rs11255841	ref	T	153	Colorectal cancer	neoplasms	11.523	1.099	1.060	1.120	GCST006131	12.6%	30.8%	35.4%	27.1%	24.2%	25.5%	13,399	6,364	6,838	7,397	7,968	7,694	1	0	0	0
89207	11:61597972:A:G	11:61830500:A:G	EUR	rs1535	ref	A	153	Colorectal cancer	neoplasms	7.398	1.070	1.050	1.100	GCST006131	15.1%	34.4%	57.6%	61.3%	13.6%	31.9%	16,299	8,416	9,192	8,653	17,794	9,555	1	0	0	0
89208	11:74345550:T:G	11:74634505:T:G	EUR	rs3824999	alt	G	153	Colorectal cancer	neoplasms	9.398	1.075	1.050	1.100	GCST006131	16.3%	49.8%	39.3%	36.0%	31.9%	39.6%	14,890	8,603	8,244	8,894	9,423	8,586	0	0	0	0
89209	11:111171709:C:A	11:111300984:C:A	EUR	rs3802842	ref	C	153	Colorectal cancer	neoplasms	18.301	1.124	1.100	1.150	GCST006131	64.6%	72.2%	54.9%	83.6%	82.9%	70.2%	2,339	2,175	2,649	3,845	3,722	2,546	1	0	0	0
89210	12:4388271:C:T	12:4279105:C:T	EUR	rs3217810	alt	T	153	Colorectal cancer	neoplasms	10.699	1.150	1.110	1.200	GCST006131	2.4%	13.0%	0.6%	7.2%	7.7%	9.4%	18,402	-	3,875	6,504	6,148	5,117	1	0	0	0
89211	12:111884608:T:C	12:111446804:T:C	EUR	rs3184504	alt	C	153	Colorectal cancer	neoplasms	9.699	1.075	1.050	1.100	GCST006131	91.7%	52.3%	99.9%	74.6%	93.1%	67.3%	27,667	-	8,269	10,982	32,858	9,423	0	0	0	0
89214	14:59189361:G:A	14:58722643:G:A	EUR	rs17094983	ref	G	153	Colorectal cancer	neoplasms	9.097	1.111	1.080	1.150	GCST006131	13.4%	12.9%	0.1%	9.3%	11.7%	12.2%	7,303	-	7,565	10,039	8,243	7,895	1	0	0	0
89217	18:46453463:T:C	18:48927093:T:C	EUR	rs4939827	ref	T	153	Colorectal cancer	neoplasms	29.523	1.140	1.120	1.170	GCST006131	68.6%	48.5%	69.3%	65.7%	71.9%	56.4%	1,746	1,766	1,534	1,674	1,855	1,547	0	0	0	0
89270	20:6699595:T:G	20:6718948:T:G	EUR	rs4813802	alt	G	153	Colorectal cancer	neoplasms	9.000	1.075	1.050	1.110	GCST006131	12.6%	35.3%	24.7%	40.7%	48.0%	28.2%	18,483	10,982	8,974	8,510	8,253	10,094	1	0	0	0
89272	20:60969451:C:T	20:62394395:C:T	EUR	rs2427308	ref	C	153	Colorectal cancer	neoplasms	12.699	1.124	1.090	1.160	GCST006131	23.5%	19.8%	16.0%	24.4%	17.6%	20.5%	3,743	5,045	4,243	3,647	4,664	4,147	1	0	0	0
89277	4:148946690:G:T	4:148025539:G:T	EUR	rs10027347	alt	T	427.21	Atrial fibrillation	circulatory system	12.155	1.120	1.080	1.150	GCST006061	10.4%	6.4%	4.6%	3.6%	2.1%	8.0%	8,691	18,256	13,488	23,058	38,255	10,999	1	0	0	0
89281	5:137388440:A:G	5:138052751:A:G	EUR	rs10479177	alt	G	427.21	Atrial fibrillation	circulatory system	31.699	1.100	1.080	1.120	GCST006061	28.0%	30.7%	35.7%	32.5%	34.9%	29.9%	4,059	3,578	3,851	3,736	3,615	3,903	1	0	0	0
89283	14:35186694:C:T	14:34717488:C:T	EUR	rs11846704	alt	T	427.21	Atrial fibrillation	circulatory system	12.046	1.060	1.040	1.080	GCST006061	43.3%	27.5%	91.1%	34.4%	55.0%	35.4%	12,968	39,785	15,902	14,074	12,911	13,889	1	0	0	0
89287	10:103989812:G:C	10:102230055:G:C	EUR	rs10786662	ref	G	427.21	Atrial fibrillation	circulatory system	10.699	1.050	1.040	1.070	GCST006061	62.9%	57.8%	77.6%	54.8%	48.9%	59.7%	13,608	18,183	13,050	12,861	12,770	13,217	1	0	0	0
89289	12:24771967:C:T	12:24619033:C:T	EUR	rs10842383	ref	C	427.21	Atrial fibrillation	circulatory system	21.000	1.110	1.090	1.130	GCST006061	2.8%	13.3%	11.4%	14.6%	24.8%	10.0%	24,972	6,699	5,890	5,442	3,603	7,534	1	0	0	0
89293	12:76223817:G:A	12:75830037:G:A	EUR	rs11180703	ref	G	427.21	Atrial fibrillation	circulatory system	8.097	1.040	1.030	1.060	GCST006061	13.6%	45.4%	23.3%	42.4%	31.1%	35.7%	48,129	31,621	22,687	23,031	26,341	24,532	1	0	0	0
89297	12:115091017:C:T	12:114653212:C:T	EUR	rs12810346	alt	T	427.21	Atrial fibrillation	circulatory system	8.046	1.070	1.040	1.090	GCST006061	2.6%	15.2%	0.1%	9.2%	2.0%	10.9%	123,991	-	24,481	37,639	156,755	32,590	1	0	0	0
89298	12:26348429:C:G	12:26195496:C:G	EUR	rs113819537	ref	C	427.21	Atrial fibrillation	circulatory system	8.155	1.050	1.030	1.070	GCST006061	11.6%	23.5%	36.5%	14.5%	36.3%	21.8%	55,253	24,313	31,425	45,579	24,364	33,183	1	0	0	0
89301	15:99287375:T:C	15:98744146:T:C	EUR	rs12908437	ref	T	427.21	Atrial fibrillation	circulatory system	9.699	1.050	1.030	1.070	GCST006061	34.0%	62.5%	57.3%	49.9%	53.7%	54.2%	25,109	22,916	23,890	22,469	22,563	22,597	1	0	0	0
89307	7:92285123:A:G	7:92655809:A:G	EUR	rs11773884	ref	A	427.21	Atrial fibrillation	circulatory system	8.301	1.050	1.030	1.070	GCST006061	50.4%	31.7%	15.3%	27.0%	37.3%	36.1%	22,471	43,739	26,035	28,645	24,072	24,416	1	0	0	0
89320	12:32978437:T:C	12:32825503:T:C	EUR	rs12809354	alt	C	427.21	Atrial fibrillation	circulatory system	15.523	1.090	1.070	1.110	GCST006061	10.9%	16.3%	11.1%	9.8%	22.8%	14.1%	10,763	10,637	7,713	11,886	6,002	8,707	1	0	0	0
89453	20:6572014:A:C	20:6591367:A:C	EUR	rs2145274	ref	A	427.21	Atrial fibrillation	circulatory system	12.301	1.110	1.080	1.140	GCST006061	11.4%	7.5%	1.0%	6.7%	8.2%	7.8%	8,413	-	12,310	13,579	11,324	11,803	1	0	0	0
89455	14:32981484:G:A	14:32512278:G:A	EUR	rs2145587	alt	A	427.21	Atrial fibrillation	circulatory system	16.699	1.070	1.060	1.090	GCST006061	19.7%	30.4%	34.3%	22.2%	10.7%	28.1%	9,016	6,363	6,768	8,270	14,804	7,084	1	0	0	0
89458	1:112461902:A:G	1:111919280:A:G	EUR	rs1443926	ref	A	427.21	Atrial fibrillation	circulatory system	8.398	1.050	1.030	1.070	GCST006061	21.0%	30.3%	0.2%	16.3%	13.1%	25.3%	34,064	-	26,687	41,556	49,800	29,904	1	0	0	0
89460	15:63804507:T:C	15:63512308:T:C	EUR	rs146311723	alt	C	427.21	Atrial fibrillation	circulatory system	8.222	1.060	1.040	1.080	GCST006061	3.6%	21.0%	0.0%	9.4%	23.2%	15.5%	90,258	-	19,039	36,889	17,748	24,091	1	0	0	0
89462	2:61775364:T:C	2:61548229:T:C	EUR	rs2441380	alt	C	427.21	Atrial fibrillation	circulatory system	8.699	1.050	1.030	1.060	GCST006061	67.6%	59.7%	65.5%	58.8%	60.7%	62.5%	25,750	24,954	23,399	23,228	23,606	24,026	1	0	0	0
89465	11:20010351:G:A	11:19988805:G:A	EUR	rs2625322	alt	A	427.21	Atrial fibrillation	circulatory system	13.699	1.070	1.050	1.090	GCST006061	17.5%	22.8%	51.8%	29.7%	36.9%	22.5%	14,122	8,262	11,599	9,801	8,808	11,689	1	0	0	0
89475	14:23888183:C:T	14:23418974:C:T	EUR	rs28631169	alt	T	427.21	Atrial fibrillation	circulatory system	14.155	1.080	1.060	1.100	GCST006061	28.9%	19.3%	0.1%	10.5%	3.5%	19.9%	6,962	-	9,136	15,091	42,136	8,950	1	0	0	0
89491	5:142650404:T:C	5:143270839:T:C	EUR	rs174048	alt	C	427.21	Atrial fibrillation	circulatory system	10.222	1.070	1.050	1.090	GCST006061	13.2%	16.7%	6.9%	7.7%	2.9%	15.3%	17,688	31,397	14,620	28,638	72,805	15,683	1	0	0	0
89493	2:65279805:T:C	2:65052671:T:C	EUR	rs2723064	ref	T	427.21	Atrial fibrillation	circulatory system	19.097	1.070	1.060	1.090	GCST006061	44.1%	38.5%	31.3%	36.1%	41.5%	39.3%	5,880	6,778	6,136	6,303	5,977	6,087	1	0	0	0
89499	6:117880342:A:G	6:117559179:A:G	EUR	rs210632	ref	A	427.21	Atrial fibrillation	circulatory system	7.523	1.050	1.030	1.070	GCST006061	95.0%	76.4%	58.0%	78.7%	88.1%	81.2%	116,895	23,015	30,914	33,292	53,232	36,512	1	0	0	0
89500	4:111712432:A:G	4:110791276:A:G	AFR	rs2129977	ref	A	427.21	Atrial fibrillation	circulatory system	8.222	1.320	1.200	1.450	GCST006061	68.1%	74.9%	25.4%	55.9%	67.6%	70.1%	665	811	760	596	659	687	0	0	0	0
89606	2:201195602:C:T	2:200330879:C:T	EUR	rs295114	ref	C	427.21	Atrial fibrillation	circulatory system	16.398	1.070	1.050	1.080	GCST006061	51.0%	40.6%	21.4%	29.4%	38.5%	41.7%	8,246	12,398	8,580	10,016	8,740	8,507	1	0	0	0
89607	1:203028711:C:G	1:203059583:C:G	EUR	rs4590732	ref	C	427.21	Atrial fibrillation	circulatory system	18.000	1.070	1.050	1.090	GCST006061	51.1%	53.7%	35.3%	44.6%	53.7%	53.2%	8,247	9,077	8,279	8,362	8,279	8,269	1	0	0	0
89609	3:66411855:T:C	3:66361431:T:C	EUR	rs332388	alt	C	427.21	Atrial fibrillation	circulatory system	9.097	1.050	1.030	1.060	GCST006061	78.9%	42.3%	70.0%	61.7%	57.5%	55.1%	34,016	26,863	22,963	23,819	23,017	22,731	1	0	0	0
89612	3:179168462:C:T	3:179450674:C:T	EUR	rs4855074	alt	T	427.21	Atrial fibrillation	circulatory system	8.523	1.070	1.040	1.090	GCST006061	10.1%	13.0%	20.9%	19.0%	16.3%	12.2%	34,742	19,160	27,856	20,505	23,185	29,350	1	0	0	0
89617	12:70097464:T:C	12:69703684:T:C	EUR	rs35349325	ref	T	427.21	Atrial fibrillation	circulatory system	12.097	1.060	1.040	1.070	GCST006061	41.1%	45.9%	24.0%	35.5%	44.0%	43.0%	13,217	17,648	12,862	14,002	12,972	13,040	1	0	0	0
89623	4:114428714:C:T	4:113507558:C:T	EUR	rs55754224	alt	T	427.21	Atrial fibrillation	circulatory system	8.699	1.050	1.030	1.070	GCST006061	18.9%	26.3%	9.4%	16.9%	13.6%	22.9%	36,349	65,523	28,787	39,764	47,382	31,638	1	0	0	0
89626	2:175555714:C:T	2:174690986:C:T	EUR	rs56181519	ref	C	427.21	Atrial fibrillation	circulatory system	19.222	1.080	1.070	1.100	GCST006061	31.6%	24.7%	3.0%	20.3%	31.4%	25.3%	5,008	37,487	5,850	6,728	5,033	5,744	1	0	0	0
89633	1:116310818:G:C	1:115768197:G:C	EUR	rs4484922	ref	G	427.21	Atrial fibrillation	circulatory system	14.523	1.070	1.050	1.090	GCST006061	44.4%	25.9%	54.5%	36.2%	30.5%	32.9%	8,368	8,299	10,849	8,980	9,806	9,401	1	0	0	0
89634	16:2005982:C:T	16:1955981:C:T	EUR	rs30252	alt	T	427.21	Atrial fibrillation	circulatory system	13.398	1.070	1.050	1.090	GCST006061	46.6%	71.3%	58.1%	60.1%	74.1%	62.8%	8,273	8,492	10,165	8,632	10,852	8,864	1	0	0	0
89636	22:18600583:G:A	22:18117816:G:A	EUR	rs465276	ref	G	427.21	Atrial fibrillation	circulatory system	10.699	1.060	1.040	1.070	GCST006061	76.8%	37.2%	29.9%	54.6%	100.0%	48.4%	17,753	15,311	13,705	12,853	-	12,780	1	0	0	0
89639	6:18210109:G:A	6:18209878:G:A	EUR	rs34969716	alt	A	427.21	Atrial fibrillation	circulatory system	21.398	1.090	1.070	1.110	GCST006061	9.6%	32.5%	33.8%	17.2%	15.3%	25.6%	12,103	4,749	4,841	7,389	8,104	5,557	1	0	0	0
89641	8:125859817:C:A	8:124847575:C:A	EUR	rs35006907	alt	A	427.21	Atrial fibrillation	circulatory system	8.523	1.050	1.030	1.070	GCST006061	13.7%	32.4%	43.7%	29.5%	26.5%	27.4%	47,038	22,798	25,549	26,899	28,679	28,109	1	0	0	0
89645	1:170635084:T:C	1:170665943:T:C	EUR	rs503706	ref	T	427.21	Atrial fibrillation	circulatory system	38.699	1.100	1.090	1.120	GCST006061	77.8%	54.1%	38.5%	62.7%	78.1%	60.2%	3,756	2,813	2,655	2,801	3,794	2,739	1	0	0	0
89647	12:124447339:T:G	12:123962792:T:G	EUR	rs3789967	ref	T	427.21	Atrial fibrillation	circulatory system	8.222	1.050	1.030	1.060	GCST006061	54.4%	33.2%	7.3%	30.5%	21.3%	37.9%	22,616	83,444	25,426	26,615	33,754	23,927	1	0	0	0
89649	17:68347338:G:T	17:70351197:G:T	EUR	rs3844438	alt	T	427.21	Atrial fibrillation	circulatory system	8.523	1.050	1.030	1.060	GCST006061	31.3%	47.1%	70.7%	55.9%	57.0%	43.1%	26,018	27,231	22,523	22,825	22,943	22,859	1	0	0	0
89652	4:103915618:T:C	4:102994461:T:C	EUR	rs3960788	alt	C	427.21	Atrial fibrillation	circulatory system	10.398	1.050	1.040	1.070	GCST006061	77.4%	39.8%	52.3%	54.4%	40.9%	51.2%	18,390	12,795	13,273	12,878	13,156	12,771	1	0	0	0
89653	8:141746324:G:A	8:140736225:G:A	EUR	rs4355822	alt	A	427.21	Atrial fibrillation	circulatory system	9.699	1.050	1.030	1.070	GCST006061	83.6%	52.3%	66.0%	70.0%	61.1%	62.7%	41,183	25,134	22,521	26,879	23,702	24,080	1	0	0	0
89789	7:28413187:C:A	7:28373568:C:A	EUR	rs6462078	alt	A	427.21	Atrial fibrillation	circulatory system	10.523	1.060	1.040	1.080	GCST006061	72.2%	76.5%	99.9%	77.7%	86.0%	77.6%	15,999	-	17,903	18,573	26,779	18,510	1	0	0	0
89790	10:75420114:C:A	10:73660356:C:A	EUR	rs6480708	ref	C	427.21	Atrial fibrillation	circulatory system	26.222	1.120	1.100	1.150	GCST006061	59.7%	15.3%	35.9%	33.2%	25.5%	29.6%	2,231	2,373	4,289	2,467	2,902	2,636	1	0	0	0
89791	2:70111711:C:A	2:69884579:C:A	EUR	rs6546553	ref	C	427.21	Atrial fibrillation	circulatory system	17.000	1.070	1.050	1.080	GCST006061	70.9%	43.7%	56.7%	40.9%	57.0%	52.5%	9,901	8,377	8,399	8,558	8,386	8,258	1	0	0	0
89800	4:111696651:A:T	4:110775495:A:T	EUR	rs6847935	alt	T	427.21	Atrial fibrillation	circulatory system	426.699	1.480	1.450	1.500	GCST006061	29.8%	25.1%	74.5%	43.4%	32.0%	29.4%	163	204	178	144	157	164	1	0	0	0
89805	8:21805265:T:C	8:21947754:T:C	EUR	rs6998692	ref	T	427.21	Atrial fibrillation	circulatory system	12.398	1.090	1.070	1.120	GCST006061	44.8%	11.6%	11.3%	13.3%	24.7%	20.8%	4,349	10,971	10,696	9,465	5,837	6,615	1	0	0	0
89806	9:97492520:T:C	9:94730238:T:C	EUR	rs7026071	ref	T	427.21	Atrial fibrillation	circulatory system	34.699	1.100	1.080	1.120	GCST006061	86.7%	57.2%	76.7%	69.9%	77.5%	67.7%	7,035	4,565	3,370	3,893	4,674	3,752	1	0	0	0
89808	5:113736416:G:A	5:114400719:G:A	EUR	rs716845	alt	A	427.21	Atrial fibrillation	circulatory system	10.000	1.050	1.040	1.070	GCST006061	11.1%	28.4%	10.2%	28.8%	27.8%	22.4%	31,979	34,385	15,582	15,456	15,777	18,207	1	0	0	0
89809	15:73667255:T:G	15:73374914:T:G	EUR	rs7172038	alt	G	427.21	Atrial fibrillation	circulatory system	26.699	1.110	1.090	1.140	GCST006061	37.2%	17.3%	3.9%	19.2%	7.8%	22.8%	2,805	17,021	4,509	4,169	8,960	3,691	1	0	0	0
89818	3:111592838:G:A	3:111873991:G:A	EUR	rs73228543	ref	G	427.21	Atrial fibrillation	circulatory system	10.523	1.070	1.050	1.100	GCST006061	2.5%	15.0%	0.0%	9.3%	11.5%	10.5%	86,391	-	16,371	24,801	20,646	22,281	1	0	0	0
89832	11:128764570:G:A	11:128894675:G:A	EUR	rs76097649	alt	A	427.21	Atrial fibrillation	circulatory system	20.046	1.140	1.110	1.170	GCST006061	5.7%	8.7%	7.8%	14.0%	6.4%	8.1%	8,045	6,033	5,509	3,628	7,215	5,883	1	0	0	0
89833	6:36645588:A:C	6:36677811:A:C	EUR	rs762624	ref	A	427.21	Atrial fibrillation	circulatory system	10.155	1.060	1.040	1.080	GCST006061	46.0%	25.9%	58.7%	48.9%	42.8%	33.7%	12,854	13,118	16,750	12,769	13,056	14,345	1	0	0	0
89835	3:89534377:T:C	3:89485227:T:C	EUR	rs7632427	ref	T	427.21	Atrial fibrillation	circulatory system	8.699	1.050	1.030	1.060	GCST006061	51.9%	40.2%	18.0%	37.1%	23.2%	43.5%	22,483	38,369	23,415	24,145	31,710	22,887	1	0	0	0
89887	3:196494702:C:T	3:196767831:C:T	EUR	rs9872035	ref	C	427.21	Atrial fibrillation	circulatory system	7.699	1.040	1.030	1.060	GCST006061	32.2%	54.3%	22.9%	51.6%	38.3%	46.7%	25,852	31,976	22,601	22,478	23,815	22,572	1	0	0	0
90089	15:74222202:T:C	15:73929861:T:C	EUR	rs2165241	ref	T	365.5	Pseudoexfoliation glaucoma	sense organs	9.523	4.170	2.700	6.670	GCST005347	76.8%	50.2%	90.9%	54.3%	68.8%	60.2%	26	48	22	22	23	22	0	0	0	0
91051	1:50991452:T:C	1:50525780:T:C	EUR	rs56202902	alt	C	427.21	Atrial fibrillation	circulatory system	10.699	1.220	1.140	1.310	GCST005306	0.1%	1.9%	0.0%	0.7%	0.0%	1.3%	-	-	14,509	-	-	21,177	1	0	1	0
91052	2:179489726:A:G	2:178624999:A:G	EUR	rs12614435	alt	G	427.21	Atrial fibrillation	circulatory system	17.155	1.100	1.080	1.130	GCST005306	19.4%	16.7%	45.0%	19.7%	28.9%	18.5%	5,194	3,338	5,848	5,134	3,979	5,399	1	0	1	0
91053	1:154831143:A:G	1:154858667:A:G	EUR	rs34245846	alt	G	427.21	Atrial fibrillation	circulatory system	8.155	1.140	1.090	1.190	GCST005306	41.1%	28.9%	3.5%	19.8%	9.9%	30.3%	2,715	19,090	3,174	4,075	7,200	3,089	1	0	1	0
91055	4:111703510:G:T	4:110782354:G:T	EUR	rs7689774	alt	T	427.21	Atrial fibrillation	circulatory system	38.699	1.410	1.340	1.480	GCST005306	30.0%	25.2%	74.9%	43.7%	32.4%	29.5%	263	326	290	232	254	265	1	0	1	0
91056	10:105324774:C:T	10:103565017:C:T	EUR	rs12415501	alt	T	427.21	Atrial fibrillation	circulatory system	13.699	1.250	1.190	1.330	GCST005306	7.4%	16.5%	15.2%	25.9%	27.7%	13.3%	2,225	1,201	1,125	819	787	1,339	1	0	1	0
91057	16:73032032:G:A	16:72998133:G:A	EUR	rs4404097	alt	A	427.21	Atrial fibrillation	circulatory system	9.222	1.180	1.120	1.240	GCST005306	2.7%	15.9%	35.0%	21.3%	22.8%	14.1%	13,828	1,659	2,768	2,221	2,120	3,062	1	0	1	0
91923	11:116661392:C:A	11:116790676:C:A	EAS	rs2075291	alt	A	411.4	Coronary atherosclerosis	circulatory system	9.155	1.636	1.479	1.793	GCST005172	0.3%	0.0%	7.9%	0.0%	0.9%	0.5%	-	392	-	-	-	-	0	0	0	0
92502	2:201187316:C:T	2:200322593:C:T	EAS	rs78681500	alt	T	295.1	Schizophrenia	psychiatric	9.523	1.332	1.240	1.420	GCST004946	0.1%	0.0%	6.3%	5.3%	0.1%	0.5%	-	1,675	-	1,960	-	-	0	0	0	0
92503	6:30873508:T:C	6:30905731:T:C	EAS	rs111782145	alt	C	295.1	Schizophrenia	psychiatric	7.699	1.230	1.160	1.300	GCST004946	12.4%	2.4%	2.9%	4.3%	7.9%	5.2%	1,959	7,610	8,884	5,197	2,926	4,307	0	0	0	0
92505	2:58208074:A:G	2:57980939:A:G	EAS	rs1518395	alt	G	295.1	Schizophrenia	psychiatric	12.398	1.160	1.120	1.200	GCST004946	89.4%	59.2%	66.1%	58.0%	58.6%	68.6%	4,173	1,732	1,597	1,582	1,589	1,806	0	0	0	0
92532	6:165075601:G:C	6:164654568:G:C	EAS	rs4479915	ref	G	295.1	Schizophrenia	psychiatric	8.301	1.142	1.100	1.190	GCST004946	36.7%	74.3%	76.9%	70.2%	64.5%	63.8%	2,350	2,980	2,775	2,544	2,335	2,315	0	0	0	0
92533	7:113467444:A:G	7:113827389:A:G	EAS	rs11534004	alt	G	295.1	Schizophrenia	psychiatric	7.699	1.124	1.080	1.160	GCST004946	18.2%	17.1%	28.4%	27.8%	24.9%	17.6%	5,451	4,023	5,737	4,070	4,358	5,603	0	0	0	0
92534	3:50374293:A:G	3:50336862:A:G	EAS	rs2073499	alt	G	295.1	Schizophrenia	psychiatric	7.523	1.112	1.080	1.150	GCST004946	60.5%	14.2%	70.7%	50.9%	18.3%	31.6%	3,491	4,052	6,669	3,318	5,437	3,789	0	0	0	0
92567	22:37728254:T:C	22:37332213:T:C	AFR	rs739187	ref	T	218.1	Uterine leiomyoma	neoplasms	8.097	1.230	1.160	1.300	GCST004779	74.6%	55.9%	54.3%	35.2%	66.2%	60.8%	1,145	895	900	996	978	925	0	0	0	0
94588	6:32432077:G:C	6:32464300:G:C	EUR	rs9268905	alt	C	446.5	Giant cell arteritis	circulatory system	53.699	1.790	1.670	1.930	GCST003928	22.1%	29.0%	32.5%	38.0%	29.7%	27.1%	100	82	86	78	85	89	0	0	0	0
94589	6:32680620:G:T	6:32712843:G:T	EUR	rs9275592	alt	T	446.5	Giant cell arteritis	circulatory system	40.000	2.080	1.870	2.320	GCST003928	3.5%	9.8%	8.5%	24.2%	7.9%	8.7%	302	136	121	63	146	134	0	0	0	0
94590	6:161153527:T:C	6:160732495:T:C	EUR	rs4252134	alt	C	446.5	Giant cell arteritis	circulatory system	10.000	1.280	1.190	1.390	GCST003928	10.9%	28.3%	0.0%	14.1%	7.9%	21.4%	1,589	-	778	1,279	2,113	930	0	0	0	0
94591	5:131540875:G:T	5:132205182:G:T	EUR	rs128738	alt	T	446.5	Giant cell arteritis	circulatory system	8.301	1.320	1.200	1.450	GCST003928	16.6%	18.1%	27.4%	16.3%	16.9%	18.7%	1,017	720	955	1,035	1,007	929	0	0	0	0
95060	7:128596805:C:T	7:128956751:C:T	AMR	rs12539741	alt	T	695.42	Systemic lupus erythematosus	dermatologic	30.222	2.110	1.880	2.370	GCST003252	2.4%	12.5%	0.1%	20.1%	13.5%	9.6%	430	-	97	69	92	121	0	0	0	0
95073	7:128573967:G:A	7:128933913:G:A	AMR	rs4728142	alt	A	695.42	Systemic lupus erythematosus	dermatologic	23.000	1.760	1.590	1.950	GCST003252	27.6%	44.1%	12.8%	42.0%	39.5%	37.6%	108	182	93	93	94	95	0	0	0	0
95364	4:103988899:G:T	4:103067742:G:T	EUR	rs7674212	ref	G	250.2	Type 2 diabetes	endocrine	8.155	1.070	1.040	1.090	GCST004894	83.8%	41.9%	38.1%	48.9%	41.5%	53.7%	23,264	13,574	13,133	12,769	13,172	12,814	0	0	1	0
96017	2:25613146:T:C	2:25390277:T:C	EUR	rs7577599	ref	T	204.4	Multiple myeloma	neoplasms	16.000	1.240	1.180	1.300	GCST004483	36.6%	19.0%	60.8%	24.2%	19.5%	27.1%	788	743	1,218	1,014	1,190	936	0	0	0	0
96018	3:41992408:G:A	3:41950916:G:A	EUR	rs6599192	ref	G	204.4	Multiple myeloma	neoplasms	17.046	1.260	1.200	1.330	GCST004483	34.0%	82.7%	82.3%	85.8%	82.7%	68.5%	676	968	989	1,154	988	669	0	0	0	0
96019	3:169514585:A:T	3:169796797:A:T	EUR	rs10936600	ref	A	204.4	Multiple myeloma	neoplasms	14.222	1.200	1.150	1.260	GCST004483	9.3%	24.9%	54.2%	41.1%	22.1%	22.8%	3,114	1,009	1,384	1,050	1,509	1,475	0	0	0	0
96020	6:31116526:A:G	6:31148749:A:G	EUR	rs3132535	ref	A	204.4	Multiple myeloma	neoplasms	16.523	1.200	1.150	1.250	GCST004483	73.2%	68.8%	69.1%	72.2%	60.4%	70.4%	1,251	1,155	1,147	1,222	1,041	1,180	0	0	0	0
96021	17:16842991:G:A	17:16939677:G:A	EUR	rs34562254	alt	A	204.4	Multiple myeloma	neoplasms	16.398	1.300	1.230	1.390	GCST004483	13.5%	11.3%	40.8%	11.8%	15.7%	13.2%	925	469	1,079	1,038	819	941	0	0	0	0
96022	22:39546145:T:C	22:39150140:T:C	EUR	rs139402	alt	C	204.4	Multiple myeloma	neoplasms	25.301	1.230	1.190	1.280	GCST004483	47.5%	42.4%	21.9%	24.0%	36.2%	42.8%	650	914	659	860	691	658	0	0	0	0
96023	5:95255724:A:G	5:95920020:A:G	EUR	rs1423269	ref	A	204.4	Multiple myeloma	neoplasms	10.699	1.170	1.120	1.220	GCST004483	40.4%	26.0%	43.9%	21.8%	34.6%	30.9%	1,602	1,562	2,034	2,302	1,715	1,822	0	0	0	0
97702	12:56737973:A:G	12:56344189:A:G	EUR	rs2066808	ref	A	696.4	Psoriasis	dermatologic	9.222	1.477	1.305	1.671	GCST002738	52.8%	7.7%	3.0%	9.4%	1.9%	19.8%	279	2,629	1,066	889	4,040	468	0	0	0	0
97703	14:35682172:T:C	14:35212966:T:C	EUR	rs12586317	ref	T	696.4	Psoriasis	dermatologic	8.398	1.190	1.160	1.230	GCST002738	5.0%	26.1%	31.1%	18.4%	19.0%	21.4%	4,917	1,065	1,191	1,543	1,503	1,375	0	0	0	0
97733	20:48522330:G:A	20:49905793:G:A	EUR	rs495337	ref	G	696.4	Psoriasis	dermatologic	8.523	1.192	1.160	1.230	GCST002738	11.8%	44.6%	33.6%	49.8%	61.0%	36.4%	2,239	1,020	910	893	927	980	0	0	0	0
97734	2:61081542:C:T	2:60854407:C:T	EUR	rs702873	ref	C	696.4	Psoriasis	dermatologic	10.523	1.217	1.180	1.250	GCST002738	23.8%	43.5%	11.2%	33.6%	19.1%	35.8%	1,024	1,897	737	822	1,210	797	0	0	0	0
97738	5:150467189:G:C	5:151087628:G:C	EUR	rs2233278	alt	C	696.4	Psoriasis	dermatologic	18.000	1.647	1.557	1.743	GCST002738	1.7%	6.4%	8.3%	2.7%	16.0%	5.2%	1,265	288	366	816	169	439	0	0	0	0
97741	6:111655530:G:A	6:111334327:G:A	EUR	rs465969	alt	A	696.4	Psoriasis	dermatologic	11.097	1.403	1.335	1.474	GCST002738	9.6%	8.0%	2.6%	12.2%	7.2%	8.2%	620	2,124	730	509	807	713	0	0	0	0
97742	6:138197824:C:T	6:137876687:C:T	EUR	rs582757	ref	C	696.4	Psoriasis	dermatologic	11.222	1.247	1.210	1.290	GCST002738	64.2%	72.6%	91.3%	67.9%	74.2%	70.3%	577	1,603	658	605	683	630	0	0	0	0
97744	9:32523737:T:C	9:32523739:T:C	EUR	rs11795343	ref	T	696.4	Psoriasis	dermatologic	8.222	1.190	1.155	1.226	GCST002738	48.3%	39.9%	24.4%	23.1%	27.1%	40.5%	950	1,323	999	1,375	1,231	994	0	0	0	0
98087	1:152592281:G:T	1:152619805:G:T	EUR	rs1581803	alt	T	696.4	Psoriasis	dermatologic	11.699	1.220	1.150	1.300	GCST002740	41.6%	64.8%	61.0%	64.8%	62.2%	58.2%	1,027	1,071	1,122	1,122	1,085	1,044	0	0	0	0
98089	6:111582885:A:G	6:111261682:A:G	EUR	rs9487605	ref	A	696.4	Psoriasis	dermatologic	16.000	1.270	1.200	1.350	GCST002740	21.6%	71.6%	44.7%	56.9%	60.5%	54.3%	911	604	705	598	611	593	0	0	0	0
98090	5:158658012:A:G	5:159231004:A:G	EUR	rs10515778	alt	G	696.4	Psoriasis	dermatologic	13.699	1.290	1.210	1.380	GCST002740	7.2%	16.0%	7.7%	9.9%	18.0%	13.5%	1,887	1,789	960	1,425	875	1,095	0	0	0	0
98091	5:158759900:A:G	5:159332892:A:G	EUR	rs2546890	ref	A	696.4	Psoriasis	dermatologic	34.523	1.390	1.320	1.470	GCST002740	61.2%	47.1%	55.9%	61.0%	43.7%	50.9%	264	257	260	264	265	257	0	0	0	0
98094	6:111929862:G:T	6:111608659:G:T	EUR	rs9481169	alt	T	696.4	Psoriasis	dermatologic	26.000	1.580	1.450	1.720	GCST002740	34.9%	8.1%	5.2%	25.1%	11.1%	15.9%	152	639	426	179	324	244	0	0	0	0
98110	6:138195693:T:C	6:137874556:T:C	EUR	rs643177	ref	T	696.4	Psoriasis	dermatologic	15.046	1.270	1.200	1.340	GCST002740	64.2%	72.7%	91.1%	67.9%	74.8%	70.4%	632	1,727	722	662	759	690	0	0	0	0
98113	5:158687281:C:T	5:159260273:C:T	EUR	rs11135056	ref	C	696.4	Psoriasis	dermatologic	25.000	1.450	1.350	1.560	GCST002740	37.7%	19.8%	45.5%	37.6%	37.3%	26.2%	241	224	371	242	243	301	0	0	0	0
98115	12:56684496:TAGGAA:T	12:56290713:TAGGAA:T	EUR	rs36207871	alt	T	696.4	Psoriasis	dermatologic	11.523	1.470	1.330	1.670	GCST002740	46.2%	92.0%	96.7%	90.6%	98.1%	79.8%	243	2,117	913	782	3,548	404	0	0	0	0
98136	2:61072567:C:T	2:60845432:C:T	EUR	rs35741374	alt	T	696.4	Psoriasis	dermatologic	11.398	1.200	1.150	1.270	GCST002740	76.3%	56.3%	88.7%	66.3%	80.8%	64.2%	1,435	2,620	1,030	1,147	1,677	1,112	0	0	0	0
98284	15:74912328:G:A	15:74619987:G:A	EAS	rs11543198	ref	G	189.21	Malignant neoplasm of bladder	neoplasms	8.398	1.410	1.260	1.590	GCST002645	4.1%	3.5%	24.9%	31.8%	12.6%	5.8%	2,531	517	2,956	440	900	1,847	0	0	0	0
98391	2:165501849:A:C	2:164645339:A:C	SAS	rs3923113	ref	A	250.2	Type 2 diabetes	endocrine	8.000	1.090	1.060	1.130	GCST001213	69.0%	36.4%	14.0%	23.1%	30.1%	43.3%	6,692	12,185	6,282	8,241	6,940	5,906	0	0	0	0
98392	3:186666461:C:T	3:186948673:C:T	SAS	rs16861329	ref	C	250.2	Type 2 diabetes	endocrine	7.523	1.090	1.060	1.120	GCST001213	7.1%	14.0%	18.5%	26.8%	24.8%	12.9%	22,331	9,724	12,214	7,452	7,832	13,106	0	0	0	0
98393	10:70931474:C:T	10:69171718:C:T	SAS	rs1802295	alt	T	250.2	Type 2 diabetes	endocrine	7.398	1.080	1.050	1.120	GCST001213	5.4%	32.0%	11.1%	24.3%	25.6%	22.9%	39,799	20,617	9,401	11,080	10,729	11,569	0	0	0	0
98394	15:77747190:A:G	15:77454848:A:G	SAS	rs7178572	alt	G	250.2	Type 2 diabetes	endocrine	10.155	1.090	1.060	1.120	GCST001213	52.9%	70.8%	36.0%	62.2%	48.4%	63.3%	5,809	6,235	7,057	6,180	5,785	6,259	0	0	0	0
98395	15:90374257:C:A	15:89831025:C:A	SAS	rs2028299	ref	C	250.2	Type 2 diabetes	endocrine	10.699	1.100	1.070	1.130	GCST001213	68.1%	72.9%	81.5%	81.9%	66.0%	72.6%	4,889	7,001	5,365	7,097	4,733	5,323	0	0	0	0
98396	20:42989267:G:A	20:44360627:G:A	SAS	rs4812829	alt	A	250.2	Type 2 diabetes	endocrine	9.523	1.090	1.060	1.120	GCST001213	10.8%	17.0%	46.3%	49.5%	30.1%	18.3%	14,728	5,803	10,101	5,782	6,811	9,513	0	0	0	0
98552	7:2017445:C:T	7:1977810:C:T	EUR	rs6461049	alt	T	295.1	Schizophrenia	psychiatric	12.222	1.107	1.080	1.130	GCST002149	55.9%	58.8%	40.6%	37.5%	57.4%	57.4%	3,374	3,418	3,440	3,510	3,404	3,404	0	0	0	0
98553	1:98552832:A:T	1:98087276:A:T	EUR	rs1198588	alt	T	295.1	Schizophrenia	psychiatric	11.699	1.125	1.090	1.160	GCST002149	72.5%	78.2%	92.9%	87.6%	75.5%	77.1%	3,367	10,341	3,954	6,253	3,633	3,814	0	0	0	0
98554	12:2345295:G:A	12:2236129:G:A	EUR	rs1006737	alt	A	295.1	Schizophrenia	psychiatric	11.301	1.103	1.080	1.130	GCST002149	48.5%	34.7%	4.8%	27.5%	23.8%	36.7%	3,315	17,606	3,624	4,101	4,494	3,538	0	0	0	0
98555	10:18734528:G:A	10:18445599:G:A	EUR	rs17691888	ref	G	295.1	Schizophrenia	psychiatric	10.000	1.160	1.110	1.210	GCST002149	4.1%	11.1%	6.9%	15.8%	9.3%	9.1%	11,898	7,306	4,727	3,495	5,530	5,659	0	0	0	0
98557	1:73824909:A:G	1:73359226:A:G	EUR	rs10789369	ref	A	295.1	Schizophrenia	psychiatric	9.398	1.095	1.070	1.120	GCST002149	68.9%	61.1%	76.2%	38.3%	66.8%	63.6%	4,950	5,822	4,484	4,566	4,789	4,595	0	0	0	0
98558	11:130817579:T:A	11:130947684:T:A	EUR	rs7940866	ref	T	295.1	Schizophrenia	psychiatric	8.699	1.090	1.060	1.120	GCST002149	61.6%	48.7%	54.2%	47.6%	64.3%	52.3%	6,080	5,815	5,789	5,801	6,255	5,788	0	0	0	0
98559	5:152654479:C:T	5:153274919:C:T	EUR	rs17504622	alt	T	295.1	Schizophrenia	psychiatric	8.523	1.238	1.170	1.310	GCST002149	0.7%	4.1%	0.1%	1.2%	0.7%	3.0%	-	-	4,748	16,072	-	6,537	0	0	0	0
98560	19:19473445:T:C	19:19362636:T:C	EUR	rs2905424	ref	T	295.1	Schizophrenia	psychiatric	8.523	1.092	1.060	1.120	GCST002149	37.2%	66.6%	65.3%	57.0%	44.7%	58.8%	6,227	6,337	6,451	5,879	5,863	5,945	0	0	0	0
98561	2:37592628:C:T	2:37365485:C:T	EUR	rs2373000	alt	T	295.1	Schizophrenia	psychiatric	8.155	1.087	1.060	1.110	GCST002149	81.6%	41.1%	66.5%	66.1%	66.5%	53.7%	9,761	6,541	5,945	6,497	6,535	5,822	0	0	0	0
98562	5:101769726:C:T	5:102434022:C:T	EUR	rs6878284	ref	C	295.1	Schizophrenia	psychiatric	8.046	1.090	1.060	1.120	GCST002149	65.8%	64.7%	46.8%	56.7%	57.0%	64.6%	6,373	5,813	6,284	5,869	5,877	6,274	0	0	0	0
98563	3:52838402:T:C	3:52804386:T:C	EUR	rs4687552	ref	T	295.1	Schizophrenia	psychiatric	8.000	1.086	1.060	1.110	GCST002149	24.8%	36.9%	34.8%	47.5%	18.4%	33.3%	7,851	6,420	6,245	5,803	9,767	6,561	0	0	0	0
98566	18:52752700:C:T	18:55085469:C:T	EUR	rs4801131	ref	C	295.1	Schizophrenia	psychiatric	8.000	1.080	1.050	1.110	GCST002149	34.5%	40.5%	61.1%	39.6%	28.1%	39.9%	9,172	8,638	8,588	8,656	10,290	8,633	0	0	0	0
98569	12:123731423:A:G	12:123246876:A:G	EUR	rs11532322	ref	A	295.1	Schizophrenia	psychiatric	7.699	1.094	1.060	1.130	GCST002149	20.3%	75.8%	72.3%	66.9%	74.6%	59.7%	9,067	7,138	7,788	6,481	7,548	5,980	0	0	0	0
98570	8:89592083:G:T	8:88579854:G:T	EUR	rs11995572	alt	T	295.1	Schizophrenia	psychiatric	7.523	1.120	1.080	1.160	GCST002149	40.0%	19.8%	12.1%	13.8%	22.7%	24.3%	3,433	7,623	5,116	6,821	4,645	4,442	0	0	0	0
98571	5:60499131:A:G	5:61203304:A:G	EUR	rs171748	ref	A	295.1	Schizophrenia	psychiatric	7.398	1.078	1.050	1.110	GCST002149	79.9%	56.6%	78.6%	50.9%	45.9%	64.3%	12,674	12,118	8,370	8,247	8,316	8,926	0	0	0	0
98575	4:148400819:C:A	4:147479667:C:A	EAS	rs6842241	ref	C	433.5	Cerebral aneurysm	circulatory system	8.000	1.249	1.161	1.343	GCST001388	40.0%	13.8%	20.6%	18.5%	25.1%	21.6%	930	1,395	1,938	1,521	1,211	1,348	0	0	0	0
98713	6:32337630:G:A	6:32369853:G:A	EAS	rs2273017	alt	A	242.1	Graves' disease	endocrine	21.699	1.530	1.400	1.660	GCST001219	26.5%	60.7%	62.4%	62.2%	59.2%	50.7%	212	193	189	193	186	176	0	0	0	0
98714	6:29935250:G:A	6:29967473:G:A	EAS	rs3893464	ref	G	242.1	Graves' disease	endocrine	19.699	1.530	1.390	1.670	GCST001219	42.4%	44.7%	63.4%	44.7%	66.0%	45.2%	191	191	188	188	196	187	0	0	0	0
98715	6:29973925:C:T	6:30006148:C:T	EAS	rs4313034	alt	T	242.1	Graves' disease	endocrine	14.699	1.670	1.470	1.900	GCST001219	69.7%	81.2%	83.8%	74.1%	81.9%	78.5%	169	273	242	188	249	217	0	0	0	0
98716	6:30537606:C:G	6:30569829:C:G	EAS	rs3132613	ref	C	242.1	Graves' disease	endocrine	13.000	1.430	1.300	1.570	GCST001219	84.5%	66.5%	68.6%	66.6%	83.9%	71.9%	508	321	312	312	496	340	0	0	0	0
98717	6:31002616:C:T	6:31034839:C:T	EAS	rs4248154	ref	C	242.1	Graves' disease	endocrine	13.000	1.380	1.270	1.500	GCST001219	11.9%	18.4%	27.6%	17.4%	28.4%	17.0%	884	451	610	638	443	651	0	0	0	0
98718	6:33618162:A:T	6:33650385:A:T	EAS	rs9394159	alt	T	242.1	Graves' disease	endocrine	11.398	1.360	1.240	1.480	GCST001219	42.3%	47.0%	52.3%	38.7%	55.2%	45.6%	431	429	426	441	435	427	0	0	0	0
98719	6:33817929:T:C	6:33850152:T:C	EAS	rs4713693	ref	T	242.1	Graves' disease	endocrine	12.155	1.400	1.280	1.530	GCST001219	51.1%	44.7%	24.0%	30.7%	31.4%	45.4%	324	467	331	396	390	330	0	0	0	0
98827	6:33055538:C:T	6:33087761:C:T	EUR	rs9277554	ref	C	446.4	Wegener's granulomatosis	circulatory system	49.699	4.170	3.330	5.000	GCST002160	56.7%	29.1%	68.1%	24.8%	36.5%	38.2%	15	16	23	26	19	18	0	0	0	0
99404	11:61595564:C:T	11:61828092:C:T	EUR	rs968567	ref	C	714.1	Rheumatoid arthritis	musculoskeletal	7.699	1.120	1.070	1.160	GCST002318	3.2%	15.4%	0.0%	8.7%	4.3%	10.4%	35,015	-	8,371	13,744	26,755	11,788	0	1	0	1
99407	10:8104722:C:T	10:8062759:C:T	EUR	rs3824660	ref	C	714.1	Rheumatoid arthritis	musculoskeletal	8.523	1.100	1.060	1.130	GCST002318	23.6%	61.7%	62.4%	46.0%	67.7%	50.1%	8,119	6,127	6,081	5,832	6,555	5,782	0	1	0	1
99409	8:102463602:G:A	8:101451374:G:A	EUR	rs678347	ref	G	714.1	Rheumatoid arthritis	musculoskeletal	8.155	1.100	1.060	1.130	GCST002318	63.2%	72.5%	28.0%	52.4%	56.5%	68.0%	6,174	7,248	7,173	5,788	5,866	6,582	0	1	0	1
99411	6:32428772:A:G	6:32460995:A:G	EUR	rs9268839	alt	G	714.1	Rheumatoid arthritis	musculoskeletal	250.000	2.470	2.390	2.550	GCST002318	26.2%	40.5%	34.6%	44.1%	37.5%	36.8%	31	28	28	28	28	28	0	1	0	1
99412	6:32428772:A:G	6:32460995:A:G	EAS	rs9268839	alt	G	714.1	Rheumatoid arthritis	musculoskeletal	144.699	1.900	1.810	1.990	GCST002318	26.2%	40.5%	34.6%	44.1%	37.5%	36.8%	67	60	58	57	59	59	0	1	0	1
99413	21:34764288:C:A	21:33391982:C:A	EUR	rs73194058	ref	C	714.1	Rheumatoid arthritis	musculoskeletal	7.523	1.130	1.080	1.180	GCST002318	2.4%	11.7%	36.4%	18.3%	31.6%	11.3%	36,087	3,608	8,229	5,647	3,878	8,506	0	1	0	1
99416	3:136402060:G:A	3:136683218:G:A	EUR	rs9826828	alt	A	714.1	Rheumatoid arthritis	musculoskeletal	9.046	1.440	1.280	1.610	GCST002318	0.4%	1.6%	0.0%	1.6%	0.4%	1.0%	-	-	4,555	4,814	-	7,131	0	1	0	1
99417	10:6098949:C:T	10:6056986:C:T	EUR	rs706778	alt	T	714.1	Rheumatoid arthritis	musculoskeletal	14.301	1.120	1.090	1.150	GCST002318	49.4%	42.3%	57.1%	54.6%	49.2%	46.7%	2,644	2,712	2,694	2,676	2,643	2,650	0	1	0	1
99421	6:138227364:T:G	6:137906227:T:G	EUR	rs7752903	alt	G	714.1	Rheumatoid arthritis	musculoskeletal	19.699	1.410	1.310	1.520	GCST002318	4.6%	3.1%	3.3%	1.3%	3.8%	3.3%	1,404	1,927	2,047	4,745	1,681	1,894	0	1	0	1
99422	6:138227364:T:G	6:137906227:T:G	EAS	rs7752903	alt	G	714.1	Rheumatoid arthritis	musculoskeletal	10.155	1.340	1.230	1.460	GCST002318	4.6%	3.1%	3.3%	1.3%	3.8%	3.3%	2,440	3,348	3,557	8,253	2,920	3,290	0	1	0	1
99427	21:36738242:G:A	21:35365944:G:A	EUR	rs8133843	alt	A	714.1	Rheumatoid arthritis	musculoskeletal	7.699	1.090	1.060	1.120	GCST002318	70.7%	62.9%	55.7%	61.8%	59.2%	64.9%	7,046	5,873	6,228	6,156	6,011	6,400	0	1	0	1
99428	12:111833788:G:A	12:111395984:G:A	EUR	rs10774624	ref	G	714.1	Rheumatoid arthritis	musculoskeletal	8.155	1.090	1.060	1.130	GCST002318	91.8%	52.5%	99.8%	75.5%	92.8%	67.5%	18,872	-	5,790	7,729	21,323	6,533	0	1	0	1
99430	2:65598300:T:A	2:65371166:T:A	EUR	rs1858037	ref	T	714.1	Rheumatoid arthritis	musculoskeletal	8.699	1.090	1.060	1.130	GCST002318	12.2%	35.3%	77.2%	54.2%	61.9%	30.8%	13,711	8,111	6,376	5,814	6,093	6,848	0	1	0	1
99431	2:65598300:T:A	2:65371166:T:A	EAS	rs1858037	ref	T	714.1	Rheumatoid arthritis	musculoskeletal	8.000	1.190	1.120	1.260	GCST002318	12.2%	35.3%	77.2%	54.2%	61.9%	30.8%	3,691	2,121	1,699	1,535	1,604	1,828	0	1	0	1
99433	9:34710338:G:A	9:34710341:G:A	EUR	rs11574914	alt	A	714.1	Rheumatoid arthritis	musculoskeletal	14.699	1.130	1.090	1.160	GCST002318	9.4%	32.9%	6.5%	26.4%	35.1%	23.9%	7,522	10,573	2,960	3,347	2,873	3,570	0	1	0	1
99434	6:167540842:C:T	6:167127354:C:T	EUR	rs1571878	ref	C	714.1	Rheumatoid arthritis	musculoskeletal	17.699	1.130	1.100	1.170	GCST002318	69.3%	56.6%	55.6%	65.3%	61.2%	60.3%	2,504	2,180	2,189	2,357	2,258	2,240	0	1	0	1
99435	18:67544046:T:C	18:69876810:T:C	EAS	rs2469434	alt	C	714.1	Rheumatoid arthritis	musculoskeletal	8.000	1.110	1.070	1.150	GCST002318	52.8%	39.2%	33.5%	36.1%	44.5%	42.1%	4,308	4,771	4,472	4,611	4,328	4,379	0	1	0	1
99436	20:44749251:T:C	20:46120612:T:C	EUR	rs4239702	alt	C	714.1	Rheumatoid arthritis	musculoskeletal	16.000	1.140	1.110	1.180	GCST002318	84.0%	72.7%	55.7%	76.8%	72.4%	74.9%	3,457	1,837	2,312	2,586	2,299	2,447	0	1	0	1
99441	2:204738919:G:A	2:203874196:G:A	EUR	rs3087243	ref	G	714.1	Rheumatoid arthritis	musculoskeletal	21.398	1.150	1.120	1.180	GCST002318	22.1%	42.2%	23.0%	43.3%	62.7%	34.8%	2,276	2,214	1,579	1,568	1,617	1,710	0	0	0	0
99445	3:27764623:A:G	3:27723132:A:G	EUR	rs3806624	alt	G	714.1	Rheumatoid arthritis	musculoskeletal	7.523	1.080	1.050	1.120	GCST002318	83.7%	46.6%	83.5%	71.6%	77.7%	59.9%	15,287	15,145	8,273	10,216	12,033	8,615	0	1	0	1
99446	3:17047032:A:T	3:17005540:A:T	EUR	rs4452313	alt	T	714.1	Rheumatoid arthritis	musculoskeletal	10.301	1.110	1.080	1.150	GCST002318	57.8%	29.8%	56.2%	34.8%	53.5%	39.2%	3,414	3,380	3,913	3,621	3,339	3,455	0	1	0	1
99448	10:6390450:G:A	10:6348488:G:A	EUR	rs947474	alt	A	714.1	Rheumatoid arthritis	musculoskeletal	9.523	1.120	1.080	1.160	GCST002318	69.4%	81.6%	86.9%	83.8%	85.3%	78.5%	3,950	7,432	5,631	6,245	6,745	4,998	0	1	0	1
99449	18:12881361:A:G	18:12881362:A:G	EUR	rs8083786	alt	G	714.1	Rheumatoid arthritis	musculoskeletal	8.097	1.120	1.080	1.160	GCST002318	52.2%	15.2%	27.8%	15.8%	15.8%	26.5%	3,326	4,070	6,280	6,100	6,085	4,198	0	1	0	1
99450	8:129542100:T:C	8:128529854:T:C	EUR	rs1516971	ref	T	714.1	Rheumatoid arthritis	musculoskeletal	10.523	1.160	1.110	1.210	GCST002318	34.9%	12.3%	3.3%	9.2%	10.4%	18.0%	2,010	14,492	4,303	5,587	4,986	3,132	0	1	0	1
99454	10:81706973:C:T	10:79947217:C:T	EAS	rs726288	alt	T	714.1	Rheumatoid arthritis	musculoskeletal	8.046	1.220	1.140	1.310	GCST002318	0.6%	3.0%	22.4%	2.4%	8.0%	3.2%	-	1,601	9,201	11,802	3,732	8,837	0	1	0	1
99466	2:191943742:C:T	2:191079016:C:T	EUR	rs11889341	alt	T	714.1	Rheumatoid arthritis	musculoskeletal	12.000	1.120	1.090	1.160	GCST002318	13.1%	21.8%	37.2%	35.3%	24.4%	20.6%	5,675	2,805	3,799	2,864	3,519	3,967	0	1	0	1
99469	22:39747671:T:A	22:39351666:T:A	EUR	rs909685	alt	A	714.1	Rheumatoid arthritis	musculoskeletal	11.222	1.110	1.080	1.150	GCST002318	44.0%	30.2%	78.9%	44.9%	48.4%	37.0%	3,351	5,065	3,888	3,339	3,316	3,526	0	1	0	1
99472	6:159506600:C:T	6:159085568:C:T	EUR	rs2451258	alt	T	714.1	Rheumatoid arthritis	musculoskeletal	9.699	1.100	1.070	1.130	GCST002318	89.4%	67.1%	91.9%	82.8%	77.5%	75.9%	11,570	14,706	4,902	7,671	6,243	5,948	0	1	0	1
99473	4:48220839:G:A	4:48218822:G:A	EUR	rs2664035	alt	A	714.1	Rheumatoid arthritis	musculoskeletal	7.523	1.080	1.050	1.110	GCST002318	44.0%	38.8%	40.0%	48.1%	24.8%	40.0%	8,349	8,556	8,647	8,252	10,935	8,555	0	1	0	1
99476	9:123636121:C:A	9:120873843:C:A	EUR	rs10985070	ref	C	714.1	Rheumatoid arthritis	musculoskeletal	8.398	1.090	1.060	1.120	GCST002318	24.2%	55.5%	51.0%	61.8%	64.9%	46.6%	7,976	5,781	5,837	6,089	6,303	5,818	0	1	0	1
99478	16:11839326:G:T	16:11745470:G:T	EUR	rs4780401	alt	T	714.1	Rheumatoid arthritis	musculoskeletal	8.046	1.090	1.060	1.130	GCST002318	55.6%	59.9%	38.4%	37.8%	53.8%	57.2%	5,872	6,078	6,045	6,114	5,824	5,923	0	1	0	1
99480	19:10463118:G:C	19:10352442:G:C	EUR	rs34536443	ref	G	714.1	Rheumatoid arthritis	musculoskeletal	15.301	1.460	1.330	1.600	GCST002318	1.0%	4.3%	0.0%	1.5%	0.6%	2.9%	-	-	1,652	4,491	-	2,435	0	1	0	1
99504	1:7961206:C:T	1:7901146:C:T	EAS	rs227163	ref	C	714.1	Rheumatoid arthritis	musculoskeletal	8.523	1.110	1.080	1.160	GCST002318	75.3%	58.2%	73.5%	70.1%	55.4%	64.9%	4,389	4,197	3,390	3,905	3,343	3,605	0	1	0	1
99505	8:81095395:C:T	8:80183160:C:T	EUR	rs998731	alt	T	714.1	Rheumatoid arthritis	musculoskeletal	8.155	1.090	1.060	1.120	GCST002318	90.2%	46.5%	77.9%	70.2%	58.8%	61.2%	16,711	8,498	5,801	6,972	5,991	6,119	0	1	0	1
99511	14:67984370:T:A	14:67517653:T:A	EUR	rs1555399	ref	T	332	Parkinson's disease	neurological	13.155	1.115	1.090	1.140	GCST002544	28.4%	47.5%	46.7%	42.9%	36.8%	41.1%	3,301	2,661	2,656	2,713	2,868	2,747	0	0	0	0
99513	16:31121793:G:A	16:31110472:G:A	EUR	rs14235	alt	A	332	Parkinson's disease	neurological	11.699	1.103	1.080	1.130	GCST002544	12.6%	35.9%	89.7%	43.1%	14.2%	32.7%	7,378	9,186	3,572	3,365	6,649	3,728	0	0	0	0
99517	20:3168166:A:G	20:3187520:A:G	EUR	rs8118008	ref	A	332	Parkinson's disease	neurological	10.523	1.111	1.080	1.140	GCST002544	25.7%	39.5%	58.7%	31.7%	68.4%	35.7%	4,401	3,401	3,490	3,871	3,792	3,643	0	0	0	0
99743	4:163333405:T:A	4:162412253:T:A	EUR	rs35509282	alt	A	153	Colorectal cancer	neoplasms	8.097	1.530	1.390	1.670	GCST002528	17.2%	12.6%	41.4%	23.2%	22.1%	16.1%	295	185	376	240	247	310	0	0	0	0
99744	5:158829527:A:T	5:159402519:A:T	EUR	rs12188300	alt	T	696.42	Psoriatic arthropathy	dermatologic	16.155	1.700	1.500	1.930	GCST000835	1.5%	8.4%	0.0%	3.3%	1.0%	5.4%	1,731	-	344	815	2,555	509	0	0	0	0
99745	6:31241109:C:T	6:31273332:C:T	EUR	rs13191343	alt	T	696.42	Psoriatic arthropathy	dermatologic	71.699	2.370	2.160	2.610	GCST000835	10.7%	13.7%	8.2%	10.1%	28.9%	12.2%	73	90	60	76	38	65	0	0	0	0
99746	6:111913262:C:T	6:111592059:C:T	EUR	rs33980500	alt	T	696.42	Psoriatic arthropathy	dermatologic	20.000	1.950	1.690	2.240	GCST000835	15.0%	7.1%	0.2%	12.8%	5.8%	9.1%	124	-	233	140	277	187	0	0	0	0
99836	1:38633879:A:T	1:38168207:A:T	EUR	rs12140275	ref	A	714.1	Rheumatoid arthritis	musculoskeletal	8.398	1.110	1.070	1.140	GCST002318	18.2%	24.0%	1.0%	11.4%	22.1%	21.0%	7,330	108,020	5,964	10,810	6,327	6,573	0	1	0	1
99839	1:38278579:C:T	1:37812907:C:T	EUR	rs28411352	alt	T	714.1	Rheumatoid arthritis	musculoskeletal	8.222	1.100	1.070	1.140	GCST002318	20.8%	24.1%	22.7%	25.8%	17.9%	23.5%	6,410	6,014	5,787	5,524	7,171	5,875	0	1	0	1
99840	6:44233921:C:T	6:44266184:C:T	EAS	rs2233424	alt	T	714.1	Rheumatoid arthritis	musculoskeletal	12.699	1.240	1.170	1.310	GCST002318	5.1%	5.0%	16.6%	4.2%	2.2%	6.7%	3,918	1,384	3,991	4,706	8,533	3,026	0	1	0	1
99841	6:44233921:C:T	6:44266184:C:T	EUR	rs2233424	alt	T	714.1	Rheumatoid arthritis	musculoskeletal	7.523	1.330	1.200	1.470	GCST002318	5.1%	5.0%	16.6%	4.2%	2.2%	6.7%	2,881	1,020	2,935	3,460	6,271	2,226	0	1	0	1
99843	1:17672730:G:A	1:17346235:G:A	EAS	rs2301888	ref	G	714.1	Rheumatoid arthritis	musculoskeletal	12.097	1.190	1.140	1.250	GCST002318	17.4%	34.1%	59.2%	43.2%	45.2%	31.0%	2,056	1,174	1,294	1,175	1,162	1,366	0	1	0	1
99844	1:17672730:G:A	1:17346235:G:A	EUR	rs2301888	ref	G	714.1	Rheumatoid arthritis	musculoskeletal	8.222	1.110	1.070	1.140	GCST002318	17.4%	34.1%	59.2%	43.2%	45.2%	31.0%	7,575	4,417	4,810	4,387	4,341	5,065	0	1	0	1
99849	14:61940675:G:A	14:61473957:G:A	EAS	rs3783782	alt	A	714.1	Rheumatoid arthritis	musculoskeletal	8.398	1.140	1.090	1.190	GCST002318	0.3%	1.5%	28.8%	1.4%	3.0%	2.7%	-	3,180	44,407	45,629	22,212	24,063	0	1	0	1
99852	18:12881361:A:G	18:12881362:A:G	EAS	rs8083786	alt	G	714.1	Rheumatoid arthritis	musculoskeletal	10.699	1.180	1.130	1.240	GCST002318	52.2%	15.2%	27.8%	15.8%	15.8%	26.5%	1,321	1,603	2,461	2,391	2,385	1,652	0	1	0	1
99853	1:114377568:A:G	1:113834946:A:G	EUR	rs2476601	ref	A	714.1	Rheumatoid arthritis	musculoskeletal	169.046	1.800	1.730	1.880	GCST002318	98.3%	88.6%	100.0%	96.8%	98.7%	91.8%	824	-	141	443	1,033	187	0	0	0	0
99857	15:38834033:T:C	15:38541832:T:C	EUR	rs8032939	alt	C	714.1	Rheumatoid arthritis	musculoskeletal	13.523	1.130	1.090	1.170	GCST002318	67.4%	25.5%	59.3%	45.9%	35.8%	39.9%	3,047	2,757	3,420	2,655	2,848	2,737	0	1	0	1
99859	2:61124850:T:C	2:60897715:T:C	EUR	rs34695944	alt	C	714.1	Rheumatoid arthritis	musculoskeletal	15.398	1.130	1.090	1.160	GCST002318	9.5%	37.1%	1.3%	23.8%	8.0%	26.9%	7,452	50,176	2,809	3,578	8,751	3,312	0	1	0	1
99865	12:56394954:A:G	12:56001170:A:G	EUR	rs773125	ref	A	714.1	Rheumatoid arthritis	musculoskeletal	7.699	1.090	1.060	1.120	GCST002318	47.3%	41.1%	23.1%	31.5%	25.1%	41.5%	5,805	8,249	5,995	6,762	7,789	5,976	0	1	0	1
99868	7:92236829:A:G	7:92607515:A:G	EUR	rs4272	alt	G	714.1	Rheumatoid arthritis	musculoskeletal	8.000	1.100	1.070	1.140	GCST002318	17.7%	22.4%	10.9%	21.3%	8.9%	20.2%	7,218	10,851	6,086	6,303	12,941	6,543	0	1	0	1
99869	11:95311422:T:C	11:95578258:T:C	EUR	rs4409785	alt	C	714.1	Rheumatoid arthritis	musculoskeletal	8.398	1.120	1.080	1.160	GCST002318	3.0%	17.0%	10.3%	11.3%	24.7%	12.7%	27,811	8,772	5,742	8,059	4,381	7,319	0	1	0	1
99870	2:202154397:C:G	2:201289674:C:G	EUR	rs6715284	alt	G	714.1	Rheumatoid arthritis	musculoskeletal	8.523	1.150	1.100	1.200	GCST002318	39.2%	11.0%	1.5%	7.8%	22.0%	17.7%	2,250	35,928	5,341	7,297	3,086	3,624	0	1	0	1
99872	13:40368069:C:T	13:39793932:C:T	EUR	rs9603616	ref	C	714.1	Rheumatoid arthritis	musculoskeletal	10.523	1.110	1.070	1.140	GCST002318	24.2%	36.8%	21.2%	22.6%	29.0%	31.6%	5,927	6,508	4,642	6,215	5,263	5,013	0	1	0	1
99874	11:118729391:A:G	11:118858682:A:G	EUR	rs10790268	alt	G	714.1	Rheumatoid arthritis	musculoskeletal	17.000	1.170	1.130	1.220	GCST002318	77.4%	79.5%	87.0%	88.9%	82.4%	80.1%	1,931	3,024	2,078	3,458	2,342	2,122	0	1	0	1
99877	16:86019087:T:A	16:85985481:T:A	EUR	rs13330176	alt	A	714.1	Rheumatoid arthritis	musculoskeletal	8.046	1.120	1.080	1.170	GCST002318	21.1%	22.1%	48.6%	42.6%	22.4%	23.1%	4,883	3,316	4,731	3,375	4,689	4,584	0	1	0	1
99878	7:28174986:T:C	7:28135367:T:C	EUR	rs67250450	ref	T	714.1	Rheumatoid arthritis	musculoskeletal	8.523	1.110	1.070	1.140	GCST002318	40.7%	20.6%	97.2%	48.6%	54.4%	30.7%	4,467	38,074	6,661	4,296	4,312	5,096	0	1	0	1
99881	2:30449594:G:A	2:30226728:G:A	EUR	rs10175798	alt	A	714.1	Rheumatoid arthritis	musculoskeletal	7.398	1.090	1.060	1.120	GCST002318	31.0%	58.6%	36.3%	60.9%	47.3%	49.5%	6,692	6,207	5,981	6,097	5,791	5,782	0	1	0	1
99883	1:173349725:A:C	1:173380586:A:C	EUR	rs2105325	alt	C	714.1	Rheumatoid arthritis	musculoskeletal	10.523	1.120	1.080	1.150	GCST002318	87.3%	75.5%	92.7%	76.9%	82.9%	80.4%	7,642	12,547	4,556	4,743	5,972	5,351	0	1	0	1
99885	15:69991417:G:A	15:69699078:G:A	EUR	rs8026898	alt	A	714.1	Rheumatoid arthritis	musculoskeletal	17.222	1.150	1.110	1.180	GCST002318	55.0%	26.8%	9.4%	25.7%	28.0%	33.9%	1,830	5,126	2,254	2,317	2,196	1,985	0	1	0	1
99886	2:111607832:A:G	2:110850255:A:G	EUR	rs6732565	ref	A	714.1	Rheumatoid arthritis	musculoskeletal	8.046	1.100	1.070	1.140	GCST002318	33.1%	38.0%	38.3%	55.3%	60.1%	37.6%	4,888	4,563	4,578	4,325	4,447	4,602	0	1	0	1
99889	2:100825367:C:T	2:100208905:C:T	EUR	rs9653442	ref	C	714.1	Rheumatoid arthritis	musculoskeletal	14.000	1.120	1.090	1.150	GCST002318	30.3%	53.4%	63.3%	40.8%	40.3%	47.4%	3,174	2,819	2,650	2,755	2,766	2,657	0	1	0	1
99890	5:55444683:G:A	5:56148856:G:A	EUR	rs7731626	ref	G	714.1	Rheumatoid arthritis	musculoskeletal	22.097	1.210	1.170	1.260	GCST002318	16.2%	37.8%	10.5%	35.0%	20.9%	22.9%	1,534	2,226	862	894	1,253	1,169	0	1	0	1
99892	10:63779871:C:T	10:62020112:C:T	EUR	rs71508903	alt	T	714.1	Rheumatoid arthritis	musculoskeletal	14.523	1.150	1.110	1.200	GCST002318	3.8%	18.1%	21.3%	16.9%	18.1%	14.4%	12,034	2,623	2,960	3,129	2,963	3,565	0	1	0	1
99895	6:106667535:T:G	6:106219660:T:G	EUR	rs9372120	alt	G	714.1	Rheumatoid arthritis	musculoskeletal	7.398	1.100	1.060	1.140	GCST002318	7.2%	20.8%	4.5%	11.6%	18.7%	16.0%	21,153	33,012	8,658	13,863	9,368	10,569	0	1	0	1
99901	4:26120001:T:C	4:26118379:T:C	EUR	rs11933540	alt	C	714.1	Rheumatoid arthritis	musculoskeletal	16.000	1.150	1.110	1.190	GCST002318	57.8%	30.5%	0.3%	19.1%	10.6%	36.3%	1,861	-	2,091	2,847	4,590	1,927	0	1	0	1
99902	5:102608924:G:A	5:103273223:G:A	EUR	rs2561477	ref	G	714.1	Rheumatoid arthritis	musculoskeletal	10.699	1.110	1.080	1.140	GCST002318	9.5%	31.3%	27.3%	19.9%	15.7%	24.5%	9,859	4,238	3,896	5,292	6,379	4,550	0	1	0	1
99906	6:167540842:C:T	6:167127354:C:T	EAS	rs1571878	ref	C	714.1	Rheumatoid arthritis	musculoskeletal	22.000	1.280	1.220	1.350	GCST002318	69.3%	56.6%	55.6%	65.3%	61.2%	60.3%	568	500	502	537	516	512	0	1	0	1
99907	1:117263790:T:C	1:116721168:T:C	EUR	rs624988	ref	T	714.1	Rheumatoid arthritis	musculoskeletal	9.097	1.090	1.060	1.120	GCST002318	48.3%	60.7%	57.5%	51.8%	49.3%	57.1%	5,795	5,893	6,029	5,783	5,785	5,883	0	1	0	1
99910	2:204610396:C:T	2:203745673:C:T	EUR	rs1980422	ref	C	714.1	Rheumatoid arthritis	musculoskeletal	12.699	1.130	1.090	1.170	GCST002318	77.5%	77.1%	89.5%	82.7%	93.0%	78.5%	3,716	6,872	3,678	4,511	9,920	3,843	0	1	0	1
100179	6:31914179:C:T	6:31946402:C:T	EAS	rs12614	ref	C	70.2	Viral hepatitis B	infectious diseases	34.000	1.890	1.690	2.080	GCST002879	32.3%	8.9%	5.1%	10.3%	15.4%	16.1%	90	450	268	233	161	155	0	0	0	0
100180	6:32188383:T:C	6:32220606:T:C	EAS	rs422951	ref	T	70.2	Viral hepatitis B	infectious diseases	15.301	1.270	1.200	1.350	GCST002879	29.9%	47.3%	16.3%	31.7%	44.0%	40.2%	728	1,141	597	703	607	625	0	0	0	0
100181	6:32974934:G:A	6:33007157:G:A	EAS	rs378352	alt	A	70.2	Viral hepatitis B	infectious diseases	23.000	1.260	1.200	1.310	GCST002879	4.6%	23.8%	45.3%	14.8%	16.4%	19.2%	3,184	594	786	1,117	1,030	912	0	0	0	0
100182	20:44746982:T:C	20:46118343:T:C	EAS	rs1883832	ref	T	70.2	Viral hepatitis B	infectious diseases	14.523	1.190	1.140	1.250	GCST002879	94.5%	75.4%	55.7%	78.3%	72.6%	79.5%	5,228	1,154	1,505	1,636	1,406	1,705	0	0	0	0
100186	6:32730012:A:G	6:32762235:A:G	EAS	rs7453920	alt	G	70.2	Viral hepatitis B	infectious diseases	60.000	2.000	1.820	2.170	GCST002879	70.0%	57.6%	88.1%	69.9%	80.8%	63.0%	74	161	60	74	105	65	0	0	0	0
100188	6:33054861:A:G	6:33087084:A:G	EAS	rs9277535	alt	G	70.2	Viral hepatitis B	infectious diseases	70.000	1.520	1.450	1.590	GCST002879	23.7%	23.5%	67.2%	20.3%	29.7%	25.2%	185	172	186	204	163	178	0	0	0	0
100189	6:31235505:G:A	6:31267728:G:A	EAS	rs2853953	ref	G	70.2	Viral hepatitis B	infectious diseases	19.301	1.470	1.350	1.590	GCST002879	13.0%	25.4%	4.6%	13.2%	21.1%	19.8%	444	1,131	274	439	309	322	0	0	0	0
100341	2:44074431:C:T	2:43847292:C:T	EUR	rs4245791	alt	T	574.1	Cholelithiasis	digestive	30.301	1.280	1.250	1.320	GCST003725	87.1%	68.1%	99.6%	81.0%	79.3%	76.6%	941	-	471	680	637	579	0	0	0	1
101002	1:2526746:A:G	1:2595307:A:G	EUR	rs3748816	ref	A	575.1	Cholangitis	digestive	12.301	1.200	1.140	1.260	GCST004030	68.1%	33.9%	48.8%	43.3%	54.3%	44.9%	1,292	1,147	1,299	1,175	1,149	1,163	0	0	0	0
101005	4:123499745:G:T	4:122578590:G:T	EUR	rs13140464	ref	G	575.1	Cholangitis	digestive	13.000	1.280	1.200	1.360	GCST004030	2.9%	15.0%	0.0%	4.9%	7.0%	10.0%	5,674	-	1,220	3,359	2,436	1,734	0	0	0	0
101009	12:111884608:T:C	12:111446804:T:C	EUR	rs3184504	ref	T	575.1	Cholangitis	digestive	12.398	1.180	1.130	1.240	GCST004030	91.7%	52.3%	99.9%	74.6%	93.1%	67.3%	4,169	-	1,316	1,694	4,941	1,469	0	0	0	0
101010	18:67543688:C:T	18:69876452:C:T	EUR	rs1788097	alt	T	575.1	Cholangitis	digestive	11.155	1.190	1.130	1.250	GCST004030	75.2%	46.7%	36.4%	44.9%	50.9%	54.0%	1,806	1,402	1,318	1,323	1,318	1,330	0	0	0	0
101011	19:47205707:A:G	19:46702450:A:G	EUR	rs60652743	ref	A	575.1	Cholangitis	digestive	11.699	1.280	1.200	1.370	GCST004030	14.9%	16.5%	21.2%	13.2%	12.5%	16.4%	1,230	925	1,129	1,362	1,432	1,136	0	0	0	0
101013	2:111933001:G:T	2:111175424:G:T	EUR	rs72837826	alt	T	575.1	Cholangitis	digestive	10.699	1.290	1.190	1.390	GCST004030	3.2%	12.9%	0.0%	5.5%	2.6%	9.0%	4,881	-	1,370	2,920	6,102	1,873	0	0	0	0
101014	3:71153890:T:C	3:71104739:T:C	EUR	rs80060485	alt	C	575.1	Cholangitis	digestive	14.523	1.440	1.320	1.580	GCST004030	1.2%	6.7%	25.1%	4.0%	12.4%	6.1%	4,765	323	933	1,503	544	1,023	0	0	0	0
101015	11:64107735:G:A	11:64340263:G:A	EUR	rs663743	ref	G	575.1	Cholangitis	digestive	12.699	1.200	1.140	1.260	GCST004030	6.0%	33.5%	16.4%	36.2%	21.8%	25.4%	5,349	2,168	1,308	1,258	1,731	1,549	0	0	0	0
101016	16:11169683:T:G	16:11075826:T:G	EUR	rs725613	ref	T	575.1	Cholangitis	digestive	12.398	1.200	1.140	1.260	GCST004030	59.3%	36.1%	23.0%	26.5%	41.7%	41.6%	1,175	1,662	1,260	1,505	1,188	1,189	0	0	0	0
101017	21:43855067:A:C	21:42434957:A:C	EUR	rs1893592	ref	A	575.1	Cholangitis	digestive	11.699	1.220	1.150	1.290	GCST004030	7.2%	29.7%	27.4%	31.6%	25.8%	23.5%	3,971	1,298	1,233	1,188	1,352	1,441	0	0	0	0
101018	10:134358357:C:T	10:132544853:C:T	EUR	rs61861422	alt	T	575.1	Cholangitis	digestive	8.000	1.230	1.150	1.320	GCST004030	2.4%	12.1%	0.0%	7.3%	2.8%	8.1%	10,172	-	2,274	3,540	8,879	3,207	0	0	0	0
101019	3:71523093:C:T	3:71473942:C:T	EUR	rs36023390	ref	C	575.1	Cholangitis	digestive	7.699	1.160	1.100	1.220	GCST004030	36.3%	38.0%	0.6%	23.8%	30.1%	35.2%	2,361	-	2,316	3,039	2,611	2,396	0	0	0	0
101020	22:25310129:G:A	22:24914162:G:A	EUR	rs145832854	ref	G	575.1	Cholangitis	digestive	7.523	1.870	1.500	2.330	GCST004030	2.9%	2.3%	0.8%	5.4%	6.4%	2.3%	1,258	-	1,592	677	577	1,578	0	0	0	0
101399	2:191964633:T:G	2:191099907:T:G	EUR	rs7574865	ref	T	709.2	Sicca syndrome	dermatologic	7.699	1.510	1.310	1.750	GCST004061	85.9%	78.4%	63.0%	64.8%	70.0%	79.3%	518	283	376	288	310	387	0	0	0	0
101402	6:32590501:A:C	6:32622724:A:C	EUR	rs9271573	ref	A	709.2	Sicca syndrome	dermatologic	33.523	2.290	2.010	2.620	GCST004061	47.1%	54.5%	52.1%	56.3%	52.8%	53.0%	43	42	42	42	42	42	0	0	0	0
101403	7:128579666:G:A	7:128939612:G:A	EUR	rs3823536	alt	A	709.2	Sicca syndrome	dermatologic	10.155	1.540	1.360	1.760	GCST004061	30.0%	45.8%	18.9%	44.0%	43.8%	39.7%	238	317	209	210	210	214	0	0	0	0
101788	6:32582650:C:G	6:32614873:C:G	AFR	rs3104413	alt	G	714.1	Rheumatoid arthritis	musculoskeletal	20.301	3.880	2.910	5.150	GCST005562	9.3%	15.5%	15.0%	26.8%	8.5%	14.0%	41	29	28	21	44	30	0	0	0	0
101859	19:45388500:A:G	19:44885243:A:G	AFR	rs283811	alt	G	290.11	Alzheimer's disease	neurological	8.155	1.340	1.210	1.470	GCST004246	39.5%	23.0%	19.2%	30.5%	24.6%	27.9%	558	834	735	621	702	652	0	0	0	0
101861	19:45388500:A:G	19:44885243:A:G	EAS	rs283811	alt	G	290.11	Alzheimer's disease	neurological	15.000	2.560	2.020	3.240	GCST004246	39.5%	23.0%	19.2%	30.5%	24.6%	27.9%	42	57	51	45	49	46	0	0	0	0
101862	19:45392254:C:T	19:44888997:C:T	EAS	rs6857	alt	T	290.11	Alzheimer's disease	neurological	17.155	3.220	2.450	4.240	GCST004246	5.8%	17.0%	9.5%	12.2%	14.6%	13.7%	88	58	38	48	42	44	0	0	0	0
101863	19:45416178:G:T	19:44912921:G:T	EAS	rs483082	alt	T	290.11	Alzheimer's disease	neurological	15.000	2.800	2.170	3.610	GCST004246	45.0%	22.5%	19.1%	17.3%	13.3%	28.5%	34	47	43	50	61	38	0	0	0	0
101927	2:228670476:C:G	2:227805760:C:G	EUR	rs1811711	ref	C	555.2	Ulcerative colitis	digestive	8.222	1.140	1.100	1.180	GCST004133	10.6%	19.5%	7.0%	14.1%	26.1%	15.6%	5,870	8,626	3,528	4,572	2,856	4,208	0	0	0	0
101928	5:149605994:C:T	5:150226431:C:T	EUR	rs17656349	alt	T	555.2	Ulcerative colitis	digestive	7.699	1.090	1.060	1.130	GCST004133	17.7%	55.7%	62.0%	45.4%	48.1%	45.8%	9,763	6,167	5,873	5,818	5,785	5,814	0	0	0	0
101929	6:19781009:C:T	6:19780778:C:T	EUR	rs113986290	ref	C	555.2	Ulcerative colitis	digestive	8.097	1.360	1.250	1.460	GCST004133	7.7%	2.3%	0.1%	2.1%	0.6%	3.6%	1,509	-	4,764	5,158	-	3,092	0	0	0	0
101930	10:27179596:T:G	10:26890667:T:G	EUR	rs7911117	ref	T	555.2	Ulcerative colitis	digestive	7.699	1.140	1.100	1.190	GCST004133	25.4%	14.4%	15.8%	13.2%	20.1%	17.4%	2,910	4,168	4,495	4,848	3,436	3,854	0	0	0	0
101931	22:35729721:G:A	22:35333728:G:A	EUR	rs138788	alt	A	555.2	Ulcerative colitis	digestive	7.523	1.090	1.060	1.130	GCST004133	33.6%	58.1%	23.5%	50.5%	57.3%	49.0%	6,430	7,930	5,960	5,784	5,925	5,781	0	0	0	0
102032	1:209970610:G:A	1:209797265:G:A	EUR	rs59043219	alt	A	555	Inflammatory bowel disease and other gastroenteritis and colitis	digestive	8.000	1.080	1.050	1.100	GCST004131	27.3%	36.9%	56.7%	51.3%	42.7%	35.8%	10,297	8,421	8,806	8,255	8,399	8,923	0	0	0	0
102058	2:182308352:A:G	2:181443625:A:G	EUR	rs6740847	ref	A	555	Inflammatory bowel disease and other gastroenteritis and colitis	digestive	13.000	1.100	1.070	1.120	GCST004131	63.6%	56.3%	32.8%	49.9%	63.5%	57.7%	4,597	4,908	4,345	4,289	4,592	4,374	0	0	0	0
102060	2:242484701:C:T	2:241545286:C:T	EUR	rs76527535	ref	C	555	Inflammatory bowel disease and other gastroenteritis and colitis	digestive	7.523	1.090	1.060	1.120	GCST004131	20.7%	21.3%	0.8%	15.2%	4.2%	19.5%	8,931	-	8,742	11,366	36,789	9,323	0	0	0	0
102061	3:71175495:C:T	3:71126344:C:T	EUR	rs2593855	ref	C	555	Inflammatory bowel disease and other gastroenteritis and colitis	digestive	8.523	1.090	1.060	1.110	GCST004131	21.5%	31.6%	59.7%	26.0%	53.6%	29.3%	8,691	5,981	6,747	7,608	5,802	7,041	0	0	0	0
102062	3:101023748:A:G	3:101304904:A:G	EUR	rs503734	ref	A	555	Inflammatory bowel disease and other gastroenteritis and colitis	digestive	7.523	1.070	1.050	1.100	GCST004131	24.3%	49.1%	37.4%	31.8%	40.9%	41.7%	11,329	8,846	8,251	9,577	8,558	8,507	0	0	0	0
102064	6:42007403:C:T	6:42039665:C:T	EUR	rs67289879	alt	T	555	Inflammatory bowel disease and other gastroenteritis and colitis	digestive	7.523	1.090	1.060	1.130	GCST004131	6.7%	21.6%	0.1%	11.7%	3.0%	15.9%	22,539	-	8,413	13,741	49,100	10,628	0	0	0	0
102065	7:6545188:A:G	7:6505557:A:G	EUR	rs11768365	ref	A	555	Inflammatory bowel disease and other gastroenteritis and colitis	digestive	7.398	1.090	1.060	1.120	GCST004131	31.0%	23.1%	24.4%	39.0%	20.7%	25.9%	6,821	7,926	8,238	6,106	8,942	7,621	0	0	0	0
102066	7:20577298:G:A	7:20537675:G:A	EUR	rs149169037	ref	G	555	Inflammatory bowel disease and other gastroenteritis and colitis	digestive	7.523	1.140	1.100	1.190	GCST004131	1.5%	8.1%	0.0%	3.8%	3.0%	5.6%	37,913	-	7,516	15,294	19,439	10,649	0	0	0	0
102067	7:148435339:A:G	7:148738247:A:G	EUR	rs243505	ref	A	555	Inflammatory bowel disease and other gastroenteritis and colitis	digestive	9.523	1.080	1.060	1.110	GCST004131	61.9%	38.1%	30.9%	36.1%	53.1%	44.4%	6,093	6,824	6,164	6,307	5,796	5,870	0	0	0	0
102068	10:126439381:G:A	10:124750812:G:A	EUR	rs111456533	ref	G	555	Inflammatory bowel disease and other gastroenteritis and colitis	digestive	9.000	1.110	1.080	1.140	GCST004131	23.1%	16.0%	22.5%	27.4%	18.8%	18.0%	4,746	4,838	6,284	4,226	5,531	5,724	0	0	0	0
102069	16:81916912:A:G	16:81883307:A:G	EUR	rs11548656	ref	A	555	Inflammatory bowel disease and other gastroenteritis and colitis	digestive	10.301	1.270	1.200	1.340	GCST004131	0.8%	3.8%	0.0%	2.0%	0.0%	2.8%	-	-	4,391	8,044	-	5,773	0	0	0	0
102070	20:6093889:T:G	20:6113242:T:G	EUR	rs4256018	alt	G	555	Inflammatory bowel disease and other gastroenteritis and colitis	digestive	8.000	1.080	1.050	1.110	GCST004131	33.9%	27.4%	56.2%	31.3%	27.1%	29.7%	9,145	8,394	10,277	9,512	10,344	9,792	0	0	0	0
103382	6:41692812:G:A	6:41725074:G:A	EAS	rs4711689	alt	A	153	Colorectal cancer	neoplasms	7.398	1.110	1.070	1.150	GCST003799	89.1%	57.3%	83.1%	68.7%	77.9%	67.2%	11,296	7,780	4,398	5,036	6,327	4,910	0	0	0	0
103384	8:117647788:G:A	8:116635549:G:A	EAS	rs6469656	alt	A	153	Colorectal cancer	neoplasms	11.699	1.110	1.080	1.140	GCST003799	82.6%	87.7%	67.5%	80.0%	85.4%	84.9%	5,880	3,819	7,884	5,268	6,784	6,619	0	0	0	0
103387	10:104595248:G:A	10:102835491:G:A	EAS	rs4919687	ref	G	153	Colorectal cancer	neoplasms	11.097	1.140	1.100	1.190	GCST003799	16.5%	30.9%	24.9%	22.2%	9.5%	25.8%	4,019	2,943	2,569	3,199	6,481	2,876	0	0	0	0
103388	10:114319380:C:T	10:112559621:C:T	EAS	rs10506868	alt	T	153	Colorectal cancer	neoplasms	8.398	1.100	1.060	1.130	GCST003799	0.7%	2.5%	25.7%	2.7%	20.7%	3.5%	-	7,477	57,491	53,557	8,703	42,095	0	0	0	0
103389	12:6982162:C:T	12:6872998:C:T	EAS	rs11064437	ref	C	153	Colorectal cancer	neoplasms	10.398	1.120	1.080	1.160	GCST003799	25.7%	0.2%	26.2%	11.8%	1.4%	8.9%	4,405	4,354	-	8,143	60,465	10,455	0	0	0	0
103391	20:60956917:C:A	20:62381861:C:A	EAS	rs6061231	ref	C	153	Colorectal cancer	neoplasms	10.097	1.180	1.130	1.250	GCST003799	29.5%	26.3%	17.0%	29.4%	39.2%	26.9%	1,614	2,411	1,735	1,616	1,395	1,710	0	0	0	0
103395	11:61552680:G:T	11:61785208:G:T	EAS	rs174537	ref	G	153	Colorectal cancer	neoplasms	20.046	1.160	1.120	1.190	GCST003799	8.1%	34.0%	57.6%	60.4%	15.6%	29.8%	5,325	1,556	1,728	1,584	2,989	1,864	0	0	0	0
103396	12:6385727:C:T	12:6276561:C:T	EAS	rs10849432	alt	T	153	Colorectal cancer	neoplasms	9.398	1.140	1.090	1.180	GCST003799	72.5%	88.5%	78.7%	88.1%	96.1%	84.0%	3,363	4,027	6,652	6,456	18,293	5,032	0	0	0	0
103397	12:4368352:T:C	12:4259186:T:C	EAS	rs10774214	ref	T	153	Colorectal cancer	neoplasms	10.000	1.140	1.090	1.180	GCST003799	38.1%	61.2%	69.1%	60.3%	65.1%	54.0%	2,825	3,055	2,763	2,741	2,881	2,655	0	0	0	0
103398	17:800593:T:C	17:897353:T:C	EAS	rs12603526	alt	C	153	Colorectal cancer	neoplasms	7.523	1.100	1.060	1.140	GCST003799	0.4%	2.5%	24.5%	3.7%	1.4%	3.1%	-	7,727	58,635	40,184	100,077	46,718	0	0	0	0
103400	19:41860296:A:G	19:41354391:A:G	EAS	rs1800469	alt	G	153	Colorectal cancer	neoplasms	8.000	1.090	1.060	1.120	GCST003799	77.5%	69.1%	41.9%	54.9%	62.3%	70.2%	8,393	5,915	6,831	5,853	6,187	6,975	0	0	0	0
103401	20:7812350:T:C	20:7831703:T:C	EAS	rs2423279	alt	C	153	Colorectal cancer	neoplasms	11.523	1.130	1.090	1.170	GCST003799	35.4%	24.8%	32.2%	33.8%	51.9%	28.2%	2,862	2,990	3,487	2,923	2,652	3,217	0	0	0	0
103402	1:222164948:A:G	1:221991606:A:G	EAS	rs6687758	alt	G	153	Colorectal cancer	neoplasms	8.046	1.120	1.080	1.170	GCST003799	18.8%	20.9%	20.4%	26.6%	12.9%	21.1%	5,327	5,013	4,930	4,185	7,216	4,900	0	0	0	0
103403	8:128407443:A:G	8:127395198:A:G	EAS	rs10505477	ref	A	153	Colorectal cancer	neoplasms	12.523	1.150	1.110	1.200	GCST003799	16.1%	50.0%	58.6%	42.5%	49.5%	40.7%	3,441	1,845	1,804	1,857	1,805	1,884	0	0	0	0
103405	8:128424792:A:G	8:127412547:A:G	EAS	rs7014346	ref	A	153	Colorectal cancer	neoplasms	7.699	1.130	1.080	1.170	GCST003799	60.0%	63.7%	68.5%	70.9%	66.2%	63.4%	3,430	3,798	3,552	3,967	3,665	3,541	0	0	0	0
103943	16:86254051:C:A	16:86220445:C:A	EAS	rs847208	alt	A	153	Colorectal cancer	neoplasms	8.523	1.107	1.071	1.145	GCST005591	85.8%	61.5%	71.5%	66.5%	44.9%	69.9%	8,747	5,179	4,432	4,724	4,205	5,009	0	1	0	0
103946	11:61619829:C:A	11:61852357:C:A	EAS	rs174594	alt	A	153	Colorectal cancer	neoplasms	12.699	1.134	1.097	1.172	GCST005591	12.7%	62.6%	41.6%	32.0%	79.0%	45.9%	5,019	2,343	2,469	2,599	3,534	2,300	0	1	0	0
103947	10:8718004:A:G	10:8676041:A:G	EAS	rs9733843	ref	A	153	Colorectal cancer	neoplasms	14.000	1.142	1.104	1.181	GCST005591	5.9%	31.8%	35.2%	27.8%	21.0%	24.3%	9,342	2,225	2,345	2,542	3,099	2,782	0	1	0	0
104600	10:8739580:T:A	10:8697617:T:A	EAS	rs11255841	ref	T	153	Colorectal cancer	neoplasms	13.699	1.170	1.123	1.219	GCST005591	12.6%	30.8%	35.4%	27.1%	24.2%	25.5%	3,443	1,619	1,743	1,889	2,037	1,966	0	1	0	0
104607	8:128410948:C:G	8:127398703:C:G	EAS	rs12682374	ref	C	153	Colorectal cancer	neoplasms	28.155	1.203	1.160	1.240	GCST005591	12.9%	49.7%	58.4%	42.3%	47.5%	39.6%	2,071	910	894	923	898	945	0	1	0	0
104608	18:46451873:G:A	18:48925503:G:A	EAS	rs4939567	ref	G	153	Colorectal cancer	neoplasms	22.000	1.182	1.140	1.220	GCST005591	43.0%	46.9%	53.9%	49.2%	70.9%	46.9%	1,177	1,148	1,154	1,147	1,357	1,154	0	1	0	0
104609	10:114280702:T:C	10:112520943:T:C	EAS	rs12241008	alt	C	153	Colorectal cancer	neoplasms	11.523	1.135	1.100	1.180	GCST005591	19.8%	9.9%	26.7%	6.4%	21.8%	13.5%	3,328	2,713	5,865	8,715	3,106	4,490	0	0	0	0
104610	12:4365549:A:T	12:4256383:A:T	EAS	rs4572213	alt	T	153	Colorectal cancer	neoplasms	8.699	1.125	1.080	1.170	GCST005591	2.2%	13.0%	22.7%	18.0%	17.3%	11.4%	36,867	4,642	7,167	5,495	5,682	7,981	0	1	0	0
104611	1:222162373:C:A	1:221989031:C:A	EAS	rs6691195	alt	A	153	Colorectal cancer	neoplasms	9.523	1.116	1.080	1.150	GCST005591	14.6%	20.8%	20.6%	26.2%	13.1%	19.9%	6,508	4,971	4,937	4,221	7,122	5,110	0	1	0	0
104612	5:134440426:G:A	5:135104736:G:A	EAS	rs254563	alt	A	153	Colorectal cancer	neoplasms	9.000	1.116	1.080	1.160	GCST005591	12.5%	41.9%	21.1%	35.1%	44.0%	32.5%	7,398	4,895	3,387	3,603	3,351	3,738	0	1	0	0
104613	20:42532821:C:T	20:43904181:C:T	EAS	rs6065668	alt	T	153	Colorectal cancer	neoplasms	10.398	1.115	1.080	1.150	GCST005591	12.9%	26.0%	48.7%	46.2%	27.4%	23.3%	7,218	3,315	4,249	3,327	4,109	4,569	0	1	0	0
105871	3:53133149:C:G	3:53099133:C:G	EUR	rs2581828	ref	C	555.1	Regional enteritis	digestive	8.222	1.100	1.070	1.130	GCST004132	28.3%	61.3%	70.9%	61.6%	53.9%	52.5%	5,346	5,142	4,493	4,504	4,306	4,294	0	0	0	0
105872	3:188401160:C:T	3:188683372:C:T	EUR	rs56116661	ref	C	555.1	Regional enteritis	digestive	9.222	1.140	1.100	1.180	GCST004132	40.4%	21.3%	6.2%	11.7%	17.1%	25.6%	2,262	9,654	3,294	5,401	3,914	2,888	0	0	0	0
105873	13:42917861:T:C	13:42343725:T:C	EUR	rs80244186	alt	C	555.1	Regional enteritis	digestive	7.398	1.130	1.090	1.180	GCST004132	5.8%	13.6%	12.0%	10.6%	20.8%	11.0%	11,661	6,097	5,479	6,804	3,940	6,582	0	0	0	0
105874	22:37258503:T:C	22:36862461:T:C	EUR	rs4821544	alt	C	555.1	Regional enteritis	digestive	7.699	1.100	1.070	1.130	GCST004132	59.0%	31.4%	12.6%	25.2%	28.5%	36.9%	4,454	9,514	4,926	5,606	5,198	4,574	0	0	0	0
106194	10:114758349:C:T	10:112998590:C:T	AMR	rs7903146	alt	T	250.2	Type 2 diabetes	endocrine	11.000	1.360	1.250	1.490	GCST004758	30.0%	26.9%	2.6%	21.2%	29.9%	25.6%	456	3,627	483	563	457	498	0	0	0	0
106198	11:2849530:A:C	11:2828300:A:C	AMR	rs2283228	ref	A	250.2	Type 2 diabetes	endocrine	12.097	1.500	1.350	1.660	GCST004758	11.1%	7.1%	36.7%	27.8%	3.0%	10.2%	609	244	920	289	2,129	661	0	0	0	0
107579	19:9137195:T:G	19:9026519:T:G	EUR	rs73012738	alt	G	495	Asthma	respiratory	10.398	1.044	1.031	1.057	GCST010042	24.0%	30.4%	32.0%	24.6%	42.5%	27.9%	29,174	24,465	25,159	28,677	21,843	26,426	1	0	0	0
107580	19:17217864:A:AC	19:17107055:A:AC	EUR	rs60139334	ref	A	495	Asthma	respiratory	7.398	1.034	1.022	1.046	GCST010042	66.4%	56.9%	42.0%	61.8%	69.8%	57.6%	48,131	44,231	43,835	45,516	50,919	44,022	1	0	0	0
107581	19:33726578:C:A	19:33235672:C:A	EUR	rs117710327	ref	C	495	Asthma	respiratory	28.699	1.148	1.121	1.176	GCST010042	1.2%	6.6%	2.6%	3.2%	10.2%	5.2%	34,276	15,441	6,394	12,795	4,283	7,987	1	0	0	0
107584	20:50142623:G:A	20:51526084:G:A	EUR	rs6126249	ref	G	495	Asthma	respiratory	8.523	1.077	1.051	1.104	GCST010042	5.5%	5.8%	6.9%	4.4%	6.4%	5.6%	38,612	31,267	36,797	48,331	33,460	38,031	1	0	0	0
107585	20:52184944:C:T	20:53568405:C:T	EUR	rs1555926	ref	C	495	Asthma	respiratory	11.155	1.053	1.038	1.069	GCST010042	96.6%	79.6%	99.9%	88.0%	94.2%	86.2%	106,807	-	21,986	33,607	64,705	29,902	1	0	0	0
107586	20:62322699:A:G	20:63691346:A:G	EUR	rs6011033	alt	G	495	Asthma	respiratory	12.000	1.052	1.038	1.067	GCST010042	94.1%	79.0%	27.5%	74.6%	73.3%	80.7%	65,485	17,879	21,833	19,104	18,457	23,187	1	0	0	0
107637	1:173170618:C:T	1:173201479:C:T	EUR	rs10912564	alt	T	495	Asthma	respiratory	13.699	1.051	1.038	1.065	GCST010042	67.2%	32.2%	11.0%	31.7%	23.9%	40.9%	16,065	35,545	16,050	16,166	19,198	14,528	1	0	0	0
107638	1:198601705:A:G	1:198632575:A:G	EUR	rs76181804	ref	A	495	Asthma	respiratory	12.523	1.071	1.051	1.091	GCST010042	4.3%	11.1%	0.1%	5.5%	10.0%	8.0%	49,011	-	20,216	38,158	22,117	27,169	1	0	0	0
107639	1:203092059:A:G	1:203122931:A:G	EUR	rs7538512	ref	A	495	Asthma	respiratory	11.000	1.044	1.031	1.057	GCST010042	25.2%	34.4%	15.1%	34.9%	37.8%	30.8%	27,763	40,976	23,125	22,954	22,158	24,516	1	0	0	0
107642	1:226914734:G:A	1:226727033:G:A	EUR	rs697852	alt	A	495	Asthma	respiratory	8.699	1.049	1.033	1.065	GCST010042	77.5%	81.7%	99.6%	89.9%	96.2%	82.0%	27,519	-	32,023	52,776	132,611	32,545	1	0	0	0
107643	2:8442547:G:A	2:8302417:G:A	EUR	rs891058	ref	G	495	Asthma	respiratory	24.000	1.070	1.056	1.084	GCST010042	9.8%	28.4%	28.4%	30.3%	26.2%	23.8%	18,784	8,093	8,094	7,788	8,521	9,098	1	0	0	0
107644	2:30491392:A:G	2:30268526:A:G	EUR	rs17009315	alt	G	495	Asthma	respiratory	7.699	1.041	1.026	1.055	GCST010042	39.7%	22.9%	0.6%	23.7%	12.2%	26.0%	30,676	-	41,508	40,483	68,324	38,065	1	0	0	0
107645	2:72054837:C:T	2:71827707:C:T	EUR	rs35668054	ref	C	495	Asthma	respiratory	7.398	1.066	1.042	1.091	GCST010042	2.3%	7.9%	0.0%	3.4%	0.7%	6.0%	132,116	-	40,823	89,842	-	52,562	1	0	0	0
107646	2:102966549:A:G	2:102350089:A:G	EUR	rs10197862	ref	A	495	Asthma	respiratory	92.398	1.192	1.172	1.212	GCST010042	26.5%	15.0%	6.7%	7.9%	8.2%	17.9%	1,037	3,341	1,602	2,837	2,748	1,387	1	0	0	0
107778	9:117575913:C:A	9:114813633:C:A	EAS	rs55951892	alt	A	555.1	Regional enteritis	digestive	22.699	1.124	1.100	1.160	GCST010577	0.3%	1.2%	25.0%	21.4%	1.2%	3.7%	-	2,830	44,256	3,146	42,937	14,741	0	0	0	0
107795	6:32636728:G:A	6:32668951:G:A	EAS	rs184950714	alt	A	555.1	Regional enteritis	digestive	17.000	1.160	1.120	1.190	GCST010577	7.9%	5.9%	6.5%	10.7%	1.2%	6.3%	5,079	6,009	6,655	3,873	30,164	6,236	0	0	0	0
107800	17:43336687:G:C	17:45259320:G:C	EUR	rs4247364	ref	G	495	Asthma	respiratory	13.046	1.050	1.037	1.064	GCST010042	85.0%	70.6%	64.4%	75.7%	55.8%	74.1%	29,352	16,433	18,148	20,404	15,330	19,566	1	0	0	0
107801	17:45873049:A:T	17:47795683:A:T	EUR	rs72833417	alt	T	495	Asthma	respiratory	11.523	1.067	1.047	1.086	GCST010042	3.6%	12.5%	12.2%	7.6%	6.3%	10.1%	65,585	21,034	20,616	32,261	37,905	24,784	1	0	0	0
107802	17:47448346:G:A	17:49370984:G:A	EUR	rs12952581	alt	A	495	Asthma	respiratory	20.301	1.061	1.048	1.075	GCST010042	9.9%	38.0%	25.9%	19.1%	14.0%	29.5%	24,351	11,379	9,321	14,113	18,077	10,529	1	0	0	0
107803	17:62502435:A:G	17:64506317:A:G	EUR	rs1991401	ref	A	495	Asthma	respiratory	8.000	1.038	1.025	1.051	GCST010042	5.7%	34.7%	38.3%	35.2%	48.2%	26.9%	155,166	34,749	36,289	36,016	32,823	41,828	1	0	0	0
107804	17:76352554:G:C	17:78356473:G:C	EUR	rs76848919	alt	C	495	Asthma	respiratory	8.222	1.045	1.030	1.060	GCST010042	3.4%	21.8%	0.0%	7.9%	3.4%	15.4%	174,242	-	33,818	78,884	175,528	44,229	1	0	0	0
107805	18:46451146:G:A	18:48924776:G:A	EUR	rs12956924	alt	A	495	Asthma	respiratory	7.398	1.037	1.023	1.050	GCST010042	20.9%	32.7%	26.2%	28.1%	57.1%	29.6%	55,317	47,324	41,641	45,349	37,563	43,914	1	0	0	0
107806	18:51799756:G:GT	18:54273387:G:GT	EUR	rs11379197	alt	GT	495	Asthma	respiratory	9.699	1.046	1.032	1.061	GCST010042	57.0%	22.4%	3.7%	19.7%	21.3%	27.2%	20,632	141,314	28,872	31,630	30,039	25,360	1	0	0	0
107807	18:60021504:T:G	18:62354271:T:G	EUR	rs3826620	alt	G	495	Asthma	respiratory	9.000	1.041	1.028	1.055	GCST010042	67.5%	72.2%	62.0%	58.8%	63.7%	70.2%	30,114	27,995	32,926	27,221	28,544	31,609	1	0	0	0
107809	19:3136091:C:T	19:3136093:C:T	EUR	rs117552144	alt	T	495	Asthma	respiratory	10.398	1.090	1.062	1.118	GCST010042	1.1%	5.4%	0.0%	2.7%	4.4%	3.4%	120,307	-	25,545	50,532	31,212	39,502	1	0	0	0
107810	19:4355871:T:C	19:4355874:T:C	EUR	rs10420217	alt	C	495	Asthma	respiratory	7.699	1.038	1.025	1.052	GCST010042	36.2%	29.3%	67.4%	45.5%	40.7%	34.8%	35,155	37,158	39,157	32,783	33,659	35,774	1	0	0	0
110237	21:41702947:C:A	21:40331020:C:A	EAS	rs727333	ref	C	433.5	Cerebral aneurysm	circulatory system	13.398	3.846	2.780	5.560	GCST007354	1.5%	7.5%	5.7%	19.0%	2.9%	6.1%	486	133	102	42	262	126	0	0	0	0
110238	21:45876716:G:A	21:44456833:G:A	EAS	rs116969723	ref	G	433.5	Cerebral aneurysm	circulatory system	14.398	4.167	2.940	6.250	GCST007354	0.2%	0.1%	3.0%	7.6%	0.0%	0.5%	-	235	-	93	-	-	0	0	0	0
111181	1:2513678:A:T	1:2582239:A:T	EUR	rs2016366	ref	A	495	Asthma	respiratory	10.398	1.041	1.028	1.053	GCST010042	79.4%	46.5%	50.3%	50.9%	68.7%	56.4%	38,059	25,107	25,242	25,112	29,069	25,496	1	0	0	0
111182	1:8505058:G:A	1:8444998:G:A	EUR	rs301816	alt	A	495	Asthma	respiratory	13.301	1.047	1.035	1.060	GCST010042	46.4%	57.6%	82.9%	61.6%	46.2%	57.0%	17,027	30,234	17,391	17,967	17,035	17,329	1	0	0	0
111193	1:152285861:G:A	1:152313385:G:A	EUR	rs61816761	alt	A	495	Asthma	respiratory	38.398	1.331	1.275	1.390	GCST010042	0.4%	1.5%	0.1%	1.0%	0.1%	1.0%	-	-	5,192	-	-	-	1	0	0	0
111194	21:36464631:C:G	21:35092334:C:G	EUR	rs11088309	alt	G	495	Asthma	respiratory	15.301	1.073	1.055	1.092	GCST010042	2.3%	12.7%	0.1%	7.0%	1.9%	9.2%	72,950	-	15,073	25,785	87,504	19,963	1	0	0	0
111195	22:37258986:C:T	22:36862944:C:T	EUR	rs760517	alt	T	495	Asthma	respiratory	8.000	1.039	1.025	1.053	GCST010042	56.8%	38.1%	11.1%	26.2%	30.3%	41.3%	31,712	78,025	32,883	39,962	36,681	31,997	1	0	0	0
111196	22:41852479:T:C	22:41456475:T:C	EUR	rs202636	ref	T	495	Asthma	respiratory	12.000	1.055	1.039	1.070	GCST010042	88.9%	80.4%	94.2%	49.7%	62.1%	82.0%	33,238	59,915	20,849	13,241	14,005	22,194	1	0	0	0
111201	1:10633245:G:A	1:10573188:G:A	EUR	rs6687430	alt	A	495	Asthma	respiratory	10.155	1.040	1.028	1.052	GCST010042	30.0%	54.5%	74.8%	52.5%	67.5%	48.2%	30,936	34,805	26,332	26,169	29,868	26,116	1	0	0	0
111205	1:32165495:G:T	1:31699894:G:T	EUR	rs2228552	alt	T	495	Asthma	respiratory	7.523	1.035	1.022	1.048	GCST010042	28.7%	65.7%	27.7%	51.9%	56.6%	53.0%	48,539	49,546	44,383	39,939	40,631	40,034	1	0	0	0
111206	1:150507691:A:AGGG	1:150535216:A:AGGG	EUR	rs71580314	ref	A	495	Asthma	respiratory	8.699	1.037	1.025	1.049	GCST010042	34.9%	48.3%	25.4%	32.1%	27.9%	43.1%	36,042	43,258	32,690	37,578	40,741	33,320	1	0	0	0
111212	1:161185058:G:T	1:161215268:G:T	EUR	rs2070901	alt	T	495	Asthma	respiratory	11.398	1.048	1.034	1.062	GCST010042	40.1%	24.8%	49.9%	37.0%	41.8%	31.4%	18,168	17,504	23,288	18,697	17,945	20,220	1	0	0	0
111213	1:167433056:T:C	1:167463819:T:C	EUR	rs1723016	ref	T	495	Asthma	respiratory	20.699	1.060	1.047	1.073	GCST010042	17.8%	38.6%	9.2%	22.6%	23.5%	28.9%	15,953	28,125	9,786	13,318	12,963	11,318	1	0	0	0
111269	8:128777719:A:G	8:127765473:A:G	EUR	rs13277355	ref	A	495	Asthma	respiratory	14.000	1.053	1.039	1.067	GCST010042	73.8%	72.7%	66.3%	56.3%	72.9%	71.7%	16,913	14,660	16,483	13,349	16,543	16,112	1	0	0	0
111270	8:145158607:G:A	8:144103704:G:A	EUR	rs34173062	alt	A	495	Asthma	respiratory	12.000	1.092	1.066	1.119	GCST010042	1.3%	8.1%	0.1%	4.1%	2.7%	5.5%	91,697	-	15,680	29,916	45,133	22,523	1	0	0	0
111271	9:6209697:A:G	9:6209697:A:G	EUR	rs992969	ref	A	495	Asthma	respiratory	77.699	1.138	1.123	1.154	GCST010042	69.8%	76.3%	96.7%	82.1%	77.7%	75.5%	1,701	10,794	1,968	2,410	2,055	1,929	0	0	0	0
111272	9:23585741:A:C	9:23585743:A:C	EUR	rs274945	ref	A	495	Asthma	respiratory	8.000	1.035	1.023	1.047	GCST010042	50.5%	48.5%	14.2%	35.8%	47.1%	47.2%	38,993	80,636	39,042	42,542	39,152	39,150	1	0	0	0
111273	9:101932851:G:GTAGA	9:99170570:G:GTAGA	EUR	rs200491113	ref	G	495	Asthma	respiratory	13.000	1.139	1.100	1.179	GCST010042	0.5%	3.3%	0.0%	1.3%	0.4%	2.1%	-	-	17,439	43,349	-	26,904	1	0	0	0
111274	9:117506040:T:TCTC	9:114743761:T:TCTC	EUR	rs34187268	alt	TCTC	495	Asthma	respiratory	8.523	1.055	1.037	1.074	GCST010042	82.1%	88.5%	99.6%	87.5%	92.0%	88.0%	25,998	-	37,488	34,991	52,219	36,309	1	0	0	0
111275	9:123678129:G:A	9:120915851:G:A	EUR	rs2159778	ref	G	495	Asthma	respiratory	8.301	1.037	1.025	1.050	GCST010042	56.7%	63.2%	71.1%	70.8%	80.2%	61.4%	33,355	39,736	35,138	39,461	51,267	34,507	1	0	0	0
111276	9:127016271:A:T	9:124253992:A:T	EUR	rs10986291	alt	T	495	Asthma	respiratory	8.000	1.037	1.024	1.050	GCST010042	25.2%	33.4%	29.6%	26.8%	33.8%	31.0%	46,215	41,816	39,209	44,364	38,957	40,781	1	0	0	0
111277	9:131483551:T:A	9:128721272:T:A	EUR	rs11539209	ref	T	495	Asthma	respiratory	10.000	1.074	1.051	1.098	GCST010042	2.0%	7.2%	6.8%	7.0%	10.0%	5.2%	102,692	31,907	30,097	31,077	22,291	40,528	1	0	0	0
111278	9:140500443:G:A	9:137605991:G:A	EUR	rs117137535	alt	A	495	Asthma	respiratory	8.398	1.128	1.084	1.175	GCST010042	0.7%	3.3%	8.7%	1.5%	4.4%	2.9%	-	9,256	22,721	49,477	17,448	26,322	1	0	0	0
111279	10:6093139:C:T	10:6051176:C:T	EUR	rs12722502	ref	C	495	Asthma	respiratory	24.000	1.270	1.214	1.330	GCST010042	0.3%	1.2%	0.0%	0.0%	0.6%	0.7%	-	-	11,835	-	-	-	1	0	0	0
111280	10:9062856:T:G	10:9020893:T:G	EUR	rs2197415	alt	G	495	Asthma	respiratory	59.222	1.104	1.091	1.118	GCST010042	74.5%	61.8%	90.7%	77.5%	69.6%	68.2%	3,437	7,850	2,740	3,751	3,078	2,996	1	0	0	0
111281	10:64437473:C:T	10:62677713:C:T	EUR	rs12775438	ref	C	495	Asthma	respiratory	8.000	1.036	1.023	1.048	GCST010042	12.7%	34.0%	47.9%	21.4%	35.1%	28.2%	83,331	36,785	41,097	54,848	40,414	45,490	1	0	0	0
111283	11:1123739:A:G	11:1129831:A:G	EUR	rs12788104	alt	G	495	Asthma	respiratory	14.523	1.052	1.039	1.066	GCST010042	26.3%	69.4%	72.3%	48.9%	52.2%	56.1%	17,103	16,761	15,810	13,351	13,384	13,578	1	0	0	0
111284	11:10655623:C:T	11:10634076:C:T	EUR	rs11042902	alt	T	495	Asthma	respiratory	8.398	1.040	1.026	1.053	GCST010042	19.7%	30.6%	1.9%	18.0%	15.3%	25.9%	45,889	396,474	34,319	49,129	55,941	37,896	1	0	0	0
111285	11:36351781:A:G	11:36330231:A:G	EUR	rs7108441	ref	A	495	Asthma	respiratory	8.398	1.041	1.027	1.055	GCST010042	8.7%	26.6%	44.9%	21.6%	26.5%	21.8%	88,555	28,133	35,746	41,265	35,873	41,061	1	0	0	0
111286	11:61597972:A:G	11:61830500:A:G	EUR	rs1535	ref	A	495	Asthma	respiratory	13.398	1.049	1.036	1.062	GCST010042	15.1%	34.4%	57.6%	61.3%	13.6%	31.9%	30,456	15,796	17,213	16,247	33,255	17,884	1	0	0	0
111287	11:65551957:A:G	11:65784486:A:G	EUR	rs479844	alt	G	495	Asthma	respiratory	18.000	1.055	1.042	1.067	GCST010042	22.0%	57.2%	26.6%	33.4%	53.9%	45.4%	16,448	14,474	11,660	12,733	11,476	11,473	1	0	0	0
111288	11:76293758:G:A	11:76582714:G:A	EUR	rs7936323	alt	A	495	Asthma	respiratory	73.222	1.115	1.102	1.128	GCST010042	35.8%	47.0%	50.3%	39.0%	49.1%	43.1%	2,231	2,074	2,076	2,160	2,073	2,103	0	0	0	0
111289	11:111477325:A:G	11:111606601:A:G	EUR	rs539524	alt	G	495	Asthma	respiratory	10.000	1.044	1.030	1.057	GCST010042	21.5%	69.1%	96.5%	76.1%	81.9%	57.8%	32,551	166,965	26,076	30,672	37,667	22,743	1	0	0	0
111290	11:118743286:G:A	11:118872577:G:A	EUR	rs12365699	ref	G	495	Asthma	respiratory	16.699	1.072	1.055	1.089	GCST010042	3.1%	18.2%	4.5%	9.7%	5.0%	12.5%	58,568	40,956	11,731	20,033	36,889	15,974	1	0	0	0
111291	11:128131266:G:A	11:128261371:G:A	EUR	rs1940377	ref	G	495	Asthma	respiratory	11.046	1.051	1.036	1.067	GCST010042	11.3%	23.9%	20.7%	18.4%	29.0%	20.0%	38,784	23,708	21,367	25,924	18,831	24,284	1	0	0	0
111292	12:48202941:C:T	12:47809158:C:T	EUR	rs11168244	ref	C	495	Asthma	respiratory	8.398	1.043	1.028	1.058	GCST010042	4.5%	22.6%	0.1%	11.9%	13.0%	16.2%	147,748	-	36,075	60,249	55,985	46,500	1	0	0	0
111294	12:57493727:T:G	12:57099944:T:G	EUR	rs3024971	ref	T	495	Asthma	respiratory	31.523	1.123	1.101	1.144	GCST010042	4.6%	9.4%	8.1%	7.3%	4.0%	7.3%	12,420	7,343	6,416	8,044	14,283	8,024	1	0	0	0
111295	12:71533238:G:T	12:71139458:G:T	EUR	rs11178649	ref	G	495	Asthma	respiratory	8.699	1.037	1.025	1.050	GCST010042	17.2%	39.0%	30.8%	23.5%	25.3%	31.5%	56,822	37,924	33,896	45,057	42,861	37,424	1	0	0	0
111297	12:112072424:A:G	12:111634620:A:G	EUR	rs11065987	ref	A	495	Asthma	respiratory	7.523	1.035	1.022	1.047	GCST010042	7.0%	42.5%	0.1%	23.3%	6.0%	29.3%	156,634	-	41,458	56,811	179,929	49,020	1	0	0	0
111298	12:121353088:T:G	12:120915285:T:G	EUR	rs2701184	ref	T	495	Asthma	respiratory	10.699	1.042	1.029	1.054	GCST010042	46.4%	40.9%	42.7%	63.9%	51.5%	43.9%	23,810	24,216	24,536	25,547	23,678	24,051	1	0	0	0
111299	13:40353390:G:GT	13:39779254:G:GT	EUR	rs34270626	alt	GT	495	Asthma	respiratory	9.222	1.040	1.027	1.053	GCST010042	48.2%	63.7%	78.1%	75.6%	69.8%	60.8%	27,640	40,589	29,947	37,623	32,955	29,019	1	0	0	0
111300	13:44490181:C:G	13:43916045:C:G	EUR	rs61960013	alt	G	495	Asthma	respiratory	8.155	1.044	1.029	1.059	GCST010042	32.1%	23.1%	30.0%	33.3%	32.4%	26.0%	28,057	29,081	34,376	27,550	27,919	31,735	1	0	0	0
111301	13:73995194:C:T	13:73421057:C:T	EUR	rs61957178	alt	T	495	Asthma	respiratory	9.523	1.052	1.036	1.069	GCST010042	25.9%	15.5%	21.6%	14.2%	31.6%	18.4%	20,721	23,491	30,251	32,534	18,431	26,466	1	0	0	0
111302	13:100029463:CA:C	13:99377210:CA:C	EUR	rs34259893	alt	C	495	Asthma	respiratory	18.046	1.060	1.046	1.073	GCST010042	35.4%	69.4%	52.3%	49.9%	33.4%	57.5%	10,490	9,682	11,451	9,652	10,779	9,901	1	0	0	0
111303	14:35882935:A:T	14:35413729:A:T	EUR	rs2007960	alt	T	495	Asthma	respiratory	10.155	1.041	1.028	1.054	GCST010042	58.6%	61.9%	72.7%	76.1%	71.9%	62.5%	25,671	31,488	26,431	34,397	30,908	26,603	1	0	0	0
111304	14:68760141:C:T	14:68293424:C:T	EUR	rs1950897	ref	C	495	Asthma	respiratory	15.523	1.056	1.042	1.070	GCST010042	23.6%	71.3%	89.0%	74.3%	77.9%	58.6%	16,034	28,877	13,897	14,885	16,482	11,769	1	0	0	0
111305	14:93015479:A:C	14:92549134:A:C	EUR	rs10131290	alt	C	495	Asthma	respiratory	9.699	1.041	1.028	1.055	GCST010042	20.3%	35.3%	2.5%	19.6%	32.3%	29.2%	38,147	257,461	27,166	39,265	28,346	29,944	1	0	0	0
111306	14:103228417:T:C	14:102762080:T:C	EUR	rs4906259	alt	C	495	Asthma	respiratory	9.000	1.050	1.034	1.067	GCST010042	20.6%	15.5%	43.9%	26.4%	20.1%	18.4%	26,986	18,056	33,627	22,768	27,470	29,458	1	0	0	0
111308	15:61069988:C:T	15:60777789:C:T	EUR	rs11071559	ref	C	495	Asthma	respiratory	26.699	1.099	1.080	1.117	GCST010042	43.3%	15.2%	18.4%	14.4%	24.4%	23.4%	3,383	5,612	6,552	6,850	4,551	4,699	1	0	0	0
111309	15:67448363:G:A	15:67156025:G:A	EUR	rs56375023	alt	A	495	Asthma	respiratory	56.301	1.120	1.105	1.136	GCST010042	6.6%	23.3%	1.7%	13.5%	13.7%	17.5%	7,755	28,884	2,707	4,102	4,054	3,325	0	0	0	0
111310	15:84556623:G:A	15:83887871:G:A	EUR	rs4842921	ref	G	495	Asthma	respiratory	9.301	1.039	1.027	1.052	GCST010042	47.5%	37.7%	41.4%	68.4%	53.0%	40.7%	28,696	29,533	30,525	32,982	28,697	29,692	1	0	0	0
111311	16:11213021:T:A	16:11119164:T:A	EUR	rs35441874	ref	T	495	Asthma	respiratory	41.155	1.100	1.085	1.115	GCST010042	5.3%	25.1%	7.3%	16.2%	27.4%	18.3%	15,180	11,297	4,032	5,623	3,802	5,100	1	0	0	0
111312	16:27365453:C:G	16:27354132:C:G	EUR	rs3024622	alt	G	495	Asthma	respiratory	21.155	1.063	1.050	1.076	GCST010042	20.5%	34.5%	44.8%	42.9%	44.9%	31.1%	12,693	8,448	9,206	8,524	8,445	9,703	1	0	0	0
111313	16:50745926:C:T	16:50712015:C:T	EUR	rs2066844	alt	T	495	Asthma	respiratory	8.523	1.090	1.059	1.121	GCST010042	0.7%	3.8%	0.0%	3.2%	0.1%	2.4%	-	-	39,879	47,327	-	61,227	1	0	0	0
111314	17:4521473:C:A	17:4618178:C:A	EUR	rs71368508	ref	C	495	Asthma	respiratory	9.155	1.141	1.094	1.189	GCST010042	0.4%	1.6%	0.0%	8.2%	0.1%	1.3%	-	-	39,960	8,279	-	48,659	1	0	0	0
111315	17:7328821:A:C	17:7425502:A:C	EUR	rs72842819	alt	C	495	Asthma	respiratory	8.523	1.057	1.038	1.077	GCST010042	2.0%	9.9%	0.0%	5.9%	0.7%	6.8%	175,633	-	39,189	62,653	-	55,158	1	0	0	0
111317	17:38062217:C:T	17:39905964:C:T	EUR	rs2305479	ref	C	495	Asthma	respiratory	68.523	1.112	1.099	1.125	GCST010042	17.9%	48.7%	26.1%	36.4%	33.5%	39.4%	3,866	2,935	2,226	2,425	2,523	2,346	1	0	0	0
111318	17:40418571:A:T	17:42266553:A:T	EUR	rs9909628	ref	A	495	Asthma	respiratory	10.523	1.044	1.031	1.057	GCST010042	60.0%	27.8%	35.9%	17.3%	42.3%	39.3%	22,129	23,212	26,659	37,530	21,849	22,372	1	0	0	0
111817	5:131996500:A:C	5:132660808:A:C	EUR	rs848	ref	A	495	Asthma	respiratory	39.000	1.106	1.090	1.123	GCST010042	50.4%	76.0%	66.8%	53.5%	72.7%	65.9%	2,669	2,975	3,594	2,676	3,310	2,938	1	0	0	0
111818	5:133439274:G:A	5:134103583:G:A	EUR	rs62379371	ref	G	495	Asthma	respiratory	8.155	1.086	1.056	1.117	GCST010042	0.8%	4.2%	0.0%	2.6%	0.8%	2.8%	-	-	41,729	66,184	-	60,480	1	0	0	0
111819	5:141538017:G:C	5:142158452:G:C	EUR	rs249681	alt	C	495	Asthma	respiratory	15.699	1.052	1.040	1.065	GCST010042	79.7%	62.1%	65.3%	70.0%	53.4%	68.1%	20,353	14,480	13,933	15,660	13,139	15,118	1	0	0	0
111820	5:156752957:A:G	5:157325949:A:G	EUR	rs11746314	alt	G	495	Asthma	respiratory	10.398	1.090	1.062	1.118	GCST010042	1.1%	6.7%	0.1%	4.4%	0.8%	4.8%	122,204	-	21,227	31,674	-	29,009	1	0	0	0
111821	5:159914240:A:T	5:160487233:A:T	EUR	rs4921290	ref	A	495	Asthma	respiratory	11.097	1.049	1.035	1.064	GCST010042	39.4%	22.1%	64.5%	34.4%	29.7%	29.5%	17,623	18,237	24,537	18,662	20,223	20,301	1	0	0	0
111823	6:21884440:G:A	6:21884209:G:A	EUR	rs952579	alt	A	495	Asthma	respiratory	8.699	1.053	1.035	1.071	GCST010042	9.1%	17.0%	0.4%	9.4%	6.4%	14.6%	49,444	-	29,065	47,886	67,752	32,735	1	0	0	0
111825	6:28712247:A:G	6:28744470:A:G	EUR	rs1233578	alt	G	495	Asthma	respiratory	11.398	1.056	1.040	1.072	GCST010042	42.0%	13.6%	2.6%	12.6%	8.8%	20.1%	13,117	126,434	26,952	28,725	39,445	19,778	1	0	0	0
111828	6:35153565:G:C	6:35185788:G:C	EUR	rs9348970	alt	C	495	Asthma	respiratory	9.155	1.049	1.033	1.065	GCST010042	51.6%	15.8%	35.7%	19.3%	15.5%	26.8%	18,329	19,853	34,143	29,184	34,544	23,162	1	0	0	0
111831	6:128291649:C:T	6:127970504:C:T	EUR	rs41285280	alt	T	495	Asthma	respiratory	16.699	1.062	1.047	1.077	GCST010042	11.3%	24.1%	1.3%	20.8%	12.7%	19.0%	22,420	177,085	12,353	13,692	20,310	14,626	1	0	0	0
111832	6:135716532:A:T	6:135395394:A:T	EUR	rs2614266	ref	A	495	Asthma	respiratory	11.046	1.042	1.030	1.055	GCST010042	74.6%	56.5%	58.6%	64.7%	53.8%	62.4%	29,752	23,358	23,072	24,758	22,824	24,124	1	0	0	0
111833	6:138002175:C:G	6:137681038:C:G	EUR	rs6927172	ref	C	495	Asthma	respiratory	10.222	1.049	1.034	1.064	GCST010042	10.9%	20.7%	0.1%	9.8%	9.7%	16.3%	45,472	-	26,835	49,996	50,348	32,369	1	0	0	0
111836	7:3157276:G:C	7:3117642:G:C	EUR	rs73033560	ref	G	495	Asthma	respiratory	10.155	1.071	1.049	1.094	GCST010042	2.8%	13.7%	39.2%	10.9%	14.2%	11.6%	80,116	8,928	18,230	22,176	17,623	20,966	1	0	0	0
111837	7:20570071:T:A	7:20530448:T:A	EUR	rs7802450	ref	T	495	Asthma	respiratory	20.301	1.059	1.046	1.071	GCST010042	53.9%	42.8%	37.4%	32.8%	45.0%	45.5%	9,678	10,327	9,865	10,996	9,750	9,730	1	0	0	0
111838	7:22766221:A:G	7:22726602:A:G	EUR	rs1800797	alt	G	495	Asthma	respiratory	11.000	1.043	1.030	1.056	GCST010042	92.9%	56.7%	99.9%	81.2%	86.6%	69.0%	84,356	-	22,420	36,266	47,780	25,834	1	0	0	0
111839	7:28176305:G:A	7:28136686:G:A	EUR	rs917117	alt	A	495	Asthma	respiratory	21.699	1.075	1.059	1.090	GCST010042	36.4%	20.3%	76.1%	46.9%	52.4%	28.0%	6,376	8,273	9,043	5,955	5,960	7,303	1	0	0	0
111841	8:81291645:G:A	8:80379410:G:A	EUR	rs4739738	ref	G	495	Asthma	respiratory	31.699	1.077	1.063	1.090	GCST010042	52.0%	64.1%	43.2%	56.9%	54.1%	60.2%	5,189	5,302	5,598	5,269	5,211	5,384	1	0	0	0
111842	2:112250758:G:A	2:111493181:G:A	EUR	rs138308793	alt	A	495	Asthma	respiratory	7.398	1.052	1.033	1.072	GCST010042	7.0%	13.4%	1.9%	5.7%	5.9%	11.8%	69,322	236,815	38,810	83,734	80,543	43,160	1	0	0	0
111843	2:143777498:T:A	2:143019929:T:A	EUR	rs7425446	alt	A	495	Asthma	respiratory	7.699	1.043	1.028	1.059	GCST010042	3.3%	18.6%	25.7%	19.6%	41.7%	14.4%	197,074	33,499	42,148	40,569	26,419	51,918	1	0	0	0
111844	2:162910223:G:C	2:162053713:G:C	EUR	rs6741949	ref	G	495	Asthma	respiratory	8.000	1.035	1.023	1.048	GCST010042	15.7%	41.7%	9.4%	41.7%	36.9%	32.2%	71,489	111,265	38,805	38,787	40,531	43,264	1	0	0	0
111845	2:228704721:T:C	2:227840005:T:C	EUR	rs7423358	alt	C	495	Asthma	respiratory	11.699	1.050	1.036	1.065	GCST010042	63.3%	76.6%	46.2%	79.2%	72.6%	70.8%	17,042	15,846	22,175	24,089	19,961	19,177	1	0	0	0
111846	2:242698640:G:A	2:241759225:G:A	EUR	rs34290285	ref	G	495	Asthma	respiratory	69.699	1.129	1.114	1.144	GCST010042	32.0%	26.9%	12.5%	20.1%	23.9%	26.8%	1,974	3,989	2,194	2,708	2,378	2,201	0	0	0	0
111847	3:12699361:A:C	3:12657862:A:C	EUR	rs13101202	alt	C	495	Asthma	respiratory	8.699	1.049	1.033	1.066	GCST010042	10.0%	18.1%	0.9%	25.5%	10.9%	12.1%	51,972	-	31,563	24,663	47,908	43,864	1	0	0	0
111848	3:16972211:G:A	3:16930719:G:A	EUR	rs2014490	ref	G	495	Asthma	respiratory	9.046	1.039	1.027	1.052	GCST010042	26.9%	38.3%	58.0%	37.8%	41.2%	37.0%	36,612	29,346	30,361	30,502	29,588	30,776	1	0	0	0
111849	3:33047662:G:T	3:33006170:G:T	EUR	rs35570272	alt	T	495	Asthma	respiratory	20.699	1.061	1.048	1.073	GCST010042	25.5%	41.1%	48.8%	38.8%	45.5%	36.4%	11,742	9,015	9,282	9,452	9,070	9,685	1	0	0	0
111851	3:72394852:T:C	3:72345701:T:C	EUR	rs61192126	ref	T	495	Asthma	respiratory	9.155	1.042	1.028	1.055	GCST010042	16.0%	29.7%	13.4%	29.7%	34.8%	24.7%	47,503	55,031	30,440	30,440	27,978	34,201	1	0	0	0
111852	3:112650431:T:G	3:112931584:T:G	EUR	rs7622814	ref	T	495	Asthma	respiratory	8.000	1.035	1.023	1.047	GCST010042	69.7%	54.9%	66.3%	55.4%	65.7%	58.7%	45,025	42,578	38,503	38,603	42,264	39,333	1	0	0	0
111853	3:119260866:T:C	3:119542019:T:C	EUR	rs9877891	alt	C	495	Asthma	respiratory	7.523	1.044	1.029	1.060	GCST010042	12.1%	16.5%	34.0%	12.7%	23.6%	15.4%	57,731	27,548	44,638	55,375	34,198	47,189	1	0	0	0
111854	3:127999430:T:C	3:128280587:T:C	EUR	rs2811525	alt	C	495	Asthma	respiratory	8.222	1.055	1.036	1.074	GCST010042	72.2%	87.6%	99.7%	84.9%	83.5%	84.0%	19,622	-	36,259	30,767	28,713	29,333	1	0	0	0
111855	3:141106954:A:T	3:141388112:A:T	EUR	rs13077048	alt	T	495	Asthma	respiratory	9.523	1.040	1.027	1.052	GCST010042	66.2%	41.0%	21.6%	39.6%	26.4%	47.1%	30,726	40,160	28,261	28,596	35,102	27,485	1	0	0	0
111856	3:176852038:A:T	3:177134250:A:T	EUR	rs7626218	ref	A	495	Asthma	respiratory	14.301	1.049	1.037	1.062	GCST010042	39.4%	38.7%	68.0%	58.1%	33.9%	40.7%	15,897	17,295	15,993	15,510	16,953	15,720	1	0	0	0
111857	3:188133518:A:T	3:188415730:A:T	EUR	rs13099273	ref	A	495	Asthma	respiratory	21.523	1.061	1.048	1.074	GCST010042	67.3%	49.4%	71.2%	57.2%	70.3%	56.5%	9,876	10,590	8,761	8,918	10,415	8,887	1	0	0	0
111858	3:196359310:G:A	3:196632439:G:A	EUR	rs1684466	ref	G	495	Asthma	respiratory	15.398	1.054	1.041	1.067	GCST010042	52.4%	63.3%	63.0%	58.7%	51.5%	59.8%	12,420	13,246	13,292	12,755	12,405	12,855	1	0	0	0
111859	4:38798648:C:A	4:38797027:C:A	EUR	rs5743618	ref	C	495	Asthma	respiratory	42.155	1.105	1.089	1.121	GCST010042	87.2%	25.7%	98.5%	70.2%	92.6%	46.9%	5,869	44,721	3,581	3,173	9,589	2,709	0	0	0	0
111860	4:123353432:A:G	4:122432277:A:G	EUR	rs17454584	alt	G	495	Asthma	respiratory	24.301	1.079	1.064	1.095	GCST010042	4.1%	24.1%	11.9%	12.8%	14.5%	18.8%	31,749	12,014	6,956	11,345	10,192	8,289	1	0	0	0
111862	5:35862841:C:T	5:35862739:C:T	EUR	rs7717955	ref	C	495	Asthma	respiratory	19.000	1.063	1.049	1.077	GCST010042	16.1%	26.7%	18.1%	19.3%	21.0%	23.9%	16,130	14,735	11,108	13,983	13,148	11,953	1	0	0	0
111863	5:71695880:T:C	5:72400053:T:C	EUR	rs10040192	alt	C	495	Asthma	respiratory	7.523	1.034	1.022	1.047	GCST010042	15.2%	51.7%	87.7%	47.7%	55.7%	49.5%	80,194	97,018	41,647	41,664	42,219	41,597	1	0	0	0
111864	5:110401872:T:C	5:111066174:T:C	EUR	rs1837253	alt	C	495	Asthma	respiratory	56.523	1.114	1.099	1.129	GCST010042	73.3%	72.7%	37.6%	70.0%	54.0%	71.3%	2,843	2,307	2,800	2,641	2,207	2,715	0	0	0	0
111866	5:130955487:G:A	5:131619794:G:A	EUR	rs11950815	ref	G	495	Asthma	respiratory	11.046	1.044	1.031	1.057	GCST010042	6.8%	35.0%	0.1%	23.2%	7.9%	23.9%	82,471	-	22,779	29,192	71,944	28,594	1	0	0	0
111892	6:32603798:A:T	6:32636021:A:T	EUR	rs1391371	alt	T	475	Chronic sinusitis	respiratory	14.398	1.220	1.160	1.280	GCST007444	11.0%	17.8%	29.2%	32.4%	10.2%	18.8%	2,181	1,054	1,469	998	2,318	1,407	1	0	0	0
111894	17:4535314:G:A	17:4632019:G:A	EUR	rs34210653	ref	G	475	Chronic sinusitis	respiratory	8.000	1.563	1.330	1.820	GCST007444	0.4%	1.6%	0.0%	7.1%	0.3%	1.3%	-	-	4,297	1,016	-	5,400	1	0	0	0
111896	17:4535314:G:A	17:4632019:G:A	EUR	rs34210653	ref	G	471	Nasal polyps	respiratory	26.097	3.125	2.560	3.850	GCST007443	0.4%	1.6%	0.0%	7.1%	0.3%	1.3%	-	-	532	123	-	669	1	0	0	0
111897	5:110401872:T:C	5:111066174:T:C	EUR	rs1837253	alt	C	471	Nasal polyps	respiratory	28.398	1.351	1.280	1.430	GCST007443	73.3%	72.7%	37.6%	70.0%	54.0%	71.3%	434	337	427	401	329	413	1	0	0	0
111899	10:9058671:G:A	10:9016708:G:A	EUR	rs1444782	ref	G	471	Nasal polyps	respiratory	14.000	1.190	1.140	1.250	GCST007443	28.4%	38.3%	9.3%	23.6%	30.4%	32.7%	1,441	3,539	1,226	1,634	1,382	1,325	1	0	0	0
111900	3:71499401:C:T	3:71450250:C:T	EUR	rs17718444	ref	C	471	Nasal polyps	respiratory	11.000	1.176	1.120	1.230	GCST007443	19.3%	32.2%	0.1%	21.5%	17.5%	26.2%	2,521	-	1,782	2,329	2,730	2,020	1	0	0	0
111901	19:41701528:C:A	19:41195623:C:A	EUR	rs338598	ref	C	471	Nasal polyps	respiratory	10.222	1.163	1.110	1.220	GCST007443	89.5%	50.3%	51.9%	37.9%	51.1%	61.3%	4,637	1,804	1,804	1,935	1,803	1,884	1	0	0	0
111902	2:102987459:T:A	2:102370999:T:A	EUR	rs6543124	ref	T	471	Nasal polyps	respiratory	9.155	1.149	1.100	1.200	GCST007443	63.5%	37.0%	7.8%	22.5%	18.9%	43.1%	2,308	7,735	2,341	3,167	3,609	2,215	1	0	0	0
111903	11:61551356:T:C	11:61783884:T:C	EUR	rs174535	ref	T	471	Nasal polyps	respiratory	8.398	1.149	1.100	1.200	GCST007443	19.7%	34.8%	58.3%	61.8%	16.3%	33.5%	3,490	2,210	2,409	2,271	4,074	2,456	1	0	0	0
111905	5:131676320:C:T	5:132340627:C:T	EUR	rs1050152	ref	C	471	Nasal polyps	respiratory	8.000	1.136	1.090	1.190	GCST007443	7.3%	39.0%	0.1%	27.0%	8.8%	26.7%	10,113	-	2,799	3,407	8,483	3,430	1	0	0	0
111909	16:11320662:G:A	16:11226805:G:A	EUR	rs8046011	ref	G	471	Nasal polyps	respiratory	8.398	1.150	1.100	1.210	GCST007443	47.0%	72.9%	60.4%	55.8%	53.2%	64.8%	2,175	2,242	2,690	2,182	2,166	2,342	1	0	0	0
111910	9:6197392:T:C	9:6197392:T:C	EUR	rs1888909	ref	T	471	Nasal polyps	respiratory	31.155	1.340	1.270	1.400	GCST007443	52.6%	75.9%	96.5%	81.2%	76.7%	70.4%	345	2,354	450	533	459	399	1	0	0	0
111911	6:32603798:A:T	6:32636021:A:T	EUR	rs1391371	alt	T	471	Nasal polyps	respiratory	48.155	1.470	1.390	1.540	GCST007443	11.0%	17.8%	29.2%	32.4%	10.2%	18.8%	423	210	288	200	449	276	1	0	0	0
111913	2:102957716:C:T	2:102341256:C:T	EUR	rs1420101	alt	T	471	Nasal polyps	respiratory	8.398	1.150	1.100	1.200	GCST007443	33.2%	37.9%	44.3%	26.4%	34.9%	35.9%	2,408	2,181	2,275	2,734	2,353	2,324	1	0	0	0
112655	12:56412487:T:G	12:56018703:T:G	EUR	rs1701704	alt	G	495	Asthma	respiratory	13.699	1.070	1.050	1.090	GCST011157	11.8%	32.2%	20.9%	20.2%	23.3%	25.6%	19,527	12,345	9,384	12,641	11,412	10,714	1	0	0	0
112657	1:20688352:C:T	1:20361859:C:T	EAS	rs60573766	ref	C	250.2	Type 2 diabetes	endocrine	9.398	1.040	1.030	1.060	GCST010118	6.7%	12.2%	34.7%	19.9%	19.2%	11.9%	90,647	24,865	52,963	35,453	36,431	53,871	0	1	0	1
112660	1:51191935:T:A	1:50726263:T:A	EAS	rs11205766	ref	T	250.2	Type 2 diabetes	endocrine	14.155	1.090	1.070	1.120	GCST010118	21.1%	8.1%	9.4%	6.0%	6.7%	11.4%	6,542	12,899	14,771	19,443	17,443	10,844	0	1	0	1
112661	1:64107893:G:A	1:63642222:G:A	EAS	rs2269245	ref	G	250.2	Type 2 diabetes	endocrine	9.301	1.060	1.040	1.070	GCST010118	11.4%	19.8%	21.8%	37.3%	16.4%	19.7%	31,856	18,908	20,277	13,698	23,559	20,387	0	1	0	1
112662	1:177878933:G:A	1:177909798:G:A	EAS	rs532504	alt	A	250.2	Type 2 diabetes	endocrine	11.155	1.060	1.040	1.070	GCST010118	15.0%	18.2%	16.2%	20.7%	14.9%	17.0%	24,709	23,206	21,220	19,261	24,844	22,332	0	1	0	1
112663	1:184014593:G:C	1:184045459:G:C	EAS	rs1327123	alt	C	250.2	Type 2 diabetes	endocrine	8.155	1.040	1.030	1.050	GCST010118	25.1%	34.5%	50.8%	30.7%	38.0%	33.2%	29,700	22,472	24,772	26,261	23,756	25,228	0	1	0	1
112666	1:229642499:T:A	1:229506752:T:A	EAS	rs238763	ref	T	250.2	Type 2 diabetes	endocrine	10.301	1.050	1.040	1.070	GCST010118	15.6%	59.6%	33.9%	41.8%	58.4%	44.9%	24,476	14,305	13,205	13,147	13,094	12,916	0	1	0	1
112668	2:27730940:T:C	2:27508073:T:C	EAS	rs1260326	alt	C	250.2	Type 2 diabetes	endocrine	21.000	1.070	1.050	1.080	GCST010118	86.5%	60.0%	49.9%	68.6%	80.0%	67.5%	17,940	8,245	8,628	9,636	13,018	9,455	0	1	0	0
112669	2:45192080:G:C	2:44964941:G:C	EAS	rs12712928	alt	C	250.2	Type 2 diabetes	endocrine	13.699	1.060	1.040	1.070	GCST010118	18.9%	15.7%	45.0%	19.7%	26.7%	18.2%	20,621	12,868	23,793	19,945	16,180	21,238	0	1	0	1
112670	2:60586707:C:G	2:60359572:C:G	EAS	rs243018	alt	G	250.2	Type 2 diabetes	endocrine	14.699	1.060	1.050	1.080	GCST010118	52.3%	46.0%	65.3%	54.2%	48.5%	48.7%	8,270	9,157	8,287	8,321	8,250	8,248	0	1	0	0
112672	2:149568261:CT:C	2:148810693:CT:C	EAS	rs200576292	ref	CT	250.2	Type 2 diabetes	endocrine	9.000	1.050	1.030	1.060	GCST010118	12.2%	16.8%	35.5%	33.3%	36.5%	17.4%	52,740	24,615	40,433	25,390	24,302	39,323	0	1	0	1
112673	2:165381518:A:G	2:164525008:A:G	EAS	rs75536691	ref	A	250.2	Type 2 diabetes	endocrine	15.000	1.200	1.150	1.250	GCST010118	0.0%	0.0%	3.0%	0.0%	0.0%	0.2%	-	9,035	-	-	-	-	0	1	0	0
112674	2:213687103:T:C	2:212822379:T:C	EAS	rs75179644	ref	T	250.2	Type 2 diabetes	endocrine	9.301	1.080	1.050	1.100	GCST010118	0.0%	0.1%	2.8%	0.0%	0.0%	0.2%	-	76,521	-	-	-	-	0	1	0	1
112675	2:234191103:T:A	2:233282457:T:A	EAS	rs117809958	alt	A	250.2	Type 2 diabetes	endocrine	14.699	1.250	1.180	1.320	GCST010118	0.0%	0.2%	1.9%	0.0%	0.0%	0.2%	-	9,217	-	-	-	-	0	1	0	1
112676	3:12385357:C:A	3:12343858:C:A	EAS	rs3963364	ref	C	250.2	Type 2 diabetes	endocrine	10.523	1.120	1.080	1.160	GCST010118	57.0%	12.8%	3.9%	12.8%	14.8%	24.9%	3,368	22,887	7,596	7,616	6,706	4,502	0	1	0	0
112677	3:23258614:G:A	3:23217123:G:A	EAS	rs11926494	ref	G	250.2	Type 2 diabetes	endocrine	36.523	1.120	1.100	1.140	GCST010118	20.4%	8.1%	18.6%	5.6%	23.8%	12.8%	3,404	3,661	7,516	10,649	3,039	4,968	0	1	0	1
112679	3:114968018:C:T	3:115249171:C:T	EAS	rs6806156	alt	T	250.2	Type 2 diabetes	endocrine	10.699	1.050	1.030	1.060	GCST010118	14.1%	10.9%	57.7%	13.7%	28.8%	15.1%	46,031	23,041	57,325	47,094	27,223	43,546	0	1	0	1
112680	3:121965199:T:G	3:122246352:T:G	EAS	rs9859381	alt	G	250.2	Type 2 diabetes	endocrine	8.523	1.040	1.030	1.050	GCST010118	86.4%	87.5%	50.6%	87.9%	68.9%	85.5%	48,271	22,472	51,877	53,228	26,341	45,737	0	1	0	1
112681	3:123174832:C:T	3:123455985:C:T	EAS	rs60054445	ref	C	250.2	Type 2 diabetes	endocrine	11.222	1.050	1.040	1.070	GCST010118	3.7%	1.0%	35.9%	17.8%	8.8%	4.0%	90,292	13,914	-	21,974	40,332	84,562	0	1	0	1
112682	3:124921920:G:A	3:125203076:G:A	EAS	rs12497133	alt	A	250.2	Type 2 diabetes	endocrine	8.000	1.040	1.030	1.060	GCST010118	39.8%	56.3%	31.5%	40.3%	24.1%	50.0%	23,379	25,929	22,853	23,294	30,487	22,467	0	1	0	0
112683	3:152382352:A:C	3:152664563:A:C	EAS	rs1850421	ref	A	250.2	Type 2 diabetes	endocrine	9.000	1.050	1.030	1.060	GCST010118	75.9%	73.3%	75.8%	76.4%	80.9%	74.1%	30,548	30,437	28,515	30,971	36,062	29,067	0	1	0	1
112684	3:170643788:T:C	3:170925999:T:C	EAS	rs201018682	ref	T	250.2	Type 2 diabetes	endocrine	11.000	1.060	1.040	1.080	GCST010118	4.6%	15.0%	18.4%	16.8%	10.1%	11.8%	73,313	21,485	25,292	23,069	35,527	30,921	0	1	0	1
112685	3:185495320:G:A	3:185777532:G:A	EAS	rs13092876	alt	A	250.2	Type 2 diabetes	endocrine	65.699	1.130	1.120	1.150	GCST010118	76.7%	32.6%	25.0%	29.1%	45.8%	44.4%	2,196	1,993	1,714	1,818	1,535	1,542	0	1	0	0
112686	3:186649931:CG:C	3:186932143:CG:C	EAS	rs11332772	alt	C	250.2	Type 2 diabetes	endocrine	10.000	1.050	1.030	1.060	GCST010118	58.2%	62.4%	59.3%	60.0%	65.1%	60.1%	23,124	23,316	24,038	23,450	24,814	23,469	0	1	0	1
112687	3:187698333:T:C	3:187980545:T:C	EAS	rs13086331	ref	T	250.2	Type 2 diabetes	endocrine	8.155	1.050	1.030	1.070	GCST010118	25.7%	16.8%	23.5%	7.9%	12.1%	19.0%	29,629	31,416	40,531	77,975	53,416	36,779	0	1	0	1
112688	3:195830310:A:T	3:196103439:A:T	EAS	rs9866168	alt	T	250.2	Type 2 diabetes	endocrine	8.699	1.050	1.030	1.060	GCST010118	50.7%	42.6%	69.6%	48.8%	47.1%	51.9%	22,472	26,684	22,920	22,472	22,520	22,508	0	1	0	1
112689	4:1254535:C:T	4:1260747:C:T	EAS	rs7656416	ref	C	250.2	Type 2 diabetes	endocrine	41.046	1.110	1.090	1.120	GCST010118	12.3%	4.2%	31.2%	28.3%	15.7%	9.0%	6,297	3,118	16,850	3,307	5,101	8,348	0	1	0	0
112690	4:1784605:G:C	4:1782878:G:C	EAS	rs6831006	ref	G	250.2	Type 2 diabetes	endocrine	15.523	1.070	1.050	1.090	GCST010118	22.0%	49.3%	74.1%	54.5%	65.3%	44.2%	12,132	10,641	8,249	8,297	9,046	8,376	0	1	0	1
112692	4:45186139:G:A	4:45184122:G:A	EAS	rs10938398	alt	A	250.2	Type 2 diabetes	endocrine	9.398	1.050	1.030	1.060	GCST010118	24.6%	42.9%	29.1%	35.3%	36.7%	37.4%	30,074	27,113	22,887	24,485	24,091	23,904	0	1	0	0
112693	4:71844118:G:A	4:70978401:G:A	EAS	rs28599782	alt	A	250.2	Type 2 diabetes	endocrine	15.301	1.070	1.050	1.090	GCST010118	53.0%	4.1%	20.1%	12.0%	12.0%	18.8%	8,285	12,707	51,249	19,190	19,283	13,350	0	1	0	1
112694	4:85339618:T:C	4:84418465:T:C	EAS	rs117624659	ref	T	250.2	Type 2 diabetes	endocrine	15.699	1.230	1.170	1.290	GCST010118	0.0%	0.4%	1.3%	0.0%	0.1%	1.2%	-	16,755	-	-	-	18,313	0	1	0	1
112695	4:153520279:G:A	4:152599127:G:A	EAS	rs10011838	ref	G	250.2	Type 2 diabetes	endocrine	27.000	1.080	1.060	1.090	GCST010118	64.6%	29.4%	47.2%	42.9%	41.7%	41.1%	6,281	5,808	7,038	5,919	5,968	5,995	0	1	0	0
112696	5:14768092:C:G	5:14767983:C:G	EAS	rs6885132	ref	C	250.2	Type 2 diabetes	endocrine	8.523	1.040	1.030	1.060	GCST010118	19.6%	9.9%	43.3%	16.0%	22.1%	14.6%	35,974	22,912	63,822	42,039	32,858	45,319	0	1	0	1
112697	5:36257018:A:G	5:36256916:A:G	EAS	rs16902871	alt	G	250.2	Type 2 diabetes	endocrine	8.523	1.060	1.040	1.080	GCST010118	0.1%	0.0%	19.3%	5.8%	0.4%	1.2%	-	20,279	-	57,864	-	273,914	0	1	0	1
112698	5:50079603:A:C	5:50783769:A:C	EAS	rs74334916	alt	C	250.2	Type 2 diabetes	endocrine	7.398	1.070	1.050	1.100	GCST010118	0.0%	0.1%	7.0%	0.1%	0.4%	1.5%	-	30,962	-	-	-	133,600	0	1	0	1
112699	5:51751574:T:A	5:52455740:T:A	EAS	rs12109081	ref	T	250.2	Type 2 diabetes	endocrine	8.000	1.040	1.030	1.060	GCST010118	30.1%	49.6%	65.3%	48.0%	50.0%	47.5%	26,817	24,682	22,465	22,511	22,499	22,534	0	1	0	1
112700	5:55810305:A:T	5:56514478:A:T	EAS	rs256904	alt	T	250.2	Type 2 diabetes	endocrine	28.398	1.080	1.060	1.090	GCST010118	52.9%	70.9%	48.9%	73.2%	64.3%	60.7%	5,808	5,780	7,071	7,446	6,340	6,091	0	1	0	1
112701	5:74574984:A:G	5:75279159:A:G	EAS	rs2126736	ref	A	250.2	Type 2 diabetes	endocrine	7.699	1.040	1.020	1.050	GCST010118	61.6%	43.2%	56.0%	46.5%	60.6%	49.5%	52,770	50,765	51,060	50,324	52,343	50,471	0	1	0	1
112702	5:95848503:C:A	5:96512799:C:A	EAS	rs6556925	ref	C	250.2	Type 2 diabetes	endocrine	8.523	1.040	1.030	1.050	GCST010118	36.8%	37.1%	56.8%	34.4%	54.9%	36.9%	24,224	22,845	24,121	24,989	22,651	24,177	0	1	0	1
112703	5:133864599:G:A	5:134528909:G:A	EAS	rs329122	alt	A	250.2	Type 2 diabetes	endocrine	7.699	1.040	1.030	1.050	GCST010118	48.4%	43.2%	39.4%	55.7%	38.9%	44.7%	22,477	23,466	22,845	22,816	23,579	22,687	0	1	0	1
112704	5:176513896:C:A	5:177086895:C:A	EAS	rs3135911	alt	A	250.2	Type 2 diabetes	endocrine	11.699	1.050	1.040	1.060	GCST010118	11.1%	28.8%	42.2%	39.0%	38.8%	25.1%	32,030	13,045	15,452	13,367	13,393	16,853	0	1	0	0
112705	6:7231843:G:A	6:7231610:G:A	EAS	rs9379084	ref	G	250.2	Type 2 diabetes	endocrine	13.699	1.070	1.050	1.090	GCST010118	2.5%	11.2%	13.1%	7.7%	10.6%	8.7%	86,391	18,357	21,085	29,600	22,017	26,505	0	1	0	1
112706	6:20683164:G:A	6:20682933:G:A	EAS	rs9350271	alt	A	250.2	Type 2 diabetes	endocrine	182.301	1.210	1.200	1.230	GCST010118	63.2%	32.3%	36.8%	32.0%	28.8%	41.6%	650	625	660	664	700	603	0	1	0	0
112810	6:31026236:T:G	6:31058459:T:G	EAS	rs76541615	ref	T	250.2	Type 2 diabetes	endocrine	17.000	1.080	1.060	1.090	GCST010118	0.4%	1.3%	11.6%	2.8%	11.3%	1.7%	-	14,359	114,285	53,677	14,634	90,081	0	1	0	1
112811	6:34214670:A:G	6:34246893:A:G	EAS	rs4711389	ref	A	250.2	Type 2 diabetes	endocrine	16.155	1.100	1.070	1.120	GCST010118	5.2%	2.4%	9.8%	26.1%	2.4%	4.2%	22,284	12,415	46,524	5,637	47,849	27,101	0	1	0	1
112812	6:39046644:A:C	6:39078868:A:C	EAS	rs742762	ref	A	250.2	Type 2 diabetes	endocrine	21.699	1.080	1.060	1.090	GCST010118	11.1%	11.4%	31.8%	13.2%	29.2%	12.7%	14,900	6,723	14,580	12,824	7,054	13,272	0	1	0	1
112813	6:50787459:G:T	6:50819746:G:T	EAS	rs62405419	alt	T	250.2	Type 2 diabetes	endocrine	8.398	1.050	1.030	1.060	GCST010118	2.5%	11.6%	23.5%	32.1%	17.6%	9.9%	227,413	30,998	54,215	25,641	38,454	62,181	0	1	0	1
112814	6:117996631:T:C	6:117675468:T:C	EAS	rs80196932	ref	T	250.2	Type 2 diabetes	endocrine	12.097	1.060	1.040	1.080	GCST010118	3.4%	14.8%	16.7%	18.1%	41.9%	12.7%	98,237	23,181	25,606	21,743	13,134	29,008	0	1	0	0
112815	6:126964510:A:G	6:126643364:A:G	EAS	rs4273712	alt	G	250.2	Type 2 diabetes	endocrine	11.523	1.050	1.030	1.060	GCST010118	7.9%	26.8%	48.1%	49.3%	34.7%	23.3%	76,392	22,487	28,460	22,463	24,701	31,188	0	1	0	1
112816	6:131954797:T:G	6:131633657:T:G	EAS	rs7739842	alt	G	250.2	Type 2 diabetes	endocrine	10.699	1.050	1.030	1.060	GCST010118	68.7%	19.2%	39.2%	37.3%	28.9%	34.7%	26,224	23,492	36,005	23,949	27,172	24,680	0	1	0	1
112817	6:137294771:T:TA	6:136973635:T:TA	EAS	rs35389258	ref	T	250.2	Type 2 diabetes	endocrine	13.046	1.050	1.040	1.070	GCST010118	53.3%	49.1%	42.9%	51.1%	45.6%	50.4%	12,801	13,055	12,767	12,764	12,880	12,759	0	1	0	1
112818	6:139205386:T:C	6:138884249:T:C	EAS	rs9376382	alt	C	250.2	Type 2 diabetes	endocrine	7.699	1.040	1.030	1.050	GCST010118	44.5%	26.5%	69.0%	28.0%	61.1%	34.0%	22,716	26,385	28,646	27,707	23,702	24,912	0	1	0	1
112819	6:143056556:T:C	6:142735419:T:C	EAS	rs9390022	ref	T	250.2	Type 2 diabetes	endocrine	8.222	1.050	1.030	1.070	GCST010118	14.0%	37.3%	22.8%	43.2%	25.3%	29.8%	47,098	32,145	24,065	22,929	29,931	26,973	0	1	0	1
112820	7:13886654:C:T	7:13847029:C:T	EAS	rs7787720	alt	T	250.2	Type 2 diabetes	endocrine	14.699	1.060	1.040	1.070	GCST010118	39.5%	45.3%	36.9%	37.8%	52.4%	43.8%	13,307	13,647	12,855	13,511	12,796	12,936	0	1	0	1
112821	7:14898282:C:T	7:14858657:C:T	EAS	rs17168486	alt	T	250.2	Type 2 diabetes	endocrine	21.097	1.070	1.050	1.080	GCST010118	9.8%	17.5%	46.5%	40.7%	36.3%	17.7%	23,071	8,276	14,122	8,511	8,868	13,959	0	1	0	0
112822	7:28219310:G:A	7:28179691:G:A	EAS	rs3735567	ref	G	250.2	Type 2 diabetes	endocrine	11.523	1.060	1.040	1.080	GCST010118	1.7%	0.3%	20.6%	0.2%	2.4%	2.1%	189,357	19,678	-	-	140,823	158,088	0	1	0	1
112825	7:69189726:A:G	7:69724740:A:G	EAS	rs610930	ref	A	250.2	Type 2 diabetes	endocrine	19.000	1.070	1.050	1.080	GCST010118	54.3%	64.8%	69.8%	63.6%	64.6%	61.9%	8,293	9,697	8,988	8,855	8,964	8,697	0	1	0	1
112826	7:69696905:A:G	7:70231919:A:G	EAS	rs12698877	alt	G	250.2	Type 2 diabetes	endocrine	21.155	1.070	1.060	1.080	GCST010118	47.8%	26.5%	36.4%	24.9%	32.8%	32.9%	5,787	6,200	7,348	7,629	6,504	6,493	0	1	0	1
112828	7:93107093:A:C	7:93477781:A:C	EAS	rs2074120	ref	A	250.2	Type 2 diabetes	endocrine	8.097	1.040	1.030	1.060	GCST010118	78.6%	50.1%	68.7%	41.7%	57.5%	58.2%	33,154	26,004	22,464	23,142	22,935	23,041	0	1	0	1
112829	7:102336979:T:C	7:102696532:T:C	EAS	rs75990271	ref	T	250.2	Type 2 diabetes	endocrine	10.523	1.070	1.050	1.090	GCST010118	0.8%	5.8%	19.4%	2.0%	10.2%	5.9%	-	13,326	38,456	107,105	22,794	37,782	0	1	0	1
112830	7:126526991:A:G	7:126886937:A:G	EAS	rs117737118	alt	G	250.2	Type 2 diabetes	endocrine	30.523	1.180	1.140	1.210	GCST010118	0.0%	0.0%	8.5%	0.0%	0.2%	0.4%	-	3,530	-	-	-	-	0	1	0	1
112831	7:127253550:C:T	7:127613496:C:T	EAS	rs2233580	alt	T	250.2	Type 2 diabetes	endocrine	131.523	1.340	1.310	1.370	GCST010118	0.0%	0.0%	9.6%	0.0%	0.0%	0.5%	-	716	-	-	-	-	0	0	0	0
112832	7:127761917:C:A	7:128121865:C:A	EAS	rs61342118	alt	A	250.2	Type 2 diabetes	endocrine	104.301	1.340	1.300	1.370	GCST010118	0.0%	0.0%	9.1%	0.0%	0.0%	0.5%	-	795	-	-	-	-	0	1	0	1
112834	7:157024510:A:G	7:157231816:A:G	EAS	rs1182444	alt	G	250.2	Type 2 diabetes	endocrine	11.699	1.050	1.030	1.060	GCST010118	19.7%	67.1%	55.0%	54.1%	62.8%	52.8%	35,310	22,717	25,539	22,634	24,100	22,548	0	1	0	1
112930	8:17927609:C:T	8:18070100:C:T	EAS	rs34642578	alt	T	250.2	Type 2 diabetes	endocrine	8.699	1.090	1.060	1.130	GCST010118	0.5%	2.6%	5.6%	10.8%	1.5%	2.3%	-	26,878	56,401	14,752	93,531	63,384	0	1	0	1
112931	8:36832310:G:A	8:36974792:G:A	EAS	rs56687477	alt	A	250.2	Type 2 diabetes	endocrine	9.699	1.050	1.030	1.060	GCST010118	3.4%	17.8%	31.9%	14.1%	32.0%	13.9%	171,295	25,727	38,124	46,057	25,699	46,548	0	1	0	1
112932	8:37391203:G:C	8:37533685:G:C	EAS	rs4739515	ref	G	250.2	Type 2 diabetes	endocrine	10.699	1.050	1.030	1.060	GCST010118	21.3%	4.7%	51.6%	25.3%	13.5%	12.6%	33,740	22,477	127,619	29,857	48,519	51,438	0	1	0	1
112933	8:38343012:T:C	8:38485494:T:C	EAS	rs328301	ref	T	250.2	Type 2 diabetes	endocrine	7.398	1.040	1.030	1.060	GCST010118	71.3%	61.1%	60.4%	77.8%	53.1%	64.3%	27,336	23,429	23,563	32,285	22,530	24,372	0	1	0	1
112935	8:73503743:A:C	8:72591508:A:C	EAS	rs349359	alt	C	250.2	Type 2 diabetes	endocrine	7.523	1.040	1.030	1.060	GCST010118	20.6%	11.4%	21.4%	14.3%	17.8%	14.9%	34,141	33,246	55,037	45,527	38,105	43,969	0	1	0	1
112936	8:75214398:A:G	8:74302163:A:G	EAS	rs149265787	alt	G	250.2	Type 2 diabetes	endocrine	9.222	1.140	1.100	1.190	GCST010118	0.8%	1.3%	1.1%	5.3%	2.4%	1.3%	-	48,258	40,005	10,372	22,671	40,005	0	1	0	1
112937	8:95960886:G:T	8:94948658:G:T	EAS	rs896852	ref	G	250.2	Type 2 diabetes	endocrine	8.222	1.040	1.030	1.060	GCST010118	30.6%	49.8%	72.0%	53.3%	61.0%	45.9%	26,592	27,707	22,460	22,548	23,558	22,631	0	1	0	1
112938	8:118184783:C:T	8:117172544:C:T	EAS	rs13266634	ref	C	250.2	Type 2 diabetes	endocrine	66.398	1.120	1.110	1.140	GCST010118	9.2%	31.7%	45.0%	25.3%	25.5%	26.6%	5,603	1,830	2,114	2,436	2,426	2,358	0	1	0	0
112939	8:126471274:G:A	8:125459032:G:A	EAS	rs60089934	alt	A	250.2	Type 2 diabetes	endocrine	8.523	1.040	1.030	1.060	GCST010118	18.6%	1.2%	45.3%	7.4%	10.8%	8.7%	36,767	22,631	476,008	80,859	57,661	70,267	0	1	0	1
112940	8:132879795:T:C	8:131867548:T:C	EAS	rs73708054	alt	C	250.2	Type 2 diabetes	endocrine	7.398	1.040	1.030	1.060	GCST010118	34.1%	10.7%	33.0%	18.5%	19.7%	18.1%	24,889	25,311	58,248	36,989	35,208	37,610	0	1	0	1
112941	9:1032567:G:A	9:1032567:G:A	EAS	rs1016565	alt	A	250.2	Type 2 diabetes	endocrine	7.699	1.040	1.020	1.050	GCST010118	72.2%	31.4%	44.7%	47.8%	28.5%	44.1%	62,553	50,601	57,920	50,130	61,177	50,740	0	1	0	1
112942	9:4290085:G:C	9:4290085:G:C	EAS	rs4237150	alt	C	250.2	Type 2 diabetes	endocrine	26.398	1.070	1.060	1.090	GCST010118	53.5%	42.6%	44.3%	52.1%	52.9%	46.3%	5,818	5,840	5,892	5,798	5,808	5,803	0	1	0	1
112943	9:22132878:T:C	9:22132879:T:C	EAS	rs10965248	ref	T	250.2	Type 2 diabetes	endocrine	163.398	1.200	1.190	1.220	GCST010118	9.5%	16.5%	39.8%	15.2%	15.1%	15.6%	1,999	689	1,233	1,326	1,329	1,298	0	1	0	1
112944	9:81917127:T:C	9:79302212:T:C	EAS	rs1328412	ref	T	250.2	Type 2 diabetes	endocrine	10.222	1.100	1.070	1.130	GCST010118	5.1%	5.9%	4.2%	15.5%	15.6%	6.6%	22,613	27,397	19,685	8,349	8,276	17,858	0	1	0	1
112945	9:84308948:G:A	9:81694033:G:A	EAS	rs2796441	ref	G	250.2	Type 2 diabetes	endocrine	28.000	1.080	1.060	1.090	GCST010118	17.1%	39.2%	63.9%	48.8%	44.6%	34.9%	10,358	6,225	6,092	5,788	5,866	6,408	0	1	0	0
112946	9:98278413:C:T	9:95516131:C:T	EAS	rs113154802	ref	C	250.2	Type 2 diabetes	endocrine	7.398	1.060	1.040	1.080	GCST010118	5.6%	10.8%	10.7%	5.0%	2.1%	9.1%	60,787	33,750	33,500	67,925	154,016	39,041	0	1	0	1
112948	9:136149500:T:C	9:133274084:T:C	EAS	rs529565	alt	C	250.2	Type 2 diabetes	endocrine	9.699	1.040	1.030	1.060	GCST010118	40.6%	36.7%	37.5%	25.8%	39.3%	38.5%	23,225	23,881	24,100	29,141	23,489	23,652	0	1	0	1
112949	9:139246588:A:G	9:136352136:A:G	EAS	rs376993806	alt	G	250.2	Type 2 diabetes	endocrine	25.301	1.140	1.110	1.170	GCST010118	10.7%	19.8%	13.6%	15.0%	76.3%	17.3%	4,577	3,713	2,773	3,435	2,548	3,061	0	1	0	1
112950	10:12309139:C:G	10:12267140:C:G	EAS	rs11257657	alt	G	250.2	Type 2 diabetes	endocrine	61.000	1.120	1.110	1.140	GCST010118	62.4%	29.1%	55.6%	31.6%	32.7%	40.7%	1,942	1,836	2,148	2,055	2,019	1,854	0	1	0	1
112951	10:23487778:G:A	10:23198849:G:A	EAS	rs77065181	alt	A	250.2	Type 2 diabetes	endocrine	7.699	1.090	1.060	1.130	GCST010118	0.0%	0.0%	5.7%	0.0%	4.0%	0.3%	-	26,299	-	-	36,993	-	0	1	0	1
112953	10:64976133:T:TA	10:63216374:T:TA	EAS	rs148928116	ref	T	250.2	Type 2 diabetes	endocrine	12.523	1.060	1.040	1.080	GCST010118	0.7%	1.8%	26.2%	7.8%	2.7%	7.4%	-	16,630	184,254	45,058	124,929	47,140	0	1	0	1
112954	10:71273357:G:A	10:69513601:G:A	EAS	rs1955163	ref	G	250.2	Type 2 diabetes	endocrine	10.699	1.050	1.030	1.060	GCST010118	7.2%	9.6%	41.5%	25.5%	6.0%	10.4%	85,367	23,183	65,422	29,757	100,126	60,643	0	1	0	0
113281	10:77323643:C:T	10:75563885:C:T	EAS	rs34907385	ref	C	250.2	Type 2 diabetes	endocrine	11.301	1.050	1.030	1.060	GCST010118	22.4%	62.0%	55.7%	59.4%	54.2%	49.9%	32,578	22,729	23,773	23,225	22,596	22,470	0	1	0	1
113282	10:80951130:C:CG	10:79191374:C:CG	EAS	rs34204798	ref	C	250.2	Type 2 diabetes	endocrine	18.301	1.060	1.050	1.080	GCST010118	28.6%	47.0%	42.1%	47.1%	36.3%	41.4%	10,176	8,483	8,285	8,281	8,962	8,524	0	1	0	0
113283	10:89684214:C:A	10:87924457:C:A	EAS	rs1236816	alt	A	250.2	Type 2 diabetes	endocrine	9.398	1.040	1.030	1.060	GCST010118	41.5%	31.9%	48.4%	42.1%	27.3%	36.1%	23,086	22,478	25,736	23,001	28,147	24,272	0	1	0	1
113285	10:94435673:G:A	10:92675916:G:A	EAS	rs35906730	ref	G	250.2	Type 2 diabetes	endocrine	71.000	1.150	1.130	1.170	GCST010118	17.5%	39.8%	70.7%	35.8%	56.7%	35.4%	2,352	1,557	1,387	1,452	1,331	1,459	0	1	0	0
113287	10:99056921:C:G	10:97297164:C:G	EAS	rs10736116	ref	C	250.2	Type 2 diabetes	endocrine	10.046	1.050	1.030	1.060	GCST010118	32.0%	58.7%	74.5%	63.8%	58.5%	52.2%	25,919	29,413	23,115	24,230	23,083	22,495	0	1	0	1
113288	10:112678657:G:T	10:110918899:G:T	EAS	rs7895872	alt	T	250.2	Type 2 diabetes	endocrine	11.000	1.050	1.030	1.060	GCST010118	56.2%	75.5%	58.1%	65.5%	53.5%	68.9%	22,850	23,101	30,542	24,923	22,588	26,314	0	1	0	1
113289	10:114754088:T:C	10:112994329:T:C	EAS	rs7901695	alt	C	250.2	Type 2 diabetes	endocrine	61.097	1.320	1.270	1.360	GCST010118	46.2%	29.3%	2.6%	22.8%	29.6%	31.8%	345	3,156	401	466	399	385	0	1	0	0
113290	10:122929493:T:C	10:121169979:T:C	EAS	rs10886863	alt	C	250.2	Type 2 diabetes	endocrine	16.301	1.060	1.050	1.080	GCST010118	52.4%	97.6%	60.0%	82.6%	95.2%	82.4%	8,272	8,620	91,350	14,541	45,875	14,367	0	1	0	0
113291	10:124150342:C:CTGGA	10:122390827:C:CTGGA	EAS	rs112820281	ref	C	250.2	Type 2 diabetes	endocrine	10.000	1.050	1.030	1.060	GCST010118	46.6%	61.4%	79.1%	80.0%	69.6%	65.2%	22,584	33,776	23,633	34,850	26,421	24,647	0	1	0	1
113292	11:2203154:T:C	11:2181924:T:C	EAS	rs11043003	alt	C	250.2	Type 2 diabetes	endocrine	16.000	1.110	1.080	1.130	GCST010118	38.4%	23.5%	7.9%	28.9%	14.3%	26.9%	3,480	11,075	4,532	3,982	6,609	4,158	0	1	0	1
113293	11:2858546:C:T	11:2837316:C:T	EAS	rs2237897	ref	C	250.2	Type 2 diabetes	endocrine	244.699	1.280	1.260	1.300	GCST010118	8.7%	4.2%	33.4%	26.1%	1.3%	8.1%	1,251	428	2,473	501	7,682	1,338	0	1	0	0
113294	11:17415190:C:G	11:17393643:C:G	EAS	rs4148646	ref	C	250.2	Type 2 diabetes	endocrine	25.699	1.080	1.060	1.090	GCST010118	92.0%	63.8%	63.5%	60.6%	60.5%	70.5%	19,231	6,197	6,220	6,026	6,020	6,878	0	1	0	1
113295	11:27729505:A:G	11:27707958:A:G	EAS	rs4922793	ref	A	250.2	Type 2 diabetes	endocrine	9.699	1.040	1.030	1.060	GCST010118	4.8%	20.1%	48.1%	16.4%	26.7%	16.9%	123,549	22,508	35,251	41,223	28,855	40,355	0	1	0	1
113296	11:69462642:G:A	11:69647874:G:A	EAS	rs602652	alt	A	250.2	Type 2 diabetes	endocrine	8.301	1.060	1.040	1.070	GCST010118	28.3%	47.9%	81.7%	43.4%	55.2%	44.6%	15,606	21,594	12,773	12,962	12,921	12,885	0	1	0	1
113297	11:72463435:G:A	11:72752390:G:A	EAS	rs7109575	ref	G	250.2	Type 2 diabetes	endocrine	20.301	1.150	1.120	1.190	GCST010118	6.6%	16.5%	7.1%	6.9%	21.9%	13.8%	6,485	6,028	2,861	6,224	2,295	3,318	0	1	0	1
113298	11:92708710:C:G	11:92975544:C:G	EAS	rs10830963	alt	G	250.2	Type 2 diabetes	endocrine	7.398	1.040	1.020	1.050	GCST010118	7.1%	28.9%	43.1%	20.7%	42.6%	24.2%	189,477	50,958	60,698	75,873	51,094	67,888	0	1	0	1
113299	12:4381981:C:T	12:4272815:C:T	EAS	rs7304270	ref	C	250.2	Type 2 diabetes	endocrine	12.000	1.070	1.050	1.090	GCST010118	11.3%	5.1%	30.9%	5.1%	12.6%	8.1%	20,875	9,734	43,026	43,591	19,028	28,222	0	1	0	1
113300	12:27963402:G:A	12:27810469:G:A	EAS	rs3751236	ref	G	250.2	Type 2 diabetes	endocrine	20.155	1.070	1.050	1.080	GCST010118	4.3%	20.5%	37.4%	20.8%	19.0%	16.3%	51,026	8,843	12,796	12,667	13,544	15,320	0	1	0	1
113301	12:31441179:A:C	12:31288245:A:C	EAS	rs80234489	alt	C	250.2	Type 2 diabetes	endocrine	31.398	1.110	1.090	1.130	GCST010118	0.2%	0.2%	17.3%	0.6%	6.0%	1.2%	-	4,515	-	-	11,315	53,432	0	1	0	1
113302	12:50269863:C:T	12:49876080:C:T	EAS	rs77978149	alt	T	250.2	Type 2 diabetes	endocrine	8.222	1.080	1.050	1.100	GCST010118	0.0%	0.4%	7.2%	0.0%	0.0%	0.6%	-	30,193	-	-	-	-	0	1	0	1
113303	12:66232810:G:T	12:65839030:G:T	EAS	rs2583934	alt	T	250.2	Type 2 diabetes	endocrine	15.301	1.060	1.040	1.070	GCST010118	63.0%	14.2%	31.4%	18.4%	44.9%	28.3%	13,735	14,720	25,934	21,000	12,871	15,609	0	1	0	1
113304	12:71449521:G:T	12:71055741:G:T	EAS	rs7313668	alt	T	250.2	Type 2 diabetes	endocrine	10.301	1.050	1.030	1.060	GCST010118	9.7%	40.3%	35.8%	23.7%	27.7%	30.4%	63,717	24,354	23,294	30,861	27,893	26,403	0	1	0	1
113305	12:97850215:C:A	12:97456437:C:A	EAS	rs10860209	ref	C	250.2	Type 2 diabetes	endocrine	8.222	1.040	1.030	1.060	GCST010118	17.5%	13.4%	38.5%	18.5%	33.0%	15.7%	39,142	23,784	48,752	37,511	25,494	42,763	0	1	0	1
113306	12:108629780:G:A	12:108236003:G:A	EAS	rs1426371	ref	G	250.2	Type 2 diabetes	endocrine	11.097	1.050	1.030	1.060	GCST010118	4.3%	28.5%	57.3%	15.5%	33.9%	23.5%	138,109	22,908	27,678	43,279	25,142	31,473	0	1	0	1
113308	12:112736118:A:G	12:112298314:A:G	EAS	rs77768175	ref	A	250.2	Type 2 diabetes	endocrine	10.000	1.070	1.050	1.090	GCST010118	0.0%	0.0%	27.0%	0.1%	0.0%	1.3%	-	10,559	-	-	-	157,745	0	1	0	1
113309	12:114123722:C:G	12:113685917:C:G	EAS	rs7307263	alt	G	250.2	Type 2 diabetes	endocrine	7.398	1.040	1.020	1.050	GCST010118	58.8%	43.1%	51.5%	49.2%	57.1%	48.7%	51,736	50,108	50,971	50,071	51,132	50,078	0	1	0	1
113310	12:118400856:G:A	12:117963051:G:A	EAS	rs111246699	alt	A	250.2	Type 2 diabetes	endocrine	14.699	1.060	1.050	1.080	GCST010118	54.1%	20.8%	20.7%	24.9%	32.4%	30.8%	8,317	12,420	12,380	10,908	9,346	9,599	0	1	0	1
113311	12:121363506:A:G	12:120925703:A:G	EAS	rs118074491	alt	G	250.2	Type 2 diabetes	endocrine	19.046	1.210	1.160	1.250	GCST010118	0.0%	0.0%	3.8%	0.0%	0.1%	0.2%	-	5,799	-	-	-	-	0	1	0	1
113312	13:22589883:A:G	13:22015744:A:G	EAS	rs9316706	ref	A	250.2	Type 2 diabetes	endocrine	8.523	1.040	1.030	1.060	GCST010118	19.3%	16.1%	63.1%	26.1%	18.3%	19.3%	36,305	24,045	41,934	29,361	37,835	36,290	0	1	0	1
113314	13:33557173:A:T	13:32983035:A:T	EAS	rs7983505	alt	T	250.2	Type 2 diabetes	endocrine	17.523	1.080	1.060	1.100	GCST010118	18.5%	16.6%	22.2%	25.5%	14.9%	17.4%	9,449	8,270	10,274	7,527	11,197	9,918	0	1	0	1
113315	13:51088809:G:A	13:50514673:G:A	EAS	rs123378	ref	G	250.2	Type 2 diabetes	endocrine	9.699	1.050	1.040	1.070	GCST010118	76.9%	70.0%	83.1%	60.8%	61.5%	71.3%	17,786	22,520	15,088	13,336	13,417	15,482	0	1	0	0
113316	13:80707429:A:G	13:80133294:A:G	EAS	rs1215468	ref	A	250.2	Type 2 diabetes	endocrine	31.000	1.090	1.080	1.110	GCST010118	34.9%	28.5%	26.1%	38.1%	17.1%	30.5%	3,684	4,365	4,122	3,540	5,972	3,958	0	1	0	1
113317	13:91949562:A:G	13:91297308:A:G	EAS	rs9515905	ref	A	250.2	Type 2 diabetes	endocrine	17.155	1.080	1.060	1.100	GCST010118	41.5%	27.0%	16.3%	18.3%	13.4%	29.4%	5,978	10,783	7,416	9,828	12,673	7,038	0	1	0	1
113318	14:24878370:C:T	14:24409164:C:T	EAS	rs12437434	ref	C	250.2	Type 2 diabetes	endocrine	9.000	1.050	1.030	1.060	GCST010118	0.4%	0.6%	27.7%	8.5%	10.9%	2.8%	-	28,161	-	73,027	58,214	206,186	0	1	0	1
113319	14:38809661:A:G	14:38340457:A:G	EAS	rs61975988	ref	A	250.2	Type 2 diabetes	endocrine	8.699	1.040	1.030	1.050	GCST010118	28.1%	25.4%	51.7%	38.5%	42.8%	28.2%	27,931	22,479	29,788	23,778	22,971	27,887	0	1	0	1
113320	14:77382503:A:G	14:76916160:A:G	EAS	rs58524310	alt	G	250.2	Type 2 diabetes	endocrine	10.097	1.050	1.030	1.060	GCST010118	5.9%	14.2%	34.5%	10.2%	22.6%	12.4%	100,430	24,742	45,818	60,934	31,913	51,132	0	1	0	1
113321	14:101255172:A:G	14:100788835:A:G	EAS	rs73347525	ref	A	250.2	Type 2 diabetes	endocrine	10.155	1.060	1.040	1.080	GCST010118	28.1%	19.2%	27.6%	22.8%	13.9%	22.6%	15,897	16,080	20,737	18,304	26,947	18,385	0	1	0	1
113322	14:103237952:G:A	14:102771615:G:A	EAS	rs55700915	alt	A	250.2	Type 2 diabetes	endocrine	7.699	1.040	1.030	1.060	GCST010118	21.8%	20.4%	39.6%	34.0%	13.1%	22.7%	32,717	23,415	34,371	24,929	48,933	31,809	0	1	0	1
113323	15:28546173:T:C	15:28301027:T:C	EAS	rs76704029	ref	T	250.2	Type 2 diabetes	endocrine	7.523	1.060	1.040	1.080	GCST010118	7.4%	6.4%	29.3%	26.9%	18.8%	8.0%	47,070	15,513	53,945	16,324	21,086	44,200	0	1	0	1
113324	15:38828140:G:T	15:38535939:G:T	EAS	rs8043085	alt	T	250.2	Type 2 diabetes	endocrine	13.699	1.050	1.040	1.070	GCST010118	23.8%	23.8%	37.2%	39.5%	28.1%	24.9%	17,465	13,598	17,459	13,309	15,670	16,940	0	1	0	1
113325	15:40615872:G:C	15:40323671:G:C	EAS	rs12907887	alt	C	250.2	Type 2 diabetes	endocrine	19.699	1.080	1.060	1.100	GCST010118	13.5%	10.6%	17.9%	15.5%	32.3%	12.1%	12,206	9,670	14,966	10,888	6,555	13,340	0	1	0	1
113326	15:52587740:G:T	15:52295543:G:T	EAS	rs149336329	ref	G	250.2	Type 2 diabetes	endocrine	8.699	1.110	1.070	1.140	GCST010118	2.1%	3.2%	3.9%	3.1%	0.4%	2.7%	52,473	29,661	35,442	36,549	-	41,079	0	1	0	1
113327	15:62394264:G:C	15:62102065:G:C	EAS	rs8037894	ref	G	250.2	Type 2 diabetes	endocrine	32.155	1.080	1.070	1.100	GCST010118	60.9%	43.6%	33.6%	46.1%	40.1%	49.3%	4,477	4,849	4,375	4,325	4,488	4,291	0	1	0	0
113328	15:68080886:A:T	15:67788548:A:T	EAS	rs4776970	ref	A	250.2	Type 2 diabetes	endocrine	7.523	1.040	1.030	1.060	GCST010118	53.5%	34.5%	77.0%	61.6%	49.4%	42.8%	22,554	31,544	24,958	23,669	22,472	22,975	0	1	0	1
113329	15:75742095:A:C	15:75449754:A:C	EAS	rs8038760	ref	A	250.2	Type 2 diabetes	endocrine	10.699	1.050	1.030	1.060	GCST010118	54.0%	25.2%	33.7%	23.8%	40.7%	33.3%	22,590	25,223	29,951	31,139	23,319	25,390	0	1	0	1
113330	15:77776562:A:C	15:77484220:A:C	EAS	rs952472	alt	C	250.2	Type 2 diabetes	endocrine	25.699	1.070	1.060	1.090	GCST010118	53.1%	70.8%	35.9%	62.0%	48.4%	63.3%	5,811	6,235	7,065	6,170	5,785	6,262	0	1	0	1
113417	20:22430241:G:A	20:22449603:G:A	EAS	rs73085586	ref	G	250.2	Type 2 diabetes	endocrine	8.699	1.040	1.030	1.060	GCST010118	14.0%	21.0%	32.9%	15.8%	20.9%	19.0%	47,043	25,553	34,139	42,555	34,247	36,779	0	1	0	1
113418	20:42994812:T:C	20:44366172:T:C	EAS	rs12625671	alt	C	250.2	Type 2 diabetes	endocrine	20.699	1.070	1.050	1.080	GCST010118	8.5%	12.1%	46.1%	47.8%	25.4%	14.3%	26,168	8,283	19,061	8,255	10,784	16,607	0	1	0	1
113419	20:48830772:A:T	20:50214235:A:T	EAS	rs13040225	ref	A	250.2	Type 2 diabetes	endocrine	13.699	1.050	1.040	1.070	GCST010118	48.3%	47.0%	55.7%	45.3%	46.5%	47.9%	12,780	12,909	12,817	12,895	12,833	12,790	0	1	0	1
113420	20:50155386:T:C	20:51538847:T:C	EAS	rs6021276	ref	T	250.2	Type 2 diabetes	endocrine	9.155	1.040	1.030	1.060	GCST010118	87.9%	64.1%	63.9%	50.0%	56.1%	69.8%	52,438	24,270	24,333	22,499	22,775	26,520	0	1	0	0
113422	22:29380119:TA:T	22:28984132:TA:T	EAS	rs147413364	alt	T	250.2	Type 2 diabetes	endocrine	7.523	1.040	1.030	1.060	GCST010118	6.5%	31.4%	38.2%	30.8%	29.0%	24.5%	91,237	23,725	25,964	26,209	27,120	30,217	0	1	0	1
113423	22:46313618:G:T	22:45917738:G:T	EAS	rs28637892	alt	T	250.2	Type 2 diabetes	endocrine	8.398	1.050	1.040	1.070	GCST010118	25.0%	12.9%	19.0%	13.7%	12.4%	16.7%	16,901	20,530	28,004	26,705	29,075	22,658	0	1	0	1
113424	22:50356302:C:T	22:49962654:C:T	EAS	rs28691713	ref	C	250.2	Type 2 diabetes	endocrine	16.699	1.070	1.050	1.080	GCST010118	56.1%	49.5%	39.7%	47.4%	20.8%	49.9%	8,350	8,647	8,248	8,275	12,678	8,246	0	1	0	1
113576	15:90428894:A:C	15:89885662:A:C	EAS	rs10852123	ref	A	250.2	Type 2 diabetes	endocrine	12.097	1.060	1.040	1.080	GCST010118	91.2%	75.4%	81.8%	83.2%	67.7%	80.5%	39,129	21,184	17,062	22,636	14,505	20,124	0	1	0	1
113577	15:91522253:G:A	15:90979023:G:A	EAS	rs8026714	alt	A	250.2	Type 2 diabetes	endocrine	22.000	1.070	1.050	1.080	GCST010118	21.2%	14.8%	50.2%	27.5%	21.1%	18.8%	12,217	8,246	16,124	10,241	12,264	13,332	0	1	0	1
113578	15:93825384:A:G	15:93282155:A:G	EAS	rs61021634	ref	A	250.2	Type 2 diabetes	endocrine	11.000	1.050	1.030	1.060	GCST010118	19.1%	10.8%	66.1%	31.3%	12.2%	17.2%	36,623	24,962	59,074	26,220	53,009	39,793	0	1	0	1
113579	15:99366409:A:G	15:98823180:A:G	EAS	rs79826452	ref	A	250.2	Type 2 diabetes	endocrine	7.523	1.070	1.050	1.100	GCST010118	0.1%	0.0%	13.7%	0.3%	0.4%	0.7%	-	17,693	-	-	-	-	0	1	0	1
113580	16:3647098:G:A	16:3597097:G:A	EAS	rs2240885	alt	A	250.2	Type 2 diabetes	endocrine	8.523	1.040	1.030	1.060	GCST010118	62.4%	21.5%	37.2%	25.3%	39.6%	33.2%	24,038	23,968	33,086	29,493	23,427	25,212	0	1	0	1
113581	16:20323168:G:A	16:20311846:G:A	EAS	rs117267808	alt	A	250.2	Type 2 diabetes	endocrine	16.301	1.110	1.080	1.140	GCST010118	1.0%	1.7%	9.3%	0.6%	4.3%	2.0%	-	9,594	47,550	-	19,620	41,830	0	1	0	0
113582	16:53800954:T:C	16:53767042:T:C	EAS	rs1421085	alt	C	250.2	Type 2 diabetes	endocrine	47.699	1.140	1.120	1.160	GCST010118	10.0%	43.1%	13.1%	23.0%	30.7%	31.6%	4,093	3,241	1,550	2,108	1,768	1,740	0	1	0	0
113583	16:72022534:C:T	16:71988635:C:T	EAS	rs12600132	alt	T	250.2	Type 2 diabetes	endocrine	8.222	1.040	1.030	1.050	GCST010118	68.6%	38.7%	46.5%	34.7%	40.8%	48.2%	26,179	22,557	23,601	24,683	23,195	22,481	0	1	0	1
113584	16:73100308:C:T	16:73066409:C:T	EAS	rs6416749	ref	C	250.2	Type 2 diabetes	endocrine	11.523	1.050	1.040	1.070	GCST010118	52.7%	67.7%	63.1%	70.2%	73.7%	63.8%	12,788	13,647	14,514	15,154	16,342	13,746	0	1	0	1
113585	16:81534790:T:C	16:81501185:T:C	EAS	rs2925979	ref	T	250.2	Type 2 diabetes	endocrine	8.699	1.040	1.030	1.060	GCST010118	68.9%	70.4%	58.9%	80.9%	76.7%	69.7%	26,083	23,151	26,824	36,087	31,213	26,441	0	1	0	1
113586	17:6953781:C:T	17:7050462:C:T	EAS	rs186568031	alt	T	250.2	Type 2 diabetes	endocrine	23.046	1.120	1.100	1.150	GCST010118	8.8%	0.7%	11.1%	25.1%	0.4%	4.3%	6,502	5,329	-	2,824	-	12,580	0	1	0	1
113587	17:29642430:T:C	17:31315412:T:C	EAS	rs7502556	ref	T	250.2	Type 2 diabetes	endocrine	10.398	1.050	1.030	1.060	GCST010118	14.4%	59.9%	44.4%	42.2%	58.3%	45.9%	46,001	22,807	23,330	23,062	23,052	22,629	0	1	0	1
113588	17:36101586:A:C	17:37741595:A:C	EAS	rs8064454	ref	A	250.2	Type 2 diabetes	endocrine	60.222	1.130	1.110	1.140	GCST010118	42.0%	55.1%	72.2%	59.1%	70.2%	53.6%	1,863	2,205	1,815	1,852	2,121	1,808	0	1	0	1
113589	17:65641651:C:T	17:67645535:C:T	EAS	rs2706710	alt	T	250.2	Type 2 diabetes	endocrine	7.699	1.070	1.050	1.100	GCST010118	43.4%	17.1%	3.0%	14.0%	16.4%	23.7%	8,371	70,259	14,382	16,934	14,868	11,297	0	1	0	1
113591	18:7076836:C:T	18:7076837:C:T	EAS	rs9948462	alt	T	250.2	Type 2 diabetes	endocrine	9.046	1.050	1.030	1.060	GCST010118	58.6%	35.9%	71.0%	55.2%	51.2%	44.4%	23,203	27,427	24,314	22,739	22,487	22,719	0	1	0	1
113592	18:57852587:T:C	18:60185354:T:C	EAS	rs476828	alt	C	250.2	Type 2 diabetes	endocrine	26.301	1.090	1.070	1.100	GCST010118	41.6%	22.6%	18.6%	14.0%	36.7%	26.9%	4,394	6,978	6,041	8,759	4,581	5,387	0	1	0	0
113593	18:60845884:T:C	18:63178651:T:C	EAS	rs12454712	ref	T	250.2	Type 2 diabetes	endocrine	15.000	1.060	1.040	1.070	GCST010118	23.0%	38.7%	46.5%	36.1%	54.7%	36.0%	18,162	12,833	13,486	13,879	12,855	13,904	0	1	0	0
113594	19:7293119:T:C	19:7293108:T:C	EAS	rs8101064	ref	T	250.2	Type 2 diabetes	endocrine	7.398	1.070	1.040	1.090	GCST010118	80.9%	96.1%	85.9%	96.0%	81.2%	91.0%	20,489	26,012	82,975	81,795	20,686	38,563	0	1	0	1
113595	19:7986638:C:G	19:7921753:C:G	EAS	rs475002	alt	G	250.2	Type 2 diabetes	endocrine	9.000	1.040	1.030	1.060	GCST010118	26.9%	56.0%	47.4%	46.3%	43.7%	46.4%	28,424	22,508	22,819	22,562	22,801	22,560	0	1	0	1
113596	19:12509536:C:A	19:12398722:C:A	EAS	rs4804181	alt	A	250.2	Type 2 diabetes	endocrine	7.699	1.040	1.030	1.060	GCST010118	95.9%	79.7%	51.5%	74.5%	56.1%	82.3%	143,256	22,499	34,986	29,719	22,847	38,817	0	1	0	1
113598	19:22100706:A:G	19:21917904:A:G	EAS	rs142395395	ref	A	250.2	Type 2 diabetes	endocrine	22.155	1.240	1.190	1.290	GCST010118	0.0%	0.0%	3.4%	0.0%	0.1%	0.2%	-	5,313	-	-	-	-	0	1	0	1
113599	19:33894846:C:T	19:33403940:C:T	EAS	rs10422861	ref	C	250.2	Type 2 diabetes	endocrine	15.699	1.060	1.040	1.070	GCST010118	85.9%	66.4%	39.8%	60.8%	37.8%	70.0%	25,981	13,354	14,226	13,340	13,611	15,102	0	1	0	1
114469	1:14148407:C:A	1:13821912:C:A	EAS	rs61775135	ref	C	433.5	Cerebral aneurysm	circulatory system	12.398	3.125	2.330	4.350	GCST007354	3.0%	15.5%	12.1%	9.9%	8.1%	11.2%	331	88	70	106	128	94	0	0	0	0
114471	1:171303565:C:T	1:171334426:C:T	EAS	rs3737926	ref	C	433.5	Cerebral aneurysm	circulatory system	9.699	2.778	2.000	3.700	GCST007354	0.0%	0.0%	6.8%	0.0%	0.3%	0.3%	-	211	-	-	-	-	0	0	0	0
114472	2:7147973:C:T	2:7007842:C:T	EAS	rs6741819	ref	C	433.5	Cerebral aneurysm	circulatory system	13.398	4.000	2.780	5.560	GCST007354	38.2%	30.2%	8.4%	26.2%	12.7%	31.5%	24	91	29	32	62	28	0	0	0	0
114473	2:240500249:C:T	2:239578555:C:T	EAS	rs59626274	ref	C	433.5	Cerebral aneurysm	circulatory system	13.222	3.846	2.700	5.560	GCST007354	4.4%	9.0%	5.0%	7.7%	13.8%	6.8%	182	158	89	104	60	118	0	0	0	0
114474	2:242877035:G:A	2:241934884:G:A	EAS	rs78458145	ref	G	433.5	Cerebral aneurysm	circulatory system	14.523	4.167	2.860	5.880	GCST007354	0.6%	0.2%	8.3%	2.1%	13.5%	0.8%	-	88	-	337	56	-	0	0	0	0
114475	4:177471059:G:A	4:176549908:G:A	EAS	rs17688188	ref	G	433.5	Cerebral aneurysm	circulatory system	12.222	3.704	2.630	5.260	GCST007354	8.1%	29.8%	6.6%	19.6%	28.2%	21.7%	103	125	32	45	33	41	0	0	0	0
114477	9:16135142:A:G	9:16135144:A:G	EAS	rs12350582	alt	G	433.5	Cerebral aneurysm	circulatory system	7.699	2.430	1.790	3.310	GCST007354	32.1%	22.8%	24.7%	27.7%	21.7%	26.7%	64	72	76	68	78	69	0	0	0	0
114478	9:28518911:G:A	9:28518913:G:A	EAS	rs56942085	alt	A	433.5	Cerebral aneurysm	circulatory system	7.398	6.110	3.200	11.640	GCST007354	16.8%	3.0%	3.7%	2.6%	7.3%	6.7%	23	76	93	105	42	45	0	0	0	0
114479	9:100275424:C:T	9:97513142:C:T	EAS	rs1052270	ref	C	433.5	Cerebral aneurysm	circulatory system	7.523	2.439	1.790	3.330	GCST007354	44.4%	58.8%	36.0%	49.8%	59.0%	53.5%	63	70	60	60	60	60	0	0	0	0
114480	9:114822158:T:C	9:112059878:T:C	EAS	rs79461840	alt	C	433.5	Cerebral aneurysm	circulatory system	8.000	6.920	3.550	13.490	GCST007354	0.1%	0.0%	2.2%	0.0%	0.1%	0.1%	-	100	-	-	-	-	0	0	0	0
114481	9:118571428:C:T	9:115809149:C:T	EAS	rs4979583	alt	T	433.5	Cerebral aneurysm	circulatory system	8.301	2.450	1.820	3.310	GCST007354	39.4%	29.9%	27.1%	36.2%	40.8%	31.8%	57	65	62	58	57	60	0	0	0	0
114483	11:69154455:C:T	11:69339687:C:T	EAS	rs76855873	ref	C	433.5	Cerebral aneurysm	circulatory system	11.000	3.030	2.170	4.170	GCST007354	0.2%	0.0%	6.9%	0.0%	12.0%	0.4%	-	174	-	-	103	-	0	0	0	0
114486	12:7980394:C:A	12:7827798:C:A	EAS	rs118107419	ref	C	433.5	Cerebral aneurysm	circulatory system	14.000	4.000	2.860	5.880	GCST007354	0.0%	0.1%	6.0%	0.1%	5.3%	0.4%	-	121	-	-	137	-	0	0	0	0
114487	12:102338235:A:G	12:101944457:A:G	EAS	rs7964241	alt	G	433.5	Cerebral aneurysm	circulatory system	7.699	2.490	1.810	3.420	GCST007354	41.1%	25.1%	29.9%	29.0%	24.8%	30.6%	58	63	69	64	69	63	0	0	0	0
114488	13:113931854:G:A	13:113277539:G:A	EAS	rs74115822	alt	A	433.5	Cerebral aneurysm	circulatory system	10.000	6.250	3.580	10.900	GCST007354	3.7%	1.1%	6.2%	0.9%	6.5%	2.0%	62	39	190	-	38	110	0	0	0	0
114489	16:14463359:C:T	16:14369502:C:T	EAS	rs11646803	ref	C	433.5	Cerebral aneurysm	circulatory system	9.301	2.222	1.720	2.860	GCST007354	18.9%	22.0%	19.1%	14.1%	16.8%	21.0%	128	127	113	165	142	117	0	0	0	0
114492	17:4780795:G:A	17:4877500:G:A	EAS	rs72835045	ref	G	433.5	Cerebral aneurysm	circulatory system	11.699	4.000	2.700	5.880	GCST007354	3.1%	9.9%	3.7%	5.5%	2.6%	8.0%	255	215	82	143	307	100	0	0	0	0
114493	17:19444987:A:G	17:19541674:A:G	EAS	rs2440154	ref	A	433.5	Cerebral aneurysm	circulatory system	8.000	2.670	1.900	3.750	GCST007354	78.0%	62.6%	81.7%	72.9%	78.6%	68.2%	63	71	50	56	64	53	0	0	0	0
114548	9:11256041:T:C	9:11256041:T:C	EUR	rs11515172	ref	T	296.22	Major depressive disorder	psychiatric	7.398	1.087	1.060	1.120	GCST009979	13.0%	21.6%	0.1%	13.7%	7.8%	17.5%	13,009	-	8,647	12,448	20,572	10,146	1	0	0	0
115262	17:4535314:G:A	17:4632019:G:A	EUR	rs34210653	ref	G	476	Allergic rhinitis	respiratory	8.699	1.291	1.190	1.400	GCST009719	0.4%	1.6%	0.0%	7.1%	0.3%	1.3%	-	-	11,027	2,619	-	13,852	1	0	0	0
115263	2:102936159:T:A	2:102319699:T:A	EUR	rs72823641	ref	T	476	Allergic rhinitis	respiratory	24.699	1.193	1.160	1.230	GCST009719	3.9%	14.9%	1.4%	6.1%	7.8%	11.1%	6,373	16,981	1,833	4,085	3,274	2,359	1	0	0	0
115264	4:38819403:A:G	4:38817782:A:G	EUR	rs66819621	ref	A	476	Allergic rhinitis	respiratory	24.699	1.180	1.150	1.220	GCST009719	3.1%	17.3%	38.7%	13.4%	19.3%	13.4%	8,808	1,074	1,822	2,260	1,670	2,253	1	0	0	0
115265	2:242698640:G:A	2:241759225:G:A	EUR	rs34290285	ref	G	476	Allergic rhinitis	respiratory	23.523	1.142	1.110	1.170	GCST009719	32.0%	26.9%	12.5%	20.1%	23.9%	26.8%	2,103	4,247	2,337	2,883	2,532	2,344	1	0	0	0
115266	5:35850149:C:T	5:35850047:C:T	EUR	rs34463936	ref	C	476	Allergic rhinitis	respiratory	18.097	1.118	1.090	1.150	GCST009719	16.4%	27.2%	14.5%	18.6%	21.6%	24.0%	4,925	5,470	3,392	4,469	3,984	3,686	1	0	0	0
115267	16:11219041:G:A	16:11125184:G:A	EUR	rs12935657	ref	G	476	Allergic rhinitis	respiratory	14.097	1.108	1.080	1.140	GCST009719	5.3%	24.9%	5.8%	15.6%	26.0%	18.0%	17,098	15,664	4,500	6,439	4,375	5,719	1	0	0	0
115268	2:8442547:G:A	2:8302417:G:A	EUR	rs891058	ref	G	476	Allergic rhinitis	respiratory	15.523	1.107	1.080	1.130	GCST009719	9.8%	28.4%	28.4%	30.3%	26.2%	23.8%	9,624	4,131	4,132	3,976	4,353	4,650	1	0	0	0
115269	5:159914240:A:T	5:160487233:A:T	EUR	rs4921290	ref	A	476	Allergic rhinitis	respiratory	10.222	1.092	1.060	1.120	GCST009719	39.4%	22.1%	64.5%	34.4%	29.7%	29.5%	6,085	6,266	8,501	6,449	6,994	7,021	1	0	0	0
115270	20:45682341:A:G	20:47053702:A:G	EUR	rs6094570	ref	A	476	Allergic rhinitis	respiratory	10.301	1.089	1.060	1.120	GCST009719	12.9%	26.0%	11.1%	16.6%	33.1%	21.3%	13,115	14,959	7,598	10,588	6,576	8,739	1	0	0	0
115271	16:49237038:T:C	16:49203127:T:C	EUR	rs12920150	ref	T	476	Allergic rhinitis	respiratory	8.398	1.081	1.050	1.110	GCST009719	10.8%	25.7%	16.1%	12.4%	9.1%	20.9%	21,738	15,440	10,907	19,281	25,333	12,619	1	0	0	0
115272	10:9053132:C:T	10:9011169:C:T	EUR	rs962993	ref	C	476	Allergic rhinitis	respiratory	10.222	1.077	1.050	1.100	GCST009719	23.5%	38.3%	9.3%	23.3%	30.3%	31.3%	11,602	24,825	8,762	11,665	9,843	9,657	1	0	0	0
115273	1:167431352:C:T	1:167462115:C:T	EUR	rs2988277	ref	C	476	Allergic rhinitis	respiratory	9.523	1.075	1.050	1.100	GCST009719	10.2%	37.4%	9.2%	21.3%	21.7%	26.0%	22,804	25,140	8,846	12,441	12,272	10,811	1	0	0	0
115274	2:198896895:A:G	2:198032171:A:G	EUR	rs6738825	ref	A	476	Allergic rhinitis	respiratory	9.699	1.073	1.050	1.100	GCST009719	52.0%	49.2%	19.5%	34.8%	54.7%	46.8%	8,253	13,264	8,250	9,140	8,303	8,289	1	0	0	0
115275	12:111973358:A:G	12:111535554:A:G	EUR	rs597808	alt	G	476	Allergic rhinitis	respiratory	7.699	1.065	1.040	1.090	GCST009719	91.7%	52.2%	99.9%	74.5%	93.1%	67.2%	42,617	-	12,792	16,933	50,692	14,540	1	0	0	0
115276	3:187636166:G:A	3:187918378:G:A	EUR	rs491087	alt	A	476	Allergic rhinitis	respiratory	7.699	1.068	1.045	1.092	GCST009719	27.6%	32.5%	55.3%	32.1%	25.1%	32.8%	12,569	10,267	11,477	11,553	13,376	11,413	1	0	0	0
115277	12:56455294:C:T	12:56061510:C:T	EUR	rs2640564	alt	T	476	Allergic rhinitis	respiratory	9.000	1.074	1.051	1.098	GCST009719	13.5%	32.2%	22.1%	20.1%	23.0%	26.2%	16,789	11,398	9,021	12,183	11,077	10,170	1	0	0	0
115278	20:52184944:C:T	20:53568405:C:T	EUR	rs1555926	ref	C	476	Allergic rhinitis	respiratory	7.699	1.079	1.052	1.107	GCST009719	96.6%	79.6%	99.9%	88.0%	94.2%	86.2%	56,308	-	11,633	17,768	34,178	15,809	1	0	0	0
115279	1:161185058:G:T	1:161215268:G:T	EUR	rs2070901	alt	T	476	Allergic rhinitis	respiratory	9.398	1.081	1.056	1.107	GCST009719	40.1%	24.8%	49.9%	37.0%	41.8%	31.4%	6,852	6,611	8,761	7,048	6,769	7,614	1	0	0	0
115280	15:90936225:T:C	15:90392993:T:C	EUR	rs2601191	ref	T	476	Allergic rhinitis	respiratory	11.222	1.080	1.057	1.103	GCST009719	92.3%	52.8%	84.7%	73.4%	63.9%	66.7%	21,973	12,155	6,401	8,097	6,880	7,137	1	0	0	0
115281	4:123336918:G:A	4:122415763:G:A	EUR	rs1904522	alt	A	476	Allergic rhinitis	respiratory	14.301	1.096	1.072	1.121	GCST009719	11.3%	35.5%	47.5%	41.1%	28.6%	30.7%	9,882	4,066	4,399	4,173	4,912	4,724	1	0	0	0
115282	15:67442596:C:T	15:67150258:C:T	EUR	rs17293632	alt	T	476	Allergic rhinitis	respiratory	15.046	1.109	1.082	1.136	GCST009719	6.6%	23.4%	1.7%	13.6%	13.8%	17.6%	12,545	46,651	4,339	6,589	6,492	5,338	1	0	0	0
115283	9:6213468:C:T	9:6213468:C:T	EUR	rs7848215	alt	T	476	Allergic rhinitis	respiratory	17.301	1.116	1.090	1.143	GCST009719	58.7%	24.7%	8.2%	18.7%	27.4%	33.2%	2,744	8,496	3,495	4,260	3,271	2,947	1	0	0	0
115284	6:32626130:G:A	6:32658353:G:A	EUR	rs7744020	alt	A	476	Allergic rhinitis	respiratory	24.398	1.131	1.106	1.157	GCST009719	39.1%	31.9%	26.2%	39.4%	23.8%	33.0%	2,013	2,453	2,195	2,009	2,611	2,159	1	0	0	0
115285	11:76299649:C:A	11:76588605:C:A	EUR	rs11236797	alt	A	476	Allergic rhinitis	respiratory	31.301	1.141	1.117	1.165	GCST009719	25.4%	44.8%	41.7%	37.2%	43.4%	38.5%	2,072	1,639	1,615	1,699	1,624	1,678	1	0	0	0
115286	7:20429675:G:A	7:20390052:G:A	EUR	rs79180837	alt	A	476	Allergic rhinitis	respiratory	8.155	1.209	1.137	1.286	GCST009719	0.4%	2.9%	0.0%	1.9%	0.0%	1.9%	-	-	10,038	15,282	-	15,203	1	0	0	0
115454	11:2182224:A:T	11:2160994:A:T	EUR	rs689	alt	T	250.1	Type 1 diabetes	endocrine	160.000	2.210	2.080	2.340	GCST010681	26.0%	72.9%	95.3%	73.5%	85.2%	61.8%	44	276	56	57	93	44	1	0	0	0
115457	2:142300935:T:G	2:141543366:T:G	EUR	rs192324744	alt	G	250.1	Type 1 diabetes	endocrine	10.699	1.630	1.410	1.880	GCST010681	0.9%	1.5%	0.1%	1.2%	0.9%	1.2%	-	-	2,468	3,018	-	2,971	1	0	0	0
115458	19:10463118:G:C	19:10352442:G:C	EUR	rs34536443	ref	G	250.1	Type 1 diabetes	endocrine	10.699	1.450	1.310	1.620	GCST010681	1.0%	4.3%	0.0%	1.5%	0.6%	2.9%	-	-	1,832	4,977	-	2,699	1	0	0	0
115459	1:64107284:C:T	1:63641613:C:T	EUR	rs2269247	alt	T	250.1	Type 1 diabetes	endocrine	10.000	1.170	1.120	1.230	GCST010681	18.2%	18.6%	21.8%	35.6%	17.0%	20.8%	2,492	2,190	2,453	1,647	2,634	2,259	1	0	0	0
117213	6:159384224:T:A	6:158963192:T:A	EUR	rs183882582	ref	T	313.1	Attention deficit hyperactivity disorder	psychiatric	7.699	1.430	1.260	1.600	GCST010291	0.5%	2.1%	0.0%	0.9%	0.4%	1.7%	-	-	4,915	-	-	6,131	0	0	0	0
117214	7:121955328:G:T	7:122315274:G:T	EUR	rs3958046	alt	T	313.1	Attention deficit hyperactivity disorder	psychiatric	7.699	1.090	1.060	1.100	GCST010291	30.0%	38.9%	46.7%	44.8%	40.6%	39.3%	6,820	5,798	6,052	5,830	5,967	6,030	0	0	0	0
117487	2:149559453:A:G	2:148801884:A:G	EAS	rs56008953	alt	G	250.2	Type 2 diabetes	endocrine	7.699	1.048	1.031	1.066	GCST90013693	44.0%	78.7%	48.3%	56.4%	56.9%	66.3%	21,055	20,792	31,143	21,154	21,210	23,349	0	1	0	0
117489	2:218782540:T:C	2:217917817:T:C	EAS	rs28403309	alt	C	250.2	Type 2 diabetes	endocrine	7.398	1.056	1.035	1.076	GCST90013693	40.0%	20.5%	27.8%	25.6%	33.0%	26.2%	16,807	20,018	24,603	21,076	18,205	20,800	0	1	0	0
117490	2:234303337:C:T	2:233394691:C:T	EAS	rs6759355	ref	C	250.2	Type 2 diabetes	endocrine	8.046	1.050	1.033	1.067	GCST90013693	84.3%	62.5%	63.2%	63.0%	74.4%	70.8%	35,833	20,453	20,308	20,402	24,928	22,978	0	1	0	0
117493	2:631099:C:G	2:631099:C:G	EAS	rs5017300	alt	G	250.2	Type 2 diabetes	endocrine	12.523	1.108	1.078	1.139	GCST90013693	88.9%	83.0%	93.2%	88.4%	86.9%	85.4%	9,125	14,300	6,346	8,770	7,889	7,203	0	1	0	0
117494	20:43002910:G:T	20:44374270:G:T	EAS	rs6031563	alt	T	250.2	Type 2 diabetes	endocrine	11.699	1.075	1.054	1.097	GCST90013693	89.0%	69.0%	88.5%	83.5%	82.9%	76.1%	18,666	17,990	8,462	13,199	12,846	9,984	0	1	0	0
117497	3:121969712:G:A	3:122250865:G:A	EAS	rs7644981	alt	A	250.2	Type 2 diabetes	endocrine	10.301	1.055	1.039	1.073	GCST90013693	79.7%	87.6%	50.7%	87.7%	68.9%	83.7%	21,314	13,694	31,823	32,118	16,066	25,304	0	1	0	0
117499	3:185524081:A:G	3:185806293:A:G	EAS	rs4686392	alt	G	250.2	Type 2 diabetes	endocrine	46.699	1.134	1.115	1.154	GCST90013693	72.9%	30.3%	24.1%	26.4%	39.6%	41.9%	2,132	2,206	1,921	2,081	1,711	1,684	0	1	0	0
117500	3:186665645:C:T	3:186947857:C:T	EAS	rs3887925	alt	T	250.2	Type 2 diabetes	endocrine	7.398	1.047	1.030	1.064	GCST90013693	20.3%	53.7%	50.5%	39.6%	50.5%	42.9%	34,869	22,726	22,868	23,695	22,725	23,145	0	1	0	0
117501	3:23390507:T:C	3:23349016:T:C	EAS	rs12633613	ref	T	250.2	Type 2 diabetes	endocrine	24.301	1.095	1.076	1.114	GCST90013693	30.0%	25.2%	37.6%	17.1%	36.1%	27.8%	4,407	3,925	4,920	6,583	3,993	4,615	0	1	0	0
117502	3:63999322:G:A	3:64013646:G:A	EAS	rs3816157	ref	G	250.2	Type 2 diabetes	endocrine	18.523	1.082	1.064	1.101	GCST90013693	39.3%	18.0%	27.7%	10.6%	18.1%	25.1%	5,429	6,506	8,885	13,845	8,831	6,934	0	1	0	0
117503	4:1240299:T:G	4:1246511:T:G	EAS	rs730831	ref	T	250.2	Type 2 diabetes	endocrine	28.222	1.107	1.088	1.127	GCST90013693	12.1%	4.3%	31.8%	27.9%	16.0%	9.0%	6,710	3,238	17,304	3,498	5,291	8,749	0	1	0	0
117505	4:45181334:A:T	4:45179317:A:T	EAS	rs12507026	alt	T	250.2	Type 2 diabetes	endocrine	8.301	1.054	1.036	1.073	GCST90013693	24.7%	42.8%	28.7%	35.3%	36.8%	37.4%	21,347	19,389	16,277	17,420	17,104	16,994	0	1	0	0
117506	4:71745816:C:T	4:70880099:C:T	EAS	rs13129612	ref	C	250.2	Type 2 diabetes	endocrine	9.000	1.064	1.043	1.085	GCST90013693	63.8%	96.1%	79.7%	89.0%	88.5%	86.1%	12,143	17,267	74,301	28,468	27,436	23,246	0	1	0	0
117509	5:176532217:C:G	5:177105216:C:G	EAS	rs193457	alt	G	250.2	Type 2 diabetes	endocrine	11.046	1.062	1.044	1.080	GCST90013693	16.4%	27.2%	45.0%	38.1%	31.9%	25.6%	19,455	10,876	13,506	11,388	12,338	14,032	0	1	0	0
118127	5:134360431:A:T	5:135024741:A:T	EUR	rs31209	ref	A	427.21	Atrial fibrillation	circulatory system	7.699	1.170	1.110	1.240	GCST008486	75.9%	38.2%	41.6%	54.0%	50.4%	48.6%	2,411	1,869	1,929	1,810	1,804	1,808	1	0	0	0
118128	12:26058603:T:C	12:25905670:T:C	EUR	rs117640426	alt	C	427.21	Atrial fibrillation	circulatory system	8.046	1.700	1.420	2.030	GCST008486	0.3%	2.0%	0.0%	0.1%	0.2%	1.5%	-	-	1,778	-	-	2,427	1	0	0	0
118134	11:2639292:G:A	11:2618062:G:A	EAS	rs2106463	ref	G	250.2	Type 2 diabetes	endocrine	23.523	1.147	1.117	1.178	GCST90013693	13.6%	0.5%	7.5%	11.0%	0.2%	5.2%	3,511	6,017	-	4,231	-	8,385	0	1	0	0
118135	11:2717680:C:T	11:2696450:C:T	EAS	rs463924	alt	T	250.2	Type 2 diabetes	endocrine	14.398	1.095	1.071	1.120	GCST90013693	41.6%	31.7%	82.4%	49.9%	50.7%	38.0%	4,306	7,379	4,803	4,204	4,206	4,432	0	1	0	0
118136	11:2196424:T:C	11:2175194:T:C	EAS	rs4930045	ref	T	250.2	Type 2 diabetes	endocrine	14.398	1.129	1.095	1.163	GCST90013693	61.2%	62.9%	92.1%	63.7%	83.2%	64.3%	2,492	7,945	2,531	2,552	4,170	2,572	0	1	0	0
118137	7:127253551:G:T	7:127613497:G:T	EAS	rs3824004	alt	T	250.2	Type 2 diabetes	endocrine	12.046	1.190	1.135	1.249	GCST90013693	0.0%	0.0%	4.2%	0.0%	0.0%	0.2%	-	7,221	-	-	-	-	0	1	0	0
118139	11:2569903:C:T	11:2548673:C:T	EAS	rs2283159	ref	C	250.2	Type 2 diabetes	endocrine	11.000	1.203	1.140	1.269	GCST90013693	0.5%	2.7%	3.4%	4.8%	4.4%	2.1%	-	9,095	11,302	6,502	7,117	14,425	0	1	0	0
118141	7:15063379:A:G	7:15023754:A:G	EAS	rs80005921	alt	G	250.2	Type 2 diabetes	endocrine	9.699	1.056	1.039	1.074	GCST90013693	7.7%	41.8%	42.0%	30.0%	45.9%	31.3%	47,405	13,990	14,009	16,161	13,737	15,804	0	1	0	0
118144	6:39282036:T:C	6:39314260:T:C	EAS	rs10947804	alt	C	250.2	Type 2 diabetes	endocrine	8.046	1.050	1.033	1.068	GCST90013693	84.1%	49.2%	47.5%	47.9%	48.2%	58.9%	35,313	18,778	18,741	18,773	18,756	19,409	0	1	0	0
118145	7:14882428:G:A	7:14842803:G:A	EAS	rs11980500	alt	A	250.2	Type 2 diabetes	endocrine	7.699	1.053	1.034	1.072	GCST90013693	20.9%	18.0%	43.6%	37.6%	37.2%	20.7%	26,166	17,668	29,281	18,489	18,558	26,268	0	1	0	0
118153	12:57146069:T:G	12:56752285:T:G	EAS	rs2277339	alt	G	250.2	Type 2 diabetes	endocrine	9.523	1.052	1.035	1.068	GCST90013693	19.7%	10.5%	22.4%	14.2%	7.4%	14.1%	25,430	23,158	42,744	32,893	58,846	33,087	0	1	0	0
118154	5:49737223:G:T	5:50441389:G:T	EAS	rs72751723	alt	T	250.2	Type 2 diabetes	endocrine	7.699	1.113	1.072	1.155	GCST90013693	0.2%	0.9%	7.7%	1.9%	7.9%	3.6%	-	13,841	-	53,523	13,624	28,551	0	1	0	0
118155	5:52087852:T:G	5:52792018:T:G	EAS	rs6879147	ref	T	250.2	Type 2 diabetes	endocrine	9.699	1.073	1.050	1.096	GCST90013693	90.6%	93.1%	84.7%	89.9%	92.1%	90.1%	24,166	15,904	32,116	22,657	28,298	23,107	0	1	0	0
118156	5:55806751:A:G	5:56510924:A:G	EAS	rs459193	alt	G	250.2	Type 2 diabetes	endocrine	16.699	1.073	1.055	1.090	GCST90013693	52.6%	70.9%	48.8%	73.2%	64.3%	60.6%	6,781	6,756	8,256	8,694	7,404	7,108	0	1	0	0
118157	5:74846613:G:A	5:75550788:G:A	EAS	rs5744598	ref	G	250.2	Type 2 diabetes	endocrine	9.699	1.057	1.039	1.075	GCST90013693	21.7%	21.9%	32.6%	16.0%	40.0%	22.6%	20,065	15,438	19,949	25,332	14,113	19,455	0	1	0	0
118158	5:87936379:T:C	5:88640561:T:C	EAS	rs7721099	alt	C	250.2	Type 2 diabetes	endocrine	9.000	1.053	1.035	1.070	GCST90013693	23.9%	13.9%	50.6%	22.6%	18.1%	18.4%	22,161	16,248	33,612	23,056	27,155	26,758	0	1	0	0
118159	6:118011723:C:T	6:117690560:C:T	EAS	rs72951506	ref	C	250.2	Type 2 diabetes	endocrine	8.523	1.060	1.040	1.081	GCST90013693	3.0%	14.6%	16.8%	17.8%	41.7%	12.6%	110,199	23,252	26,054	22,205	13,253	29,630	0	1	0	0
118160	6:137287702:A:G	6:136966564:A:G	EAS	rs6918311	ref	A	250.2	Type 2 diabetes	endocrine	16.301	1.075	1.057	1.093	GCST90013693	47.2%	48.2%	41.7%	50.5%	44.2%	47.9%	6,431	6,608	6,416	6,403	6,508	6,419	0	1	0	0
118162	6:39037662:G:C	6:39069886:G:C	EAS	rs9380826	ref	G	250.2	Type 2 diabetes	endocrine	17.000	1.096	1.074	1.120	GCST90013693	0.2%	0.2%	22.8%	3.9%	11.1%	1.4%	-	5,620	-	26,743	10,049	70,386	0	1	0	0
118165	7:13888699:G:C	7:13849074:G:C	EAS	rs56805921	alt	C	250.2	Type 2 diabetes	endocrine	9.523	1.056	1.038	1.074	GCST90013693	16.0%	38.1%	35.4%	34.7%	49.9%	33.2%	25,515	15,109	14,670	15,250	13,889	15,570	0	1	0	0
118167	7:14919852:A:G	7:14880227:A:G	EAS	rs10281892	alt	G	250.2	Type 2 diabetes	endocrine	12.000	1.062	1.044	1.080	GCST90013693	53.1%	33.6%	58.9%	55.3%	46.2%	42.9%	10,500	10,823	11,648	10,591	10,496	10,638	0	1	0	0
118168	7:156982450:T:C	7:157189756:T:C	EAS	rs6950739	ref	T	250.2	Type 2 diabetes	endocrine	9.699	1.054	1.037	1.072	GCST90013693	77.5%	32.9%	46.5%	45.7%	37.5%	46.4%	20,807	14,703	16,641	14,747	15,640	14,705	0	1	0	0
118170	7:69662247:CCA:C	7:70197262:CCA:C	EAS	rs10618080	alt	C	250.2	Type 2 diabetes	endocrine	17.046	1.084	1.064	1.104	GCST90013693	37.2%	26.8%	31.7%	27.0%	36.4%	30.9%	5,385	5,795	6,372	6,351	5,430	5,866	0	1	0	0
118171	7:89740018:T:C	7:90110704:T:C	EAS	rs39218	alt	C	250.2	Type 2 diabetes	endocrine	9.000	1.062	1.042	1.083	GCST90013693	32.7%	52.8%	18.6%	43.7%	35.9%	45.4%	13,277	19,184	11,794	11,916	12,702	11,827	0	1	0	0
118173	8:41509259:G:A	8:41651740:G:A	EAS	rs12549902	alt	A	250.2	Type 2 diabetes	endocrine	20.699	1.081	1.064	1.099	GCST90013693	72.0%	57.6%	38.3%	57.8%	56.2%	60.7%	6,430	5,388	5,267	5,272	5,222	5,398	0	1	0	0
118175	9:22132729:A:G	9:22132730:A:G	EAS	rs10965247	ref	A	250.2	Type 2 diabetes	endocrine	98.523	1.193	1.174	1.213	GCST90013693	6.9%	16.5%	39.7%	15.0%	14.2%	14.8%	3,173	813	1,450	1,575	1,647	1,589	0	1	0	0
118176	9:4284961:AT:A	9:4284962:AT:A	EAS	rs34494309	alt	A	250.2	Type 2 diabetes	endocrine	15.000	1.071	1.053	1.089	GCST90013693	64.2%	50.0%	46.3%	58.3%	56.4%	54.4%	8,045	7,387	7,358	7,594	7,502	7,429	0	1	0	0
118204	1:203039602:C:G	1:203070474:C:G	EAS	rs871298	ref	C	427	Cardiac dysrhythmias	circulatory system	16.097	1.109	1.082	1.136	GCST90013707	49.8%	53.9%	35.7%	54.6%	57.7%	53.2%	3,158	3,468	3,168	3,175	3,218	3,164	0	1	0	0
118206	10:21157621:G:T	10:20868692:G:T	EAS	rs2296610	alt	T	427	Cardiac dysrhythmias	circulatory system	9.000	1.110	1.073	1.148	GCST90013707	0.1%	0.6%	15.2%	2.3%	0.5%	1.7%	-	7,454	-	43,161	-	55,445	0	1	0	0
118207	10:77936669:C:G	10:76176911:C:G	EAS	rs10458661	alt	G	427	Cardiac dysrhythmias	circulatory system	7.398	1.065	1.041	1.089	GCST90013707	13.0%	16.9%	52.0%	26.2%	32.4%	17.7%	26,484	12,131	21,317	15,537	13,734	20,517	0	1	0	0
118209	12:114793240:C:T	12:114355435:C:T	EAS	rs883079	alt	T	427	Cardiac dysrhythmias	circulatory system	8.699	1.071	1.048	1.096	GCST90013707	67.1%	71.5%	44.0%	46.9%	51.3%	67.5%	10,345	9,194	11,222	9,103	9,090	10,407	0	1	0	0
118211	12:57111948:G:T	12:56718164:G:T	EAS	rs58668145	ref	G	427	Cardiac dysrhythmias	circulatory system	7.523	1.075	1.048	1.102	GCST90013707	24.5%	50.1%	61.2%	53.9%	68.0%	49.6%	12,399	9,531	9,088	9,132	10,373	9,091	0	1	0	0
118213	16:73053022:T:A	16:73019123:T:A	EAS	rs2359171	alt	A	427	Cardiac dysrhythmias	circulatory system	46.155	1.194	1.166	1.223	GCST90013707	25.7%	18.4%	34.6%	22.9%	23.9%	22.0%	1,066	909	1,343	1,149	1,115	1,180	0	1	0	0
118214	17:44019712:G:A	17:45942346:G:A	EAS	rs242557	ref	G	427	Cardiac dysrhythmias	circulatory system	8.000	1.067	1.043	1.091	GCST90013707	32.4%	37.3%	59.1%	40.2%	41.8%	38.1%	12,520	11,235	11,706	11,373	11,229	11,601	0	1	0	0
118216	4:111716513:C:T	4:110795357:C:T	EAS	rs12644625	alt	T	427	Cardiac dysrhythmias	circulatory system	187.000	1.394	1.364	1.426	GCST90013707	11.3%	15.4%	53.0%	24.0%	13.0%	16.5%	469	209	362	265	416	344	0	1	0	0
118217	4:174451569:G:T	4:173530418:G:T	EAS	rs3822127	alt	T	427	Cardiac dysrhythmias	circulatory system	13.699	1.152	1.111	1.194	GCST90013707	4.3%	3.4%	9.1%	2.5%	7.0%	4.0%	10,551	5,230	13,185	17,492	6,648	11,052	0	1	0	0
118218	6:133443662:C:T	6:133122523:C:T	EAS	rs6941949	alt	T	427	Cardiac dysrhythmias	circulatory system	8.699	1.076	1.051	1.103	GCST90013707	33.6%	20.0%	26.6%	12.3%	13.7%	23.7%	8,944	10,186	12,428	18,356	16,744	10,998	0	1	0	0
118219	7:116194905:G:A	7:116554851:G:A	EAS	rs729949	ref	G	427	Cardiac dysrhythmias	circulatory system	12.398	1.095	1.068	1.122	GCST90013707	31.8%	23.6%	20.0%	26.8%	22.9%	26.3%	5,235	7,136	6,327	5,795	6,457	5,869	0	1	0	0
118223	4:111761487:T:C	4:110840331:T:C	EAS	rs3853445	ref	T	427	Cardiac dysrhythmias	circulatory system	40.523	1.177	1.149	1.205	GCST90013707	10.5%	25.0%	36.3%	34.1%	32.2%	22.5%	2,823	1,119	1,396	1,154	1,190	1,508	0	1	0	0
118224	10:105330947:T:A	10:103571190:T:A	EAS	rs12253987	alt	A	427	Cardiac dysrhythmias	circulatory system	29.000	1.256	1.207	1.306	GCST90013707	40.6%	19.7%	16.9%	30.1%	31.3%	24.9%	568	939	838	641	629	715	0	1	0	0
118225	16:72877158:T:C	16:72843259:T:C	EAS	rs9921081	ref	T	427	Cardiac dysrhythmias	circulatory system	11.699	1.106	1.075	1.137	GCST90013707	18.5%	0.5%	18.2%	27.5%	1.1%	7.6%	6,298	6,393	-	4,748	86,380	13,666	0	1	0	0
118226	4:174599459:T:C	4:173678308:T:C	EAS	rs4615152	alt	C	427	Cardiac dysrhythmias	circulatory system	11.523	1.084	1.060	1.109	GCST90013707	80.7%	74.7%	40.7%	76.1%	75.5%	74.3%	9,539	6,054	7,851	8,160	8,019	7,782	0	1	0	0
118228	14:86192480:G:A	14:85726136:G:A	EAS	rs75812946	alt	A	366	Cataract	sense organs	8.523	1.354	1.224	1.496	GCST90013708	0.0%	0.0%	1.7%	0.0%	0.0%	0.1%	-	6,766	-	-	-	-	0	1	0	0
118229	2:20880833:C:T	2:20681073:C:T	EAS	rs10193919	alt	T	185	Cancer of prostate	neoplasms	7.699	1.124	1.079	1.171	GCST90013706	10.1%	36.3%	45.3%	30.1%	38.2%	28.9%	9,174	3,439	3,665	4,010	3,593	4,102	0	1	0	0
118230	2:43666736:G:GT	2:43439598:G:GT	EAS	rs11429002	alt	GT	185	Cancer of prostate	neoplasms	11.523	1.169	1.119	1.222	GCST90013706	76.1%	69.0%	77.3%	82.0%	64.9%	71.9%	2,195	2,283	1,857	2,719	1,737	1,970	0	1	0	0
118231	2:62748319:T:C	2:62521184:T:C	EAS	rs4672530	ref	T	185	Cancer of prostate	neoplasms	14.000	1.209	1.152	1.269	GCST90013706	86.3%	89.0%	74.5%	84.3%	83.5%	87.6%	1,984	1,253	2,400	1,781	1,714	2,158	0	1	0	0
118232	21:16371102:A:T	21:14998781:A:T	EAS	rs1997577	ref	A	185	Cancer of prostate	neoplasms	8.699	1.138	1.091	1.188	GCST90013706	66.7%	16.8%	32.9%	24.8%	14.7%	31.7%	2,862	2,946	4,708	3,512	5,247	3,007	0	1	0	0
118233	22:38871891:G:A	22:38475886:G:A	EAS	rs138426	alt	A	185	Cancer of prostate	neoplasms	11.699	1.188	1.132	1.247	GCST90013706	70.9%	97.9%	74.8%	96.7%	87.0%	89.2%	1,573	1,728	16,111	10,374	2,916	3,426	0	1	0	0
118235	3:170129608:G:GT	3:170411821:G:GT	EAS	rs74651796	ref	G	185	Cancer of prostate	neoplasms	8.000	1.177	1.113	1.244	GCST90013706	10.8%	20.7%	23.8%	27.8%	10.2%	18.9%	4,588	2,420	2,676	2,177	4,833	2,872	0	1	0	0
118236	3:87144040:T:C	3:87094890:T:C	EAS	rs370595232	alt	C	185	Cancer of prostate	neoplasms	14.699	1.256	1.187	1.329	GCST90013706	5.4%	7.9%	8.6%	12.8%	7.2%	7.0%	3,087	1,998	2,163	1,423	2,371	2,433	0	1	0	0
118237	5:1892455:A:G	5:1892341:A:G	EAS	rs4975759	alt	G	185	Cancer of prostate	neoplasms	26.301	1.259	1.208	1.313	GCST90013706	16.1%	40.3%	31.6%	45.5%	37.2%	33.7%	972	623	567	555	581	605	0	1	0	0
118238	6:117210052:T:C	6:116888889:T:C	EAS	rs339331	ref	T	185	Cancer of prostate	neoplasms	19.301	1.215	1.165	1.266	GCST90013706	23.5%	32.3%	36.0%	25.9%	40.9%	29.8%	1,207	930	982	1,128	880	1,030	0	1	0	0
118239	6:41536427:C:T	6:41568689:C:T	EAS	rs1983891	alt	T	185	Cancer of prostate	neoplasms	10.097	1.144	1.099	1.192	GCST90013706	48.3%	28.3%	32.1%	37.3%	34.2%	34.8%	2,217	2,508	2,686	2,348	2,435	2,414	0	1	0	0
118241	8:128103969:C:T	8:127091724:C:T	EAS	rs72725879	alt	T	185	Cancer of prostate	neoplasms	106.523	1.609	1.543	1.679	GCST90013706	34.3%	19.3%	70.6%	25.4%	25.5%	26.2%	112	138	154	129	129	127	0	1	0	0
118242	8:23525211:C:T	8:23667698:C:T	EAS	rs4872174	ref	C	185	Cancer of prostate	neoplasms	34.699	1.302	1.249	1.358	GCST90013706	46.5%	67.6%	70.5%	61.9%	57.8%	60.1%	403	462	441	414	403	408	0	1	0	0
118243	8:128530616:A:G	8:127518371:A:G	EAS	rs13255059	ref	A	185	Cancer of prostate	neoplasms	85.523	1.794	1.693	1.902	GCST90013706	93.7%	89.3%	86.3%	90.8%	86.8%	89.8%	257	133	162	183	137	168	0	1	0	0
118244	8:128108416:G:T	8:127096171:G:T	EAS	rs4871009	alt	T	185	Cancer of prostate	neoplasms	49.000	1.467	1.395	1.544	GCST90013706	56.1%	4.6%	26.6%	6.9%	11.9%	24.4%	185	216	909	620	388	228	0	1	0	0
118245	8:128046529:G:A	8:127034284:G:A	EAS	rs9969411	ref	G	185	Cancer of prostate	neoplasms	22.398	1.285	1.223	1.350	GCST90013706	56.5%	37.9%	19.4%	41.4%	38.5%	41.4%	492	821	529	510	525	510	0	1	0	0
118246	8:128428795:G:A	8:127416550:G:A	EAS	rs6998254	ref	G	185	Cancer of prostate	neoplasms	13.222	1.175	1.127	1.226	GCST90013706	36.2%	50.7%	54.6%	62.9%	57.5%	46.9%	1,512	1,384	1,378	1,459	1,400	1,388	0	1	0	0
118252	1:112379026:T:A	1:111836404:T:A	EAS	rs12129789	alt	A	427	Cardiac dysrhythmias	circulatory system	8.523	1.070	1.046	1.094	GCST90013707	2.5%	9.0%	35.9%	25.1%	20.2%	10.1%	97,720	10,402	29,093	12,671	14,735	26,193	0	1	0	0
118253	1:170623109:A:G	1:170653968:A:G	EAS	rs588837	ref	A	427	Cardiac dysrhythmias	circulatory system	17.301	1.103	1.079	1.128	GCST90013707	78.3%	53.7%	36.8%	62.4%	78.5%	60.0%	4,901	3,670	3,397	3,581	4,935	3,506	0	1	0	0
118317	9:139243334:T:A	9:136348882:T:A	EUR	rs28429551	alt	A	411.2	Myocardial infarction	circulatory system	7.699	1.060	1.040	1.080	GCST011365	77.6%	73.4%	96.2%	74.8%	80.0%	75.3%	18,519	87,706	16,450	17,037	20,098	17,293	1	0	0	0
118318	13:33058333:G:A	13:32484196:G:A	EUR	rs9591012	ref	G	411.2	Myocardial infarction	circulatory system	7.398	1.040	1.030	1.060	GCST011365	9.5%	37.6%	16.0%	27.8%	14.5%	28.9%	66,235	42,039	24,041	28,144	45,633	27,489	1	0	0	0
118320	15:75240030:T:G	15:74947689:T:G	EUR	rs8037798	alt	G	411.2	Myocardial infarction	circulatory system	7.398	1.050	1.030	1.070	GCST011365	45.9%	24.0%	10.2%	19.5%	21.4%	29.3%	22,592	60,986	30,556	35,496	33,246	26,959	1	0	0	0
118321	18:46515916:G:T	18:48989546:G:T	EUR	rs9945890	alt	T	411.2	Myocardial infarction	circulatory system	7.699	1.050	1.030	1.060	GCST011365	93.1%	64.7%	38.8%	48.9%	63.1%	70.9%	87,908	23,582	24,666	22,470	24,184	27,337	1	0	0	0
118322	19:46306719:G:C	19:45803461:G:C	EUR	rs34633566	alt	C	411.2	Myocardial infarction	circulatory system	7.523	1.040	1.030	1.060	GCST011365	49.6%	34.0%	28.6%	25.7%	27.5%	37.2%	22,463	27,387	24,919	29,279	28,018	23,968	1	0	0	0
118323	20:39924279:G:A	20:41295639:G:A	EUR	rs6102343	alt	A	411.2	Myocardial infarction	circulatory system	7.699	1.050	1.030	1.070	GCST011365	44.0%	22.5%	27.4%	20.9%	34.5%	27.9%	22,761	28,059	31,959	33,783	24,769	27,813	1	0	0	0
118324	20:57750556:C:T	20:59175501:C:T	EUR	rs259979	alt	T	411.2	Myocardial infarction	circulatory system	8.000	1.060	1.040	1.090	GCST011365	45.9%	16.3%	7.5%	10.7%	11.9%	24.2%	12,827	45,273	23,194	32,909	30,142	17,230	1	0	0	0
118326	22:24658858:G:T	22:24262890:G:T	EUR	rs180803	ref	G	411.2	Myocardial infarction	circulatory system	7.699	1.160	1.100	1.220	GCST011365	11.5%	1.6%	7.6%	1.0%	16.9%	4.5%	5,488	7,951	36,047	-	3,953	12,886	1	0	0	0
118342	2:183211443:G:A	2:182346716:G:A	EUR	rs12693302	ref	G	411.2	Myocardial infarction	circulatory system	8.523	1.050	1.030	1.060	GCST011365	27.5%	65.0%	46.4%	55.1%	54.6%	53.6%	28,291	22,596	24,583	22,664	22,625	22,560	1	0	0	0
118343	4:95495908:A:G	4:94574757:A:G	EUR	rs2452009	ref	A	411.2	Myocardial infarction	circulatory system	8.222	1.050	1.030	1.070	GCST011365	13.2%	30.9%	36.8%	25.1%	13.0%	25.7%	49,475	24,218	26,403	30,083	50,133	29,592	1	0	0	0
118344	8:22047223:T:C	8:22189710:T:C	EUR	rs73225849	alt	C	411.2	Myocardial infarction	circulatory system	8.301	1.100	1.070	1.140	GCST011365	12.2%	5.9%	6.7%	7.5%	2.5%	8.8%	9,819	16,642	18,801	15,106	43,607	13,082	1	0	0	0
118345	10:104591393:G:T	10:102831636:G:T	EUR	rs17115100	ref	G	411.2	Myocardial infarction	circulatory system	9.000	1.070	1.050	1.100	GCST011365	6.6%	10.1%	36.5%	16.5%	25.8%	10.5%	33,871	8,936	23,155	15,121	10,880	22,225	1	0	0	0
118346	11:100570060:C:G	11:100699329:C:G	EUR	rs61621482	alt	G	411.2	Myocardial infarction	circulatory system	8.097	1.050	1.030	1.070	GCST011365	18.9%	24.7%	2.0%	18.3%	16.5%	21.6%	36,364	284,661	30,015	37,239	40,514	32,958	1	0	0	0
118347	12:125311720:C:T	12:124827174:C:T	EUR	rs11057837	alt	T	411.2	Myocardial infarction	circulatory system	8.398	1.080	1.050	1.110	GCST011365	15.7%	10.6%	0.0%	5.8%	2.6%	11.5%	15,391	-	21,393	37,329	81,252	19,905	1	0	0	0
118348	14:100124055:T:C	14:99657718:T:C	EUR	rs12897285	ref	T	411.2	Myocardial infarction	circulatory system	8.523	1.060	1.040	1.080	GCST011365	16.9%	16.3%	31.8%	31.8%	9.3%	17.9%	22,949	14,791	23,640	14,784	38,301	21,906	1	0	0	0
118349	17:17952439:C:T	17:18049125:C:T	EUR	rs11652894	ref	C	411.2	Myocardial infarction	circulatory system	8.301	1.050	1.030	1.060	GCST011365	23.7%	60.0%	5.7%	37.6%	20.9%	45.6%	31,266	104,911	23,335	24,051	34,247	22,671	1	0	0	0
118350	17:47404628:G:T	17:49327266:G:T	EUR	rs62076439	alt	T	411.2	Myocardial infarction	circulatory system	9.000	1.050	1.030	1.070	GCST011365	9.6%	38.4%	25.9%	19.0%	13.3%	29.6%	64,016	29,090	23,671	36,232	48,299	26,819	1	0	0	0
118351	1:27928640:G:A	1:27602129:G:A	EUR	rs113716316	ref	G	411.2	Myocardial infarction	circulatory system	7.398	1.090	1.060	1.130	GCST011365	1.4%	7.2%	0.0%	2.6%	0.6%	4.9%	110,112	-	22,214	58,322	-	31,799	1	0	0	0
118352	1:95249306:C:T	1:94783750:C:T	EUR	rs12743267	ref	C	411.2	Myocardial infarction	circulatory system	8.000	1.050	1.030	1.070	GCST011365	9.8%	23.7%	41.3%	32.7%	16.0%	20.6%	64,405	23,219	31,266	25,599	42,228	34,513	1	0	0	0
118353	1:201834944:A:G	1:201865816:A:G	EUR	rs2820309	alt	G	411.2	Myocardial infarction	circulatory system	7.398	1.040	1.030	1.060	GCST011365	37.0%	33.7%	10.4%	27.0%	27.3%	32.7%	24,022	59,571	25,029	28,343	28,147	25,403	1	0	0	0
118354	2:113832312:T:C	2:113074735:T:C	EUR	rs6761276	ref	T	411.2	Myocardial infarction	circulatory system	7.523	1.040	1.030	1.060	GCST011365	57.9%	55.1%	16.1%	59.5%	66.8%	54.2%	22,995	41,851	22,664	23,260	25,211	22,597	1	0	0	0
118356	2:216287497:A:G	2:215422774:A:G	EUR	rs16854041	ref	A	411.2	Myocardial infarction	circulatory system	8.000	1.050	1.030	1.070	GCST011365	33.1%	25.7%	0.1%	17.8%	26.8%	26.4%	25,483	-	29,614	38,662	28,789	29,070	1	0	0	0
118382	2:218680529:T:G	2:217815806:T:G	EUR	rs2161967	ref	T	411.2	Myocardial infarction	circulatory system	7.699	1.040	1.030	1.060	GCST011365	19.2%	55.6%	47.8%	59.1%	46.3%	44.3%	36,467	22,518	22,717	23,181	22,601	22,818	1	0	0	0
118383	2:227092150:T:A	2:226227434:T:A	EUR	rs2972149	alt	A	411.2	Myocardial infarction	circulatory system	7.699	1.040	1.030	1.060	GCST011365	35.7%	49.0%	47.0%	60.1%	52.4%	44.5%	24,369	22,527	22,469	23,481	22,523	22,711	1	0	0	0
118384	3:14928077:G:T	3:14886570:G:T	EUR	rs748431	ref	G	411.2	Myocardial infarction	circulatory system	7.398	1.040	1.030	1.060	GCST011365	68.6%	64.3%	25.3%	58.0%	59.8%	62.4%	25,951	29,904	24,367	23,012	23,308	23,856	1	0	0	0
118385	3:153980130:A:G	3:154262341:A:G	EUR	rs433903	alt	G	411.2	Myocardial infarction	circulatory system	7.699	1.060	1.040	1.090	GCST011365	97.1%	86.3%	99.8%	93.5%	95.4%	90.0%	113,125	-	27,376	53,340	73,745	35,846	1	0	0	0
118387	6:31243895:C:T	6:31276118:C:T	EUR	rs3094680	alt	T	411.2	Myocardial infarction	circulatory system	8.000	1.050	1.030	1.060	GCST011365	69.8%	61.1%	57.1%	63.6%	67.2%	63.8%	26,874	22,960	23,689	24,322	25,576	24,382	1	0	0	0
118389	7:19049388:G:A	7:19009765:G:A	EUR	rs2107595	alt	A	411.2	Myocardial infarction	circulatory system	8.000	1.060	1.040	1.080	GCST011365	21.1%	17.0%	34.0%	24.9%	31.4%	19.8%	19,006	14,134	22,322	16,936	14,723	19,899	1	0	0	0
118390	9:124422403:G:A	9:121660124:G:A	EUR	rs7025486	alt	A	411.2	Myocardial infarction	circulatory system	7.398	1.050	1.030	1.070	GCST011365	32.3%	26.7%	34.1%	20.9%	34.4%	28.2%	25,586	24,889	28,529	33,783	24,804	27,607	1	0	0	0
118454	2:43458611:T:C	2:43231472:T:C	EUR	rs13402621	alt	C	411.2	Myocardial infarction	circulatory system	9.000	1.060	1.040	1.080	GCST011365	53.8%	20.1%	0.6%	19.8%	23.2%	28.3%	12,847	-	19,696	19,907	17,748	15,613	1	0	0	0
119594	6:20694884:C:T	6:20694653:C:T	EAS	rs2206734	alt	T	250.2	Type 2 diabetes	endocrine	9.699	1.250	1.170	1.340	GCST010436	22.9%	18.3%	36.4%	17.1%	25.6%	20.4%	1,092	847	1,282	1,350	1,017	1,183	0	0	0	0
119742	2:170010985:T:C	2:169154475:T:C	EUR	rs2075252	ref	T	269	Proteinuria	metabolic/heme	11.000	1.076	1.060	1.100	GCST008610	89.7%	77.0%	48.2%	81.6%	86.5%	78.6%	15,314	5,794	8,070	9,473	12,170	8,484	1	0	0	0
119743	10:16947664:G:A	10:16905665:G:A	EUR	rs74375025	alt	A	269	Proteinuria	metabolic/heme	14.523	1.123	1.090	1.150	GCST008610	3.6%	10.5%	0.1%	7.6%	11.9%	7.7%	18,469	-	6,820	9,198	6,158	8,992	1	0	0	0
119749	19:41826020:A:C	19:41320115:A:C	EUR	rs56254331	ref	A	593	Hematuria	genitourinary	11.000	1.091	1.060	1.120	GCST008613	3.9%	15.6%	1.0%	10.1%	8.5%	12.2%	38,968	145,052	11,179	16,170	18,981	13,711	1	0	0	0
120023	1:222797614:C:G	1:222624272:C:G	EUR	rs4846384	alt	G	411.2	Myocardial infarction	circulatory system	14.523	1.100	1.070	1.120	GCST011364	23.3%	71.7%	60.5%	51.1%	55.0%	57.4%	5,912	4,513	5,344	4,294	4,344	4,401	1	0	0	0
120024	2:85742297:A:G	2:85515174:A:G	EUR	rs2886722	alt	G	411.2	Myocardial infarction	circulatory system	9.000	1.070	1.050	1.090	GCST011364	62.1%	38.0%	38.0%	30.8%	32.0%	44.6%	8,796	8,706	8,711	9,597	9,407	8,324	1	0	0	0
120025	2:203829582:T:TTA	2:202964860:T:TTA	EUR	rs150289443	alt	TTA	411.2	Myocardial infarction	circulatory system	9.699	1.110	1.080	1.150	GCST011364	4.8%	13.2%	1.6%	7.2%	1.4%	9.6%	17,501	51,042	7,062	12,113	56,953	9,301	1	0	0	0
120026	3:136134167:A:AAAAAC	3:136415325:A:AAAAAC	EUR	rs57433565	alt	AAAAAC	411.2	Myocardial infarction	circulatory system	9.398	1.080	1.060	1.110	GCST011364	74.9%	78.7%	87.7%	82.5%	81.2%	79.0%	7,781	13,663	8,722	10,178	9,600	8,826	1	0	0	0
120028	6:134159622:A:T	6:133838484:A:T	EUR	rs1966248	ref	A	411.2	Myocardial infarction	circulatory system	13.523	1.090	1.070	1.120	GCST011364	60.6%	26.8%	45.1%	57.5%	45.3%	37.6%	4,464	4,342	5,529	4,369	4,339	4,600	1	0	0	0
120034	9:139246588:A:G	9:136352136:A:G	EUR	rs376993806	alt	G	411.2	Myocardial infarction	circulatory system	7.699	1.070	1.050	1.100	GCST011364	10.7%	19.8%	13.6%	15.0%	76.3%	17.3%	21,311	17,254	12,854	15,957	11,510	14,202	1	0	0	0
120035	10:44710930:G:A	10:44215482:G:A	EUR	rs1704221	ref	G	411.2	Myocardial infarction	circulatory system	9.398	1.120	1.080	1.150	GCST011364	21.1%	10.0%	7.2%	7.8%	25.3%	13.0%	5,077	12,654	9,485	11,859	4,458	7,510	1	0	0	0
120036	10:91002927:C:T	10:89243170:C:T	EUR	rs1412444	alt	T	411.2	Myocardial infarction	circulatory system	8.699	1.070	1.050	1.090	GCST011364	38.6%	34.1%	33.8%	51.2%	54.6%	36.7%	8,659	9,150	9,117	8,254	8,332	8,831	1	0	0	0
120062	11:1680664:G:A	11:1659434:G:A	EUR	rs1964600	alt	A	411.2	Myocardial infarction	circulatory system	7.523	1.070	1.050	1.100	GCST011364	38.2%	23.2%	0.4%	22.1%	27.5%	25.9%	8,691	-	11,457	11,845	10,255	10,635	1	0	0	0
120063	11:103696851:C:T	11:103826123:C:T	EUR	rs1384705	ref	C	411.2	Myocardial infarction	circulatory system	10.523	1.080	1.060	1.110	GCST011364	57.3%	71.7%	37.4%	75.4%	65.3%	66.6%	5,887	6,208	7,052	7,707	6,336	6,452	1	0	0	0
120066	12:111907431:A:AC	12:111469628:A:AC	EUR	rs35350651	ref	A	411.2	Myocardial infarction	circulatory system	13.155	1.090	1.060	1.110	GCST011364	91.6%	50.9%	99.9%	74.2%	92.9%	66.3%	18,500	-	5,781	7,460	21,607	6,419	1	0	0	0
120067	12:125315647:A:G	12:124831101:A:G	EUR	rs7485656	alt	G	411.2	Myocardial infarction	circulatory system	7.523	1.090	1.060	1.120	GCST011364	44.8%	14.9%	58.3%	28.8%	19.4%	26.2%	5,830	5,966	11,196	6,980	9,104	7,390	1	0	0	0
120069	15:79132644:G:A	15:78840302:G:A	EUR	rs11632963	alt	A	411.2	Myocardial infarction	circulatory system	8.523	1.070	1.040	1.090	GCST011364	39.9%	53.6%	45.8%	48.7%	62.4%	50.1%	13,262	12,833	12,839	12,767	13,641	12,758	1	0	0	0
120071	16:69965021:C:T	16:69931118:C:T	EUR	rs77870048	ref	C	411.2	Myocardial infarction	circulatory system	7.699	1.150	1.090	1.200	GCST011364	0.7%	5.2%	0.0%	0.6%	0.7%	3.6%	-	-	13,830	-	-	19,856	1	0	0	0
120072	17:47340660:T:TC	17:49263299:T:TC	EUR	rs34338189	ref	T	411.2	Myocardial infarction	circulatory system	8.097	1.060	1.040	1.090	GCST011364	69.8%	45.1%	47.1%	64.9%	69.2%	53.0%	15,044	12,812	12,903	13,931	14,882	12,792	1	0	0	0
120073	19:11196651:AT:A	19:11085975:AT:A	EUR	rs58741626	ref	AT	411.2	Myocardial infarction	circulatory system	10.222	1.110	1.070	1.140	GCST011364	36.3%	13.7%	6.3%	29.4%	23.2%	21.7%	4,671	18,654	9,259	5,225	6,104	6,395	1	0	0	0
120075	19:45413233:G:T	19:44909976:G:T	EUR	rs1065853	ref	G	411.2	Myocardial infarction	circulatory system	15.699	1.180	1.130	1.220	GCST011364	11.7%	8.2%	8.1%	4.3%	4.5%	8.6%	3,301	4,619	4,537	8,436	8,004	4,377	1	0	0	0
120615	5:122682334:C:T	5:123346640:C:T	EAS	rs2303720	ref	C	250.2	Type 2 diabetes	endocrine	8.523	1.084	1.056	1.113	GCST90013693	4.3%	4.5%	10.3%	8.2%	12.8%	5.0%	41,320	18,475	39,473	22,838	15,317	35,804	0	1	0	0
120616	5:87943620:C:A	5:88647802:C:A	EAS	rs13163173	alt	A	250.2	Type 2 diabetes	endocrine	9.699	1.043	1.030	1.057	GCST90013693	34.4%	16.2%	50.9%	25.0%	29.4%	22.7%	25,598	23,189	42,327	30,758	27,755	32,819	0	1	0	0
120617	14:77375691:C:A	14:76909348:C:A	EAS	rs17105012	alt	A	250.2	Type 2 diabetes	endocrine	8.046	1.041	1.027	1.055	GCST90013693	4.5%	14.2%	34.5%	10.4%	22.5%	12.1%	164,063	31,183	57,588	75,380	40,303	66,029	0	1	0	0
120618	22:29369398:A:C	22:28973410:A:C	EAS	rs5762925	alt	C	250.2	Type 2 diabetes	endocrine	10.000	1.038	1.026	1.050	GCST90013693	27.6%	33.7%	49.0%	34.3%	39.2%	32.8%	36,330	29,184	32,516	32,267	30,545	32,948	0	1	0	0
120619	11:61623793:G:A	11:61856321:G:A	EAS	rs2526678	ref	G	250.2	Type 2 diabetes	endocrine	8.000	1.053	1.034	1.072	GCST90013693	2.0%	10.5%	41.4%	11.9%	7.1%	10.8%	218,757	17,839	46,570	41,571	66,617	45,198	0	1	0	0
120621	7:89734318:C:A	7:90105004:C:A	EAS	rs39204	alt	A	250.2	Type 2 diabetes	endocrine	7.398	1.034	1.022	1.047	GCST90013693	31.4%	53.7%	19.2%	44.2%	35.8%	45.6%	47,881	66,396	41,648	41,942	44,936	41,677	0	1	0	0
120622	10:123341009:CTGGGAGGCCAAGG:C	10:121581495:CTGGGAGGCCAAGG:C	EAS	rs45631539	ref	CTGGGAGGCCAAGG	174.11	Malignant neoplasm of female breast	neoplasms	23.398	1.224	1.177	1.273	GCST90013695	12.7%	51.7%	45.6%	52.6%	51.1%	39.6%	1,750	748	737	738	737	782	0	1	0	0
120623	12:28140277:C:T	12:27987344:C:T	EAS	rs1314084	alt	T	174.11	Malignant neoplasm of female breast	neoplasms	7.398	1.166	1.104	1.231	GCST90013695	55.7%	84.9%	77.5%	85.6%	83.3%	77.1%	2,046	2,943	4,029	4,199	3,714	2,907	0	1	0	0
120625	18:42884026:A:T	18:45304061:A:T	EAS	rs12455117	ref	A	174.11	Malignant neoplasm of female breast	neoplasms	7.398	1.128	1.081	1.177	GCST90013695	53.1%	32.1%	30.5%	27.8%	34.3%	37.5%	3,281	3,912	3,802	4,137	3,671	3,520	0	1	0	0
120626	21:36119095:G:A	21:34746798:G:A	EAS	rs12483725	alt	A	174.11	Malignant neoplasm of female breast	neoplasms	8.699	1.175	1.115	1.238	GCST90013695	0.6%	0.5%	13.0%	3.1%	1.6%	1.4%	-	3,564	-	13,385	24,731	28,627	0	1	0	0
120628	5:44672783:C:A	5:44672681:C:A	EAS	rs10941678	alt	A	174.11	Malignant neoplasm of female breast	neoplasms	11.155	1.149	1.104	1.195	GCST90013695	62.8%	40.7%	56.6%	51.1%	48.5%	48.0%	2,161	2,045	2,056	2,003	2,000	2,000	0	1	0	0
120629	5:56054333:TA:T	5:56758507:TA:T	EAS	rs112776581	alt	T	174.11	Malignant neoplasm of female breast	neoplasms	8.222	1.223	1.143	1.309	GCST90013695	8.5%	4.9%	11.0%	7.5%	3.1%	7.1%	3,355	2,684	5,639	3,781	8,758	3,977	0	1	0	0
120630	6:151949312:G:A	6:151628177:G:A	EAS	rs7763637	alt	A	174.11	Malignant neoplasm of female breast	neoplasms	12.301	1.181	1.129	1.236	GCST90013695	48.3%	30.2%	34.2%	22.0%	31.1%	33.8%	1,331	1,456	1,550	1,885	1,526	1,465	0	1	0	0
120632	1:222146085:G:A	1:221972743:G:A	EAS	rs12022676	alt	A	153	Colorectal cancer	neoplasms	10.000	1.132	1.090	1.175	GCST90013697	1.7%	4.0%	20.1%	17.6%	7.6%	5.2%	37,793	4,003	16,681	4,438	9,130	12,836	0	1	0	0
120634	10:80819132:A:G	10:79059375:A:G	EAS	rs704017	alt	G	153	Colorectal cancer	neoplasms	9.000	1.117	1.078	1.157	GCST90013697	50.9%	57.7%	28.7%	38.2%	41.7%	55.1%	3,512	4,230	3,611	3,690	3,590	3,556	0	0	0	0
120637	12:112168009:G:A	12:111730205:G:A	EAS	rs11066015	ref	G	153	Colorectal cancer	neoplasms	13.000	1.159	1.114	1.205	GCST90013697	0.0%	0.0%	27.0%	0.1%	0.0%	1.3%	-	2,172	-	-	-	32,781	0	1	0	0
120638	18:46453156:A:T	18:48926786:A:T	EAS	rs11874392	ref	A	153	Colorectal cancer	neoplasms	19.699	1.186	1.144	1.229	GCST90013697	53.0%	47.0%	54.1%	50.0%	71.2%	49.7%	1,092	1,094	1,098	1,091	1,299	1,091	0	1	0	0
120639	20:6706493:C:T	20:6725846:C:T	EAS	rs6140071	alt	T	153	Colorectal cancer	neoplasms	8.699	1.140	1.093	1.190	GCST90013697	8.7%	34.3%	24.5%	40.4%	47.4%	26.6%	7,663	3,328	2,751	2,585	2,509	3,160	0	1	0	0
120640	20:7845386:A:G	20:7864739:A:G	EAS	rs2049942	ref	A	153	Colorectal cancer	neoplasms	9.000	1.120	1.080	1.161	GCST90013697	46.1%	75.1%	68.1%	64.6%	49.2%	66.5%	3,348	3,777	4,367	3,594	3,322	3,686	0	1	0	0
120642	8:117620112:G:A	8:116607873:G:A	EAS	rs2437841	ref	G	153	Colorectal cancer	neoplasms	7.699	1.102	1.065	1.141	GCST90013697	27.9%	18.8%	42.0%	22.5%	24.1%	22.5%	6,154	5,045	8,134	7,114	6,773	7,130	0	1	0	0
120643	8:128427720:C:T	8:127415475:C:T	EAS	rs4871022	ref	C	153	Colorectal cancer	neoplasms	24.000	1.209	1.166	1.254	GCST90013697	25.8%	59.0%	62.6%	68.2%	59.0%	49.9%	1,121	876	852	939	852	834	0	1	0	0
120644	9:22092924:A:G	9:22092925:A:G	EAS	rs10811654	ref	A	153	Colorectal cancer	neoplasms	8.398	1.108	1.071	1.146	GCST90013697	18.7%	49.0%	47.5%	46.0%	48.3%	40.0%	7,056	4,231	4,219	4,253	4,224	4,414	0	1	0	0
120645	10:114725926:C:T	10:112966167:C:T	EAS	rs7068313	alt	T	153	Colorectal cancer	neoplasms	9.155	1.125	1.084	1.168	GCST90013697	59.2%	17.8%	66.5%	27.1%	39.5%	31.6%	3,169	3,453	5,095	3,798	3,164	3,482	0	1	0	0
120646	12:112230019:G:C	12:111792215:G:C	EAS	rs4646776	alt	C	150	Cancer of esophagus	neoplasms	24.699	1.625	1.483	1.780	GCST90013699	0.0%	0.0%	26.9%	0.1%	0.0%	1.3%	-	152	-	-	-	2,065	0	1	0	0
120647	4:100239319:T:C	4:99318162:T:C	EAS	rs1229984	alt	C	150	Cancer of esophagus	neoplasms	43.523	2.066	1.865	2.287	GCST90013699	98.7%	96.8%	28.0%	94.1%	98.0%	93.9%	1,317	59	530	291	818	283	0	0	0	0
120648	1:155178782:A:T	1:155208991:A:T	EAS	rs760077	alt	T	151	Cancer of stomach	neoplasms	35.699	1.392	1.322	1.466	GCST90013700	67.2%	58.3%	79.0%	76.0%	59.8%	62.7%	299	407	266	368	270	279	0	0	0	0
120649	5:40755568:C:T	5:40755466:C:T	EAS	rs3805495	ref	C	151	Cancer of stomach	neoplasms	19.046	1.180	1.139	1.223	GCST90013700	39.7%	25.0%	57.3%	25.7%	32.3%	31.1%	1,232	1,183	1,596	1,567	1,359	1,388	0	1	0	0
120650	8:143755720:C:A	8:142674302:C:A	EAS	rs2978977	alt	A	151	Cancer of stomach	neoplasms	42.523	1.287	1.242	1.334	GCST90013700	14.4%	39.7%	12.8%	43.2%	37.4%	31.6%	800	884	431	424	439	471	0	1	0	0
120653	19:39736719:A:G	19:39246079:A:G	EAS	rs8107030	alt	G	155.1	Malignant neoplasm of liver, primary	neoplasms	9.097	1.444	1.284	1.623	GCST90013702	4.9%	19.6%	5.4%	28.0%	17.1%	14.2%	1,557	1,413	472	375	522	602	0	1	0	0
120655	1:113113194:C:T	1:112570572:C:T	EAS	rs60579835	alt	T	157	Pancreatic cancer	neoplasms	8.000	1.481	1.295	1.694	GCST90013705	7.8%	11.6%	37.1%	17.2%	20.4%	11.4%	942	309	667	486	428	674	0	1	0	0
120656	10:122832315:G:A	10:121072802:G:A	EAS	rs61365765	ref	G	185	Cancer of prostate	neoplasms	9.398	1.170	1.114	1.229	GCST90013706	33.1%	0.5%	24.1%	2.9%	3.5%	11.0%	1,934	2,357	-	15,836	13,105	4,442	0	1	0	0
120658	10:80825897:G:A	10:79066140:G:A	EAS	rs11002805	alt	A	185	Cancer of prostate	neoplasms	9.699	1.146	1.099	1.195	GCST90013706	1.6%	5.1%	27.3%	17.3%	11.5%	6.3%	32,968	2,719	10,899	3,736	5,256	9,047	0	1	0	0
120659	11:68980335:C:A	11:69212868:C:A	EAS	rs4620729	alt	A	185	Cancer of prostate	neoplasms	8.301	1.347	1.219	1.489	GCST90013706	68.1%	48.4%	6.1%	32.0%	29.0%	51.4%	593	2,038	501	560	588	503	0	1	0	0
120662	17:36101586:A:C	17:37741595:A:C	EAS	rs8064454	alt	C	185	Cancer of prostate	neoplasms	44.699	1.374	1.315	1.435	GCST90013706	42.0%	55.1%	72.2%	59.1%	70.2%	53.6%	267	346	271	279	331	268	0	1	0	0
120663	19:51361644:A:G	19:50858388:A:G	EAS	rs1810020	alt	G	185	Cancer of prostate	neoplasms	11.000	1.155	1.108	1.204	GCST90013706	87.0%	95.6%	60.0%	79.7%	66.8%	91.0%	4,235	1,958	11,438	2,949	2,129	5,916	0	1	0	0
120664	2:173321791:T:G	2:172457063:T:G	EAS	rs116532339	ref	T	185	Cancer of prostate	neoplasms	11.301	1.191	1.134	1.252	GCST90013706	1.3%	5.6%	26.5%	7.3%	9.2%	5.3%	25,905	1,640	6,131	4,827	3,893	6,445	0	1	0	0
120665	1:222823743:T:G	1:222650401:T:G	EAS	rs67180937	alt	G	411.4	Coronary atherosclerosis	circulatory system	9.523	1.130	1.090	1.170	GCST010480	25.4%	72.8%	60.0%	52.4%	54.8%	58.5%	3,430	2,774	3,392	2,655	2,678	2,739	0	1	0	0
120666	2:21533107:T:A	2:21310235:T:A	EAS	rs12469758	alt	A	411.4	Coronary atherosclerosis	circulatory system	10.000	1.280	1.190	1.380	GCST010480	1.2%	2.5%	5.8%	1.3%	7.2%	2.1%	12,591	2,807	6,333	11,738	2,304	7,458	0	1	0	0
120667	6:12907411:C:T	6:12907179:C:T	EAS	rs2876301	alt	T	411.4	Coronary atherosclerosis	circulatory system	7.699	1.150	1.090	1.210	GCST010480	28.8%	63.8%	93.0%	59.4%	67.6%	55.7%	3,179	10,468	2,890	2,760	3,055	2,691	0	1	0	0
120668	6:134209837:T:C	6:133888699:T:C	EAS	rs2327429	ref	T	411.4	Coronary atherosclerosis	circulatory system	12.000	1.140	1.100	1.180	GCST010480	9.2%	27.4%	53.5%	41.3%	45.2%	23.6%	6,697	2,167	2,767	2,246	2,191	3,058	0	1	0	0
120670	9:124419722:G:C	9:121657443:G:C	EAS	rs10985348	alt	C	411.4	Coronary atherosclerosis	circulatory system	10.155	1.160	1.110	1.210	GCST010480	5.6%	26.8%	34.3%	19.7%	34.7%	20.7%	8,191	1,974	2,255	2,775	1,966	2,679	0	1	0	0
120671	9:136145425:C:A	9:133270015:C:A	EAS	rs9411378	alt	A	411.4	Coronary atherosclerosis	circulatory system	9.699	1.150	1.100	1.200	GCST010480	19.5%	23.0%	21.8%	11.6%	22.2%	20.4%	3,363	3,107	2,989	5,130	3,066	3,257	0	1	0	0
120672	10:104867686:C:T	10:103107929:C:T	EAS	rs11191559	ref	C	411.4	Coronary atherosclerosis	circulatory system	7.699	1.130	1.080	1.180	GCST010480	7.7%	9.2%	28.9%	17.3%	22.1%	9.8%	12,028	4,085	10,207	5,902	4,901	9,598	0	1	0	0
120673	11:103664409:C:T	11:103793681:C:T	EAS	rs11226017	ref	C	411.4	Coronary atherosclerosis	circulatory system	8.523	1.130	1.080	1.170	GCST010480	42.8%	55.5%	32.7%	67.1%	57.2%	51.4%	3,400	3,807	3,344	3,715	3,370	3,315	0	1	0	0
120674	11:110358465:C:T	11:110487741:C:T	EAS	rs1848599	ref	C	411.4	Coronary atherosclerosis	circulatory system	7.398	1.140	1.090	1.190	GCST010480	37.5%	26.3%	26.0%	20.5%	23.8%	27.9%	2,844	3,494	3,464	4,147	3,709	3,336	0	1	0	0
120675	12:95446288:A:G	12:95052512:A:G	EAS	rs933899	ref	A	411.4	Coronary atherosclerosis	circulatory system	8.699	1.150	1.100	1.200	GCST010480	3.8%	7.5%	14.3%	15.2%	13.5%	6.9%	15,255	4,532	8,049	4,304	4,760	8,720	0	1	0	0
120676	12:111718231:C:A	12:111280427:C:A	EAS	rs79105258	alt	A	411.4	Coronary atherosclerosis	circulatory system	31.155	1.310	1.250	1.370	GCST010480	0.0%	0.0%	28.6%	0.1%	0.1%	1.4%	-	467	-	-	-	6,387	0	1	0	0
120677	13:110954237:A:G	13:110301890:A:G	EAS	rs4773140	alt	G	411.4	Coronary atherosclerosis	circulatory system	8.523	1.140	1.090	1.190	GCST010480	76.3%	74.6%	67.3%	82.4%	71.5%	75.4%	3,728	3,038	3,551	4,667	3,290	3,625	0	1	0	0
120678	15:79114453:C:T	15:78822111:C:T	EAS	rs28455815	alt	T	411.4	Coronary atherosclerosis	circulatory system	8.000	1.120	1.080	1.160	GCST010480	59.1%	59.7%	46.6%	53.5%	68.8%	59.4%	3,448	3,324	3,465	3,338	3,907	3,457	0	1	0	0
120680	19:11242307:G:C	19:11131631:G:C	EAS	rs2738464	alt	C	411.4	Coronary atherosclerosis	circulatory system	9.000	1.130	1.080	1.170	GCST010480	65.3%	89.2%	73.8%	80.5%	76.2%	81.3%	3,693	4,348	8,814	5,378	4,641	5,557	0	1	0	0
120681	19:41865293:A:G	19:41359388:A:G	EAS	rs4803458	ref	A	411.4	Coronary atherosclerosis	circulatory system	8.155	1.120	1.080	1.160	GCST010480	80.3%	69.1%	41.8%	55.2%	62.5%	71.0%	5,135	3,425	3,838	3,341	3,508	3,973	0	1	0	0
120682	19:45408628:T:C	19:44905371:T:C	EAS	rs769446	ref	T	411.4	Coronary atherosclerosis	circulatory system	8.699	1.340	1.220	1.470	GCST010480	3.6%	9.7%	9.0%	5.6%	7.1%	7.1%	3,898	1,621	1,519	2,544	2,033	2,021	0	1	0	0
120684	9:22087473:T:C	9:22087474:T:C	EAS	rs7857345	alt	C	411.4	Coronary atherosclerosis	circulatory system	21.000	1.220	1.170	1.260	GCST010480	94.2%	70.3%	68.4%	89.2%	74.4%	76.9%	3,883	945	981	2,164	1,081	1,161	0	1	0	0
120685	9:136149399:G:A	9:133273983:G:A	EAS	rs507666	alt	A	411.4	Coronary atherosclerosis	circulatory system	9.155	1.140	1.090	1.190	GCST010480	10.8%	19.8%	20.1%	14.3%	13.4%	17.2%	6,682	4,033	4,069	5,251	5,556	4,531	0	1	0	0
120686	12:111706877:C:T	12:111269073:C:T	EAS	rs4766566	ref	C	411.4	Coronary atherosclerosis	circulatory system	24.699	1.240	1.190	1.290	GCST010480	76.2%	24.6%	67.2%	40.9%	54.9%	41.6%	864	720	910	682	653	678	0	1	0	0
120687	19:41864509:T:A	19:41358604:T:A	EAS	rs1982072	ref	T	411.4	Coronary atherosclerosis	circulatory system	8.046	1.110	1.070	1.160	GCST010480	80.2%	69.2%	41.4%	55.5%	62.5%	71.0%	6,654	4,441	4,976	4,327	4,542	5,148	0	1	0	0
121232	1:157674997:G:T	1:157705207:G:T	EAS	rs2317230	alt	T	242.1	Graves' disease	endocrine	8.699	1.215	1.141	1.294	GCST90013683	87.7%	40.7%	39.3%	49.7%	41.8%	54.0%	2,744	1,176	1,165	1,135	1,157	1,148	0	1	0	0
121233	1:160419940:A:G	1:160450150:A:G	EAS	rs117201373	alt	G	242.1	Graves' disease	endocrine	12.523	1.600	1.410	1.816	GCST90013683	0.2%	0.0%	12.5%	1.2%	2.8%	0.7%	-	347	-	3,145	1,373	-	0	1	0	0
121234	12:111396249:A:G	12:110958445:A:G	EAS	rs11065783	alt	G	242.1	Graves' disease	endocrine	13.155	1.337	1.239	1.443	GCST90013683	0.3%	0.8%	35.1%	3.5%	8.7%	2.4%	-	460	-	2,896	1,259	4,180	0	1	0	0
121235	14:81462649:C:G	14:80996305:C:G	EAS	rs4903961	alt	G	242.1	Graves' disease	endocrine	12.699	1.264	1.188	1.346	GCST90013683	41.5%	33.9%	63.8%	55.4%	32.5%	37.6%	679	735	727	680	741	698	0	1	0	0
121236	16:30930983:C:T	16:30919662:C:T	EAS	rs9319588	ref	C	242.1	Graves' disease	endocrine	8.000	1.356	1.222	1.505	GCST90013683	27.5%	63.3%	91.7%	58.3%	25.8%	55.0%	636	1,506	516	497	665	491	0	1	0	0
121335	8:126482077:A:G	8:125469835:A:G	EUR	rs2954021	ref	A	411.2	Myocardial infarction	circulatory system	12.523	1.060	1.040	1.070	GCST011365	63.7%	52.1%	55.1%	45.7%	45.0%	55.4%	13,731	12,870	12,773	12,874	12,911	12,886	1	0	0	0
121336	6:161010118:A:G	6:160589086:A:G	EUR	rs10455872	alt	G	411.2	Myocardial infarction	circulatory system	82.000	1.370	1.320	1.410	GCST011365	1.3%	7.1%	0.1%	2.6%	0.6%	4.4%	4,345	-	889	2,283	-	1,365	1	0	0	0
121337	12:54512164:C:A	12:54118380:C:A	EUR	rs7137258	alt	A	411.2	Myocardial infarction	circulatory system	11.699	1.120	1.090	1.160	GCST011365	26.1%	5.6%	20.4%	14.1%	10.0%	12.3%	3,372	3,984	12,209	5,309	7,130	5,978	1	0	0	0
121338	1:109817590:G:T	1:109274968:G:T	EUR	rs12740374	ref	G	411.2	Myocardial infarction	circulatory system	31.097	1.110	1.090	1.130	GCST011365	25.4%	22.0%	6.1%	18.0%	25.9%	22.0%	3,552	11,877	3,922	4,584	3,505	3,921	1	0	0	0
121340	19:17858564:C:G	19:17747755:C:G	EUR	rs12983897	alt	G	411.2	Myocardial infarction	circulatory system	11.398	1.060	1.040	1.070	GCST011365	68.1%	48.9%	5.3%	36.8%	38.7%	53.1%	14,771	62,453	12,764	13,650	13,405	12,819	1	0	0	0
121341	2:19942473:G:A	2:19742712:G:A	EUR	rs16986953	alt	A	411.2	Myocardial infarction	circulatory system	10.398	1.090	1.060	1.120	GCST011365	15.3%	6.6%	32.0%	16.8%	18.6%	10.8%	10,977	6,583	22,885	10,206	9,407	14,752	1	0	0	0
121342	3:48708347:C:T	3:48670914:C:T	EUR	rs73078367	ref	C	411.2	Myocardial infarction	circulatory system	10.301	1.080	1.060	1.110	GCST011365	1.9%	12.3%	0.2%	4.9%	13.7%	9.7%	77,706	-	13,624	31,373	12,431	16,777	1	0	0	0
121343	4:82587050:A:G	4:81665896:A:G	EUR	rs11099493	ref	A	411.2	Myocardial infarction	circulatory system	10.301	1.060	1.040	1.070	GCST011365	13.3%	30.7%	19.0%	24.9%	25.9%	24.2%	27,985	20,957	15,085	17,174	16,762	17,526	1	0	0	0
121344	15:67441750:C:A	15:67149412:C:A	EUR	rs72743461	ref	C	411.2	Myocardial infarction	circulatory system	10.301	1.060	1.040	1.080	GCST011365	8.8%	23.4%	1.7%	13.7%	14.0%	18.3%	40,264	189,357	17,957	27,267	26,779	21,594	1	0	0	0
121345	1:154428505:C:A	1:154456029:C:A	EUR	rs6694258	ref	C	411.2	Myocardial infarction	circulatory system	9.398	1.050	1.030	1.060	GCST011365	71.0%	55.1%	48.6%	63.2%	49.7%	58.6%	27,134	22,486	22,664	24,052	22,462	23,097	1	0	0	0
121346	3:49161660:T:C	3:49124227:T:C	EUR	rs34290943	ref	T	411.2	Myocardial infarction	circulatory system	9.097	1.080	1.050	1.100	GCST011365	1.8%	12.5%	0.2%	5.5%	14.3%	9.2%	119,361	-	19,134	40,091	17,041	25,090	1	0	0	0
121347	3:124438586:A:C	3:124719739:A:C	EUR	rs3772800	alt	C	411.2	Myocardial infarction	circulatory system	9.097	1.060	1.040	1.080	GCST011365	3.4%	17.5%	8.7%	10.1%	20.1%	12.4%	96,127	39,573	21,880	34,593	19,640	29,101	1	0	0	0
121348	15:91427612:G:A	15:90884382:G:A	EUR	rs12906125	alt	A	411.2	Myocardial infarction	circulatory system	18.155	1.080	1.060	1.100	GCST011365	26.6%	33.4%	8.6%	17.3%	24.1%	28.8%	7,316	17,985	6,444	9,931	7,800	6,988	1	0	0	0
121349	3:138070901:C:T	3:138352059:C:T	EUR	rs13324341	alt	T	411.2	Myocardial infarction	circulatory system	9.398	1.070	1.040	1.090	GCST011365	9.5%	15.5%	22.9%	7.9%	9.4%	13.9%	36,853	17,898	24,041	43,278	37,009	26,321	1	0	0	0
121350	11:103668962:A:T	11:103798234:A:T	EUR	rs2019090	ref	A	411.2	Myocardial infarction	circulatory system	17.699	1.070	1.060	1.090	GCST011365	52.4%	71.4%	37.6%	77.2%	66.5%	65.3%	5,789	6,198	7,010	8,106	6,435	6,333	1	0	0	0
121351	4:148401190:G:A	4:147480038:G:A	EUR	rs6841581	alt	A	411.2	Myocardial infarction	circulatory system	9.523	1.070	1.050	1.090	GCST011365	27.1%	13.7%	20.7%	17.4%	21.4%	17.9%	10,345	12,428	17,179	14,129	12,142	13,843	1	0	0	0
121352	15:79141784:T:C	15:78849442:T:C	EUR	rs7173743	ref	T	411.2	Myocardial infarction	circulatory system	16.699	1.070	1.050	1.080	GCST011365	44.5%	43.3%	51.2%	49.1%	36.7%	43.2%	8,366	8,247	8,419	8,252	8,918	8,425	1	0	0	0
121353	19:11188899:C:T	19:11078223:C:T	EUR	rs112374545	ref	C	411.2	Myocardial infarction	circulatory system	16.699	1.110	1.080	1.140	GCST011365	12.9%	10.5%	0.7%	8.8%	7.4%	10.4%	7,535	-	9,038	10,628	12,477	9,072	1	0	0	0
121354	1:55505647:G:T	1:55039974:G:T	EUR	rs11591147	ref	G	411.2	Myocardial infarction	circulatory system	15.699	1.340	1.250	1.440	GCST011365	0.3%	1.5%	0.0%	0.5%	0.0%	1.4%	-	-	7,288	-	-	7,803	1	0	0	0
121355	1:56966350:A:G	1:56500678:A:G	EUR	rs17114046	ref	A	411.2	Myocardial infarction	circulatory system	14.523	1.110	1.080	1.140	GCST011365	20.1%	8.8%	3.4%	6.8%	6.0%	11.9%	5,254	25,918	10,552	13,357	15,022	8,067	1	0	0	0
121356	6:39156410:G:A	6:39188634:G:A	EUR	rs10947786	ref	G	411.2	Myocardial infarction	circulatory system	13.222	1.070	1.050	1.090	GCST011365	7.0%	22.1%	19.5%	23.2%	15.5%	18.3%	32,080	13,305	12,120	11,681	15,917	13,959	1	0	0	0
121357	7:129663496:C:T	7:130023656:C:T	EUR	rs11556924	ref	C	411.2	Myocardial infarction	circulatory system	13.222	1.060	1.050	1.080	GCST011365	7.0%	38.1%	6.0%	19.6%	17.5%	26.5%	32,035	37,011	8,781	13,232	14,470	10,683	1	0	0	0
121358	1:151762308:C:G	1:151789832:C:G	EUR	rs11810571	alt	G	411.2	Myocardial infarction	circulatory system	9.000	1.060	1.040	1.080	GCST011365	56.0%	86.0%	44.7%	69.7%	60.5%	74.9%	12,974	12,880	26,776	15,197	13,395	17,118	1	0	0	0
121359	4:156639888:G:T	4:155718736:G:T	EUR	rs72689147	ref	G	411.2	Myocardial infarction	circulatory system	12.155	1.070	1.050	1.090	GCST011365	5.2%	19.4%	19.4%	20.0%	18.4%	15.7%	42,633	13,358	13,347	13,048	13,897	15,770	1	0	0	0
121360	7:150690176:C:T	7:150993088:C:T	EUR	rs3918226	alt	T	411.2	Myocardial infarction	circulatory system	12.398	1.120	1.090	1.160	GCST011365	1.4%	7.4%	0.0%	5.5%	0.7%	5.3%	46,932	-	9,323	12,251	-	12,839	1	0	0	0
121361	9:22098619:A:G	9:22098620:A:G	EUR	rs2891168	alt	G	411.2	Myocardial infarction	circulatory system	140.699	1.210	1.190	1.230	GCST011365	20.3%	49.0%	47.7%	46.1%	48.4%	40.4%	963	650	650	651	650	667	1	0	0	0
121362	12:20220033:C:G	12:20067099:C:G	EUR	rs10841443	alt	G	411.2	Myocardial infarction	circulatory system	11.046	1.060	1.040	1.070	GCST011365	27.7%	69.9%	61.5%	59.8%	67.2%	58.0%	15,806	13,523	15,265	13,315	14,542	13,128	1	0	0	0
121363	6:12903957:A:G	6:12903725:A:G	EUR	rs9349379	alt	G	411.2	Myocardial infarction	circulatory system	59.699	1.130	1.120	1.150	GCST011365	7.8%	42.5%	69.9%	35.8%	50.6%	34.4%	5,095	1,849	1,555	1,643	1,531	1,671	1	0	0	0
121364	12:90008959:A:G	12:89615182:A:G	EUR	rs2681472	alt	G	411.2	Myocardial infarction	circulatory system	12.000	1.070	1.050	1.090	GCST011365	10.0%	15.9%	31.8%	11.5%	33.7%	14.0%	22,639	9,437	15,188	19,994	9,161	16,924	1	0	0	0
121365	1:222811407:A:G	1:222638065:A:G	EUR	rs35700460	alt	G	411.2	Myocardial infarction	circulatory system	23.699	1.090	1.070	1.110	GCST011365	27.5%	72.5%	60.3%	51.9%	54.7%	58.8%	5,319	4,502	5,439	4,299	4,339	4,448	1	0	0	0
121366	12:111910219:A:G	12:111472415:A:G	EUR	rs10774625	ref	A	411.2	Myocardial infarction	circulatory system	22.523	1.080	1.070	1.100	GCST011365	91.6%	50.9%	99.9%	74.1%	92.9%	66.3%	13,658	-	4,289	5,515	15,976	4,754	1	0	0	0
121367	19:45411941:T:C	19:44908684:T:C	EUR	rs429358	alt	C	411.2	Myocardial infarction	circulatory system	21.398	1.110	1.090	1.140	GCST011365	21.2%	14.2%	9.7%	12.3%	8.7%	16.4%	3,877	7,350	5,300	5,962	8,098	4,702	1	0	0	0
121368	21:35593827:G:A	21:34221526:G:A	EUR	rs28451064	alt	A	411.2	Myocardial infarction	circulatory system	21.523	1.120	1.100	1.150	GCST011365	2.7%	14.0%	0.0%	5.8%	3.3%	10.0%	19,891	-	4,381	9,596	16,456	5,824	1	0	0	0
121369	2:203796814:C:G	2:202932091:C:G	EUR	rs72926767	alt	G	411.2	Myocardial infarction	circulatory system	21.000	1.120	1.090	1.140	GCST011365	4.2%	12.9%	1.3%	7.9%	1.4%	9.4%	15,858	50,176	5,727	8,806	45,267	7,522	1	0	0	0
121370	6:134202690:T:C	6:133881552:T:C	EUR	rs2327426	ref	T	411.2	Myocardial infarction	circulatory system	19.523	1.080	1.060	1.090	GCST011365	35.5%	27.9%	50.1%	44.0%	44.8%	31.2%	6,357	5,782	7,254	5,884	5,860	6,792	1	0	0	0
121371	10:91002804:C:T	10:89243047:C:T	EUR	rs1412445	alt	T	411.2	Myocardial infarction	circulatory system	20.000	1.080	1.060	1.090	GCST011365	39.0%	33.9%	34.0%	51.2%	54.2%	36.7%	6,046	6,391	6,401	5,788	5,836	6,185	1	0	0	0
121372	9:136141870:C:T	9:133266456:C:T	EUR	rs2519093	alt	T	411.2	Myocardial infarction	circulatory system	18.301	1.090	1.070	1.110	GCST011365	10.7%	19.8%	20.1%	14.1%	13.4%	17.2%	11,001	6,570	6,641	8,681	9,060	7,409	1	0	0	0
121373	3:135846911:T:G	3:136128069:T:G	EUR	rs2400727	alt	G	411.2	Myocardial infarction	circulatory system	9.699	1.060	1.040	1.080	GCST011365	55.1%	78.9%	88.2%	81.3%	74.0%	73.1%	12,918	30,989	19,331	21,142	16,720	16,320	1	0	0	0
121374	2:85762048:A:T	2:85534925:A:T	EUR	rs10176176	alt	T	411.2	Myocardial infarction	circulatory system	17.046	1.070	1.050	1.080	GCST011365	74.5%	47.6%	39.6%	39.2%	36.7%	54.3%	10,960	8,581	8,258	8,610	8,825	8,321	1	0	0	0
121375	4:81181072:A:T	4:80259918:A:T	EUR	rs10857147	alt	T	411.2	Myocardial infarction	circulatory system	9.699	1.060	1.040	1.070	GCST011365	12.2%	31.2%	41.0%	25.4%	26.0%	26.1%	29,370	13,147	14,776	16,719	16,465	16,421	1	0	0	0
121376	10:44745315:C:G	10:44249867:C:G	EUR	rs589655	ref	C	411.2	Myocardial infarction	circulatory system	16.699	1.100	1.080	1.130	GCST011365	12.1%	10.2%	4.6%	7.1%	24.1%	10.5%	7,951	19,301	9,274	12,936	4,600	9,023	1	0	0	0
121377	6:97060124:G:A	6:96612248:G:A	EUR	rs9486719	ref	G	411.2	Myocardial infarction	circulatory system	9.155	1.060	1.040	1.080	GCST011365	46.4%	21.6%	7.8%	21.0%	21.1%	25.2%	12,836	44,784	19,018	19,373	19,356	17,055	1	0	0	0
121378	7:139737344:C:T	7:140037544:C:T	EUR	rs9640375	ref	C	411.2	Myocardial infarction	circulatory system	9.699	1.060	1.040	1.080	GCST011365	52.0%	20.5%	59.0%	39.6%	17.3%	31.7%	12,772	13,143	19,780	13,378	22,559	14,828	1	0	0	0
121379	8:19785656:G:A	8:19928145:G:A	EUR	rs7011846	alt	A	411.2	Myocardial infarction	circulatory system	10.000	1.160	1.110	1.210	GCST011365	27.9%	2.6%	0.3%	2.0%	3.2%	9.2%	2,202	-	17,352	22,638	14,107	5,208	1	0	0	0
121380	9:110530324:A:G	9:107768043:A:G	EUR	rs1967604	ref	A	411.2	Myocardial infarction	circulatory system	10.000	1.060	1.040	1.070	GCST011365	87.6%	69.1%	75.6%	84.8%	88.9%	74.6%	29,040	17,130	14,852	24,468	31,814	16,723	1	0	0	0
121381	10:30335122:T:C	10:30046193:T:C	EUR	rs2505083	alt	C	411.2	Myocardial infarction	circulatory system	9.155	1.050	1.030	1.060	GCST011365	10.1%	44.5%	19.5%	41.8%	29.0%	33.6%	61,091	35,510	22,713	23,048	27,120	25,061	1	0	0	0
121382	17:2020989:T:C	17:2117695:T:C	EUR	rs2760740	alt	C	411.2	Myocardial infarction	circulatory system	10.000	1.050	1.040	1.070	GCST011365	49.2%	29.3%	29.0%	34.0%	39.0%	35.3%	12,759	15,403	15,290	14,150	13,367	13,896	1	0	0	0
121383	19:41825191:C:T	19:41319286:C:T	EUR	rs73045269	alt	T	411.2	Myocardial infarction	circulatory system	9.301	1.070	1.050	1.090	GCST011365	4.1%	15.5%	1.0%	10.0%	8.5%	12.2%	51,733	198,460	15,538	22,520	26,124	19,033	1	0	0	0
121384	13:110818102:T:A	13:110165755:T:A	EUR	rs11617955	ref	T	411.2	Myocardial infarction	circulatory system	13.398	1.100	1.070	1.130	GCST011365	4.8%	10.7%	0.0%	18.1%	8.9%	8.6%	24,045	-	11,448	7,349	13,532	13,932	1	0	0	0
121742	12:4289091:C:A	12:4179925:C:A	EAS	rs61910828	ref	C	250.2	Type 2 diabetes	endocrine	9.000	1.103	1.068	1.138	GCST90013693	5.9%	10.4%	10.9%	19.0%	17.8%	9.9%	20,523	11,749	12,229	7,401	7,790	12,823	0	1	0	0
121744	12:66225188:G:GT	12:65831409:G:GT	EAS	rs11414025	alt	GT	250.2	Type 2 diabetes	endocrine	9.699	1.057	1.039	1.075	GCST90013693	62.5%	13.0%	33.6%	21.8%	44.8%	28.5%	14,097	14,695	28,769	19,170	13,294	16,067	0	1	0	0
121746	13:33554352:C:G	13:32980214:C:G	EAS	rs488166	ref	C	250.2	Type 2 diabetes	endocrine	14.046	1.098	1.072	1.124	GCST90013693	39.3%	83.4%	78.0%	70.8%	82.7%	71.4%	4,230	5,752	7,120	4,790	6,888	4,856	0	1	0	0
121748	13:91940278:C:T	13:91288024:C:T	EAS	rs2104754	ref	C	250.2	Type 2 diabetes	endocrine	8.699	1.066	1.044	1.089	GCST90013693	39.3%	27.8%	15.1%	18.6%	13.3%	24.2%	11,106	20,870	13,246	17,638	23,202	14,533	0	1	0	0
121749	15:38846347:G:A	15:38554146:G:A	EAS	rs36027443	alt	A	250.2	Type 2 diabetes	endocrine	10.398	1.056	1.039	1.073	GCST90013693	55.6%	25.6%	36.8%	42.2%	27.9%	35.2%	13,641	14,381	17,501	13,743	16,586	14,671	0	1	0	0
121750	15:40633138:A:T	15:40340937:A:T	EAS	rs4924455	ref	A	250.2	Type 2 diabetes	endocrine	17.000	1.078	1.060	1.096	GCST90013693	2.2%	8.0%	64.0%	35.7%	15.5%	10.7%	69,323	6,326	20,450	6,432	11,358	15,694	0	1	0	0
121751	15:62396189:C:A	15:62103990:C:A	EAS	rs7167878	ref	C	250.2	Type 2 diabetes	endocrine	22.000	1.085	1.068	1.103	GCST90013693	68.2%	43.7%	33.7%	46.2%	39.9%	51.4%	5,252	5,187	4,689	4,637	4,820	4,600	0	1	0	0
121752	15:75630160:T:C	15:75337819:T:C	EAS	rs6495168	alt	C	250.2	Type 2 diabetes	endocrine	10.523	1.067	1.047	1.087	GCST90013693	90.7%	88.6%	71.3%	88.9%	84.4%	88.8%	28,453	11,703	23,841	24,402	18,221	24,325	0	1	0	0
121753	15:77781926:A:G	15:77489584:A:G	EAS	rs965480	alt	G	250.2	Type 2 diabetes	endocrine	14.699	1.069	1.051	1.087	GCST90013693	53.0%	70.8%	37.3%	61.9%	48.4%	63.4%	7,827	8,285	9,494	8,297	7,791	8,432	0	1	0	0
121754	15:90416740:T:C	15:89873508:T:C	EAS	rs7163629	ref	T	250.2	Type 2 diabetes	endocrine	9.000	1.063	1.043	1.085	GCST90013693	62.5%	74.6%	81.8%	81.9%	66.7%	72.0%	12,013	18,743	14,807	18,864	12,645	13,915	0	1	0	0
121757	16:53802494:C:T	16:53768582:C:T	EAS	rs11642015	alt	T	250.2	Type 2 diabetes	endocrine	35.000	1.136	1.114	1.159	GCST90013693	9.5%	43.2%	13.1%	22.9%	30.7%	31.5%	4,743	3,609	1,718	2,347	1,961	1,933	0	1	0	0
121758	17:29673219:T:A	17:31346201:T:A	EAS	rs2854313	ref	T	250.2	Type 2 diabetes	endocrine	7.523	1.049	1.032	1.067	GCST90013693	20.3%	57.8%	33.3%	40.7%	57.1%	45.5%	31,438	22,824	20,659	20,968	20,568	20,415	0	1	0	0
121759	17:36099952:T:A	17:37739961:T:A	EAS	rs10908278	ref	T	250.2	Type 2 diabetes	endocrine	37.699	1.128	1.107	1.148	GCST90013693	72.6%	54.3%	73.8%	61.3%	58.2%	61.7%	2,328	2,394	1,893	1,970	1,925	1,976	0	1	0	0
121760	17:4005521:G:A	17:4102227:G:A	EAS	rs747360	alt	A	250.2	Type 2 diabetes	endocrine	8.000	1.070	1.045	1.096	GCST90013693	1.8%	6.1%	4.8%	6.6%	7.4%	5.1%	135,200	53,597	43,143	39,800	36,089	50,709	0	1	0	0
121761	17:40913366:C:T	17:42761348:C:T	EAS	rs9892728	ref	C	250.2	Type 2 diabetes	endocrine	7.699	1.052	1.034	1.071	GCST90013693	19.1%	44.7%	52.5%	57.6%	33.3%	38.5%	29,145	17,868	18,070	18,228	20,162	18,891	0	1	0	0
121762	17:6945483:C:T	17:7042164:C:T	EAS	rs75418188	alt	T	250.2	Type 2 diabetes	endocrine	17.222	1.141	1.108	1.176	GCST90013693	0.4%	0.7%	11.0%	24.5%	0.4%	1.9%	-	4,637	-	2,488	-	23,743	0	1	0	0
121765	19:21856746:T:C	19:21673944:T:C	EAS	rs150182828	ref	T	250.2	Type 2 diabetes	endocrine	12.699	1.218	1.155	1.284	GCST90013693	0.0%	0.0%	3.4%	0.0%	0.2%	0.2%	-	7,559	-	-	-	-	0	1	0	0
121766	19:33896432:A:C	19:33405526:A:C	EAS	rs4805881	ref	A	250.2	Type 2 diabetes	endocrine	9.000	1.051	1.034	1.068	GCST90013693	83.7%	66.5%	39.9%	61.0%	37.5%	69.5%	30,974	17,843	19,063	17,881	18,261	20,016	0	1	0	0
121767	3:132612664:C:T	3:132893820:C:T	EAS	rs9863544	ref	C	296.1	Bipolar	psychiatric	7.699	1.538	1.323	1.789	GCST011101	26.8%	46.0%	5.9%	43.8%	34.7%	37.9%	340	1,254	257	261	289	276	0	0	0	0
121817	17:59465697:T:C	17:61388336:T:C	EAS	rs2079742	ref	T	594	Urinary calculus	genitourinary	14.046	1.164	1.120	1.210	GCST90013719	17.4%	14.5%	50.5%	44.8%	39.5%	18.6%	2,730	1,526	3,171	1,551	1,613	2,590	0	1	0	0
121818	19:14553265:T:C	19:14442453:T:C	EAS	rs60984983	alt	C	594	Urinary calculus	genitourinary	11.699	1.176	1.124	1.231	GCST90013719	0.1%	0.1%	21.0%	0.2%	1.1%	1.2%	-	2,096	-	-	30,676	29,255	0	1	0	0
121819	2:27739880:CT:C	2:27517014:CT:C	EAS	rs10549495	ref	CT	594	Urinary calculus	genitourinary	11.301	1.140	1.099	1.183	GCST90013719	65.5%	50.8%	48.0%	59.9%	70.9%	55.3%	2,430	2,230	2,222	2,296	2,649	2,239	0	1	0	0
121820	20:52742047:C:T	20:54125508:C:T	EAS	rs35194449	ref	C	594	Urinary calculus	genitourinary	8.000	1.197	1.125	1.274	GCST90013719	13.7%	19.7%	14.5%	36.7%	32.8%	18.8%	3,101	2,965	2,309	1,549	1,637	2,400	0	1	0	0
121821	4:89054667:A:G	4:88133515:A:G	EAS	rs4148155	alt	G	594	Urinary calculus	genitourinary	7.699	1.118	1.075	1.162	GCST90013719	2.2%	10.5%	32.8%	18.6%	9.7%	9.2%	40,970	4,166	9,631	6,007	10,331	10,853	0	1	0	0
121822	5:176792743:G:A	5:177365742:G:A	EAS	rs11741640	alt	A	594	Urinary calculus	genitourinary	13.222	1.168	1.122	1.217	GCST90013719	7.4%	26.4%	11.7%	21.6%	24.3%	20.2%	5,240	3,476	1,874	2,142	1,973	2,249	0	1	0	0
121823	7:30917117:G:A	7:30877502:G:A	EAS	rs73301967	alt	A	594	Urinary calculus	genitourinary	8.000	1.174	1.111	1.241	GCST90013719	22.6%	6.0%	9.1%	5.3%	12.4%	11.2%	2,499	5,242	7,624	8,546	3,994	4,365	0	1	0	0
121824	20:52714706:A:G	20:54098167:A:G	EAS	rs6123359	alt	G	594	Urinary calculus	genitourinary	7.699	1.109	1.070	1.150	GCST90013719	9.4%	11.1%	54.4%	12.4%	22.3%	12.9%	12,275	4,313	10,562	9,621	6,070	9,278	0	1	0	0
121825	1:22468215:C:T	1:22141722:C:T	EAS	rs3820282	alt	T	218.1	Uterine leiomyoma	neoplasms	14.699	1.183	1.135	1.233	GCST90013720	2.9%	15.5%	48.9%	31.2%	21.1%	14.0%	10,471	1,226	2,256	1,403	1,791	2,457	0	1	0	0
121826	10:105688050:G:A	10:103928292:G:A	EAS	rs17116149	alt	A	218.1	Uterine leiomyoma	neoplasms	14.000	1.359	1.257	1.469	GCST90013720	1.0%	1.6%	6.0%	7.0%	4.2%	2.4%	8,460	1,538	5,586	1,346	2,164	3,721	0	1	0	0
121827	11:224063:G:A	11:224063:G:A	EAS	rs12222188	ref	G	218.1	Uterine leiomyoma	neoplasms	24.000	1.398	1.311	1.490	GCST90013720	6.0%	3.1%	14.4%	7.9%	10.8%	4.5%	1,315	591	2,474	1,014	758	1,729	0	1	0	0
121828	22:40632510:C:G	22:40236506:C:G	EAS	rs4821936	alt	G	218.1	Uterine leiomyoma	neoplasms	18.155	1.211	1.161	1.263	GCST90013720	4.4%	21.1%	24.9%	44.9%	29.3%	18.0%	4,931	1,147	1,283	888	1,040	1,443	0	1	0	0
121847	12:112337924:G:A	12:111900120:G:A	EAS	rs78069066	ref	G	571.51	Cirrhosis of liver without mention of alcohol	digestive	12.000	1.321	1.223	1.426	GCST90013710	0.0%	0.0%	27.2%	0.1%	0.0%	1.4%	-	636	-	-	-	9,689	0	1	0	0
121848	22:44327273:A:G	22:43931393:A:G	EAS	rs12484700	alt	G	571.51	Cirrhosis of liver without mention of alcohol	digestive	12.000	1.245	1.172	1.322	GCST90013710	12.6%	16.8%	39.4%	46.6%	23.5%	18.0%	1,693	807	1,338	781	1,050	1,268	0	1	0	0
121849	14:61003889:G:C	14:60537171:G:C	EAS	rs4899012	ref	G	365	Glaucoma	sense organs	7.699	1.137	1.088	1.189	GCST90013713	11.1%	62.1%	23.7%	67.7%	41.9%	47.1%	7,265	3,926	2,940	3,155	2,881	2,805	0	1	0	0
121850	15:74223620:C:CT	15:73931280:C:CT	EAS	rs5813732	alt	CT	365	Glaucoma	sense organs	10.398	1.135	1.093	1.179	GCST90013713	19.4%	30.5%	55.1%	26.9%	31.4%	28.5%	3,853	2,500	2,863	3,081	2,823	2,973	0	1	0	0
121851	3:171831116:T:C	3:172113326:T:C	EAS	rs4308305	alt	C	365	Glaucoma	sense organs	8.398	1.149	1.097	1.204	GCST90013713	2.1%	5.9%	15.8%	11.9%	6.9%	5.6%	27,220	4,188	10,010	5,303	8,687	10,424	0	1	0	0
121852	5:55775556:G:A	5:56479729:G:A	EAS	rs61275591	alt	A	365	Glaucoma	sense organs	10.301	1.153	1.105	1.203	GCST90013713	6.4%	8.4%	31.3%	9.4%	17.6%	14.4%	7,944	2,245	6,122	5,584	3,290	3,860	0	1	0	0
121853	9:107695848:G:A	9:104933567:G:A	EAS	rs2472493	ref	G	365	Glaucoma	sense organs	11.000	1.143	1.100	1.188	GCST90013713	64.4%	58.3%	47.3%	65.6%	64.8%	60.4%	2,335	2,176	2,214	2,369	2,348	2,246	0	1	0	0
121854	9:22033366:C:T	9:22033367:C:T	EAS	rs2157719	alt	T	365	Glaucoma	sense organs	13.699	1.229	1.165	1.295	GCST90013713	92.7%	57.2%	89.9%	80.4%	72.6%	70.0%	3,287	2,431	867	1,384	1,087	1,026	0	1	0	0
121856	1:201437730:T:C	1:201468602:T:C	EAS	rs192314256	alt	C	701.4	Keloid scar	dermatologic	19.523	9.556	5.911	15.449	GCST90013715	0.0%	0.0%	1.6%	0.1%	0.0%	0.1%	-	68	-	-	-	-	0	1	0	0
121857	1:222273868:G:A	1:222100526:G:A	EAS	rs2378519	ref	G	701.4	Keloid scar	dermatologic	26.155	1.853	1.656	2.074	GCST90013715	82.6%	73.1%	65.2%	66.5%	56.6%	75.2%	121	83	92	84	79	96	0	1	0	0
121858	15:56154635:C:T	15:55862437:C:T	EAS	rs16976600	alt	T	701.4	Keloid scar	dermatologic	11.000	1.426	1.287	1.580	GCST90013715	27.4%	33.1%	28.7%	33.5%	45.8%	30.9%	373	364	339	338	311	350	0	1	0	0
121859	3:138842704:G:T	3:139123862:G:T	EAS	rs646315	alt	T	701.4	Keloid scar	dermatologic	11.398	2.051	1.674	2.513	GCST90013715	29.8%	10.9%	2.2%	12.2%	12.2%	15.4%	84	705	166	152	152	127	0	1	0	0
121860	1:222251089:C:G	1:222077747:C:G	EAS	rs10863683	ref	C	701.4	Keloid scar	dermatologic	18.301	1.675	1.495	1.876	GCST90013715	75.6%	68.5%	65.5%	56.1%	54.9%	70.3%	154	130	135	123	123	139	0	1	0	0
121862	11:3939650:T:C	11:3918420:T:C	EAS	rs12290747	ref	T	594	Urinary calculus	genitourinary	8.523	1.126	1.083	1.172	GCST90013719	6.1%	33.7%	27.1%	27.1%	44.7%	25.6%	13,976	3,982	3,508	3,979	3,148	4,136	0	1	0	0
121863	13:42746118:A:C	13:42171982:A:C	EAS	rs7328064	alt	C	594	Urinary calculus	genitourinary	16.398	1.166	1.125	1.209	GCST90013719	3.7%	9.6%	42.4%	22.8%	17.1%	10.6%	9,615	1,439	3,908	1,962	2,422	3,584	0	1	0	0
121864	16:20392415:G:C	16:20381093:G:C	EAS	rs62034975	alt	C	594	Urinary calculus	genitourinary	12.301	1.172	1.123	1.223	GCST90013719	28.7%	31.0%	15.0%	32.7%	31.3%	29.5%	1,760	2,780	1,685	1,640	1,678	1,731	0	1	0	0
122740	2:63277843:C:G	2:63050708:C:G	EUR	rs58235267	alt	G	185	Cancer of prostate	neoplasms	11.523	1.131	1.090	1.170	GCST011048	45.2%	47.5%	66.2%	56.1%	63.5%	47.2%	2,660	2,990	2,647	2,696	2,879	2,648	1	0	0	0
122742	2:173319930:C:T	2:172455202:C:T	EUR	rs77167534	ref	C	185	Cancer of prostate	neoplasms	11.000	1.303	1.210	1.410	GCST011048	1.3%	5.6%	26.1%	7.2%	9.2%	5.3%	11,351	728	2,731	2,166	1,726	2,883	1	0	0	0
122747	3:113300183:A:T	3:113581336:A:T	EUR	rs2271494	ref	A	185	Cancer of prostate	neoplasms	7.523	1.101	1.060	1.140	GCST011048	52.7%	44.8%	75.6%	38.3%	44.3%	48.9%	5,792	7,746	5,860	6,150	5,874	5,788	1	0	0	0
122752	11:2234093:T:C	11:2212863:T:C	EUR	rs11043143	ref	T	185	Cancer of prostate	neoplasms	21.523	1.222	1.170	1.270	GCST011048	69.6%	80.2%	89.2%	63.3%	75.1%	76.5%	921	1,963	1,212	845	1,033	1,073	1	0	0	0
122753	11:69002342:T:C	11:69234875:T:C	EUR	rs11228580	alt	C	185	Cancer of prostate	neoplasms	24.699	1.280	1.220	1.340	GCST011048	16.8%	15.5%	0.5%	9.8%	7.8%	14.1%	847	-	900	1,320	1,624	969	1	0	0	0
122755	12:53308932:C:A	12:52915148:C:A	EUR	rs113925811	alt	A	185	Cancer of prostate	neoplasms	11.523	1.195	1.140	1.260	GCST011048	14.8%	12.0%	0.1%	9.2%	2.6%	12.5%	2,190	-	2,606	3,269	10,919	2,509	1	0	0	0
122763	17:36103565:G:A	17:37743574:G:A	EUR	rs11263763	alt	A	185	Cancer of prostate	neoplasms	32.301	1.230	1.190	1.270	GCST011048	62.5%	55.1%	73.9%	61.6%	70.0%	59.4%	707	873	662	699	797	684	1	0	0	0
122766	19:38738130:G:C	19:38247490:G:C	EUR	rs4802297	ref	G	185	Cancer of prostate	neoplasms	11.000	1.122	1.090	1.160	GCST011048	32.8%	50.2%	71.3%	60.3%	62.3%	47.8%	3,037	3,186	2,644	2,742	2,790	2,654	1	0	0	0
122767	19:51345568:C:G	19:50842312:C:G	EUR	rs2659051	alt	G	185	Cancer of prostate	neoplasms	7.699	1.142	1.090	1.200	GCST011048	84.1%	80.8%	59.3%	73.9%	55.7%	81.1%	5,061	2,757	4,357	3,488	2,690	4,401	1	0	0	0
122768	19:51362715:T:G	19:50859459:T:G	EUR	rs76765083	ref	T	185	Cancer of prostate	neoplasms	19.699	1.456	1.340	1.580	GCST011048	1.3%	6.8%	0.0%	2.8%	4.9%	4.8%	4,952	-	1,002	2,335	1,372	1,399	1	0	0	0
122772	21:42882462:C:T	21:41510535:C:T	EUR	rs9978557	ref	C	185	Cancer of prostate	neoplasms	8.301	1.199	1.130	1.270	GCST011048	5.1%	10.1%	0.1%	5.0%	7.7%	7.9%	7,060	-	3,778	7,220	4,842	4,689	1	0	0	0
122774	3:170074517:G:C	3:170356729:G:C	EUR	rs78416326	ref	G	185	Cancer of prostate	neoplasms	19.301	1.232	1.180	1.290	GCST011048	4.2%	19.6%	21.4%	26.1%	6.0%	15.7%	4,742	1,111	1,189	961	3,356	1,420	1	0	0	0
122777	4:95544718:A:G	4:94623567:A:G	EUR	rs6853490	alt	G	185	Cancer of prostate	neoplasms	11.523	1.128	1.090	1.170	GCST011048	20.9%	44.7%	49.4%	51.6%	67.7%	39.8%	3,915	2,644	2,665	2,650	3,060	2,740	1	0	0	0
122781	5:1891174:C:G	5:1891060:C:G	EUR	rs4975758	alt	G	185	Cancer of prostate	neoplasms	11.097	1.124	1.090	1.160	GCST011048	31.8%	49.0%	32.3%	49.7%	50.9%	43.5%	3,009	2,985	2,644	2,644	2,647	2,677	1	0	0	0
122782	6:41536587:T:G	6:41568849:T:G	EUR	rs4714485	alt	G	185	Cancer of prostate	neoplasms	8.699	1.117	1.080	1.160	GCST011048	48.4%	28.3%	32.4%	37.3%	34.3%	34.9%	3,316	3,743	4,028	3,517	3,644	3,616	1	0	0	0
122785	6:160581543:T:TG	6:160160512:T:TG	EUR	rs4646284	alt	TG	185	Cancer of prostate	neoplasms	26.000	1.217	1.170	1.260	GCST011048	36.8%	29.3%	29.4%	23.0%	23.6%	30.7%	844	936	939	1,089	1,070	916	1	0	0	0
122787	7:97688440:G:A	7:98059128:G:A	EUR	rs4727386	alt	A	185	Cancer of prostate	neoplasms	10.155	1.118	1.080	1.160	GCST011048	89.9%	49.4%	82.9%	66.3%	77.7%	74.7%	9,393	5,976	3,314	3,747	4,868	4,455	1	0	0	0
122788	8:23529521:G:A	8:23672008:G:A	EUR	rs1160267	ref	G	185	Cancer of prostate	neoplasms	16.000	1.153	1.110	1.190	GCST011048	28.2%	57.3%	70.0%	54.7%	54.7%	48.6%	2,270	2,112	1,833	1,813	1,813	1,807	1	0	0	0
122791	8:128027954:G:A	8:127015709:G:A	EUR	rs7463326	ref	G	185	Cancer of prostate	neoplasms	10.301	1.173	1.120	1.230	GCST011048	15.0%	24.1%	17.7%	30.0%	25.5%	21.2%	3,091	2,699	2,144	1,854	2,061	2,347	1	0	0	0
122792	8:128077146:G:A	8:127064901:G:A	EUR	rs77541621	alt	A	185	Cancer of prostate	neoplasms	48.000	1.886	1.730	2.050	GCST011048	0.4%	2.4%	0.0%	0.8%	1.0%	1.7%	-	-	571	-	1,336	803	1	0	0	0
122793	8:128103969:C:T	8:127091724:C:T	EUR	rs72725879	alt	T	185	Cancer of prostate	neoplasms	19.000	1.221	1.170	1.280	GCST011048	34.3%	19.3%	70.6%	25.4%	25.5%	26.2%	868	986	1,233	1,021	1,020	1,001	1	0	0	0
122795	8:128342866:A:G	8:127330621:A:G	EUR	rs17464492	ref	A	185	Cancer of prostate	neoplasms	16.398	1.183	1.140	1.230	GCST011048	21.6%	28.8%	4.5%	17.3%	29.1%	24.4%	1,744	7,000	1,426	2,074	1,417	1,592	1	0	0	0
122797	8:128532137:T:C	8:127519892:T:C	EUR	rs10090154	ref	T	185	Cancer of prostate	neoplasms	22.301	1.296	1.230	1.360	GCST011048	82.7%	89.3%	86.2%	90.1%	86.7%	86.7%	762	913	1,126	1,205	939	936	1	0	0	0
122798	8:128540776:C:G	8:127528531:C:G	EUR	rs12549761	ref	C	185	Cancer of prostate	neoplasms	7.699	1.172	1.110	1.240	GCST011048	4.0%	11.4%	18.4%	13.3%	23.2%	9.9%	12,095	3,081	4,595	4,024	2,588	5,220	1	0	0	0
122802	2:63277843:C:G	2:63050708:C:G	AFR	rs58235267	alt	G	185	Cancer of prostate	neoplasms	7.523	1.122	1.080	1.170	GCST011047	45.2%	47.5%	66.2%	56.1%	63.5%	47.2%	3,336	3,744	3,319	3,378	3,605	3,320	0	0	0	0
122803	2:238411293:C:T	2:237502650:C:T	AFR	rs74001374	ref	C	185	Cancer of prostate	neoplasms	8.398	1.147	1.100	1.200	GCST011047	29.2%	0.7%	6.6%	5.3%	7.9%	9.0%	2,658	9,038	-	11,122	7,696	6,791	0	0	0	0
122807	6:117200434:C:A	6:116879271:C:A	AFR	rs339351	ref	C	185	Cancer of prostate	neoplasms	16.046	1.218	1.160	1.280	GCST011047	25.2%	32.4%	36.1%	26.0%	40.9%	30.3%	1,220	984	1,041	1,193	934	1,081	0	0	0	0
122808	6:160581543:T:TG	6:160160512:T:TG	AFR	rs4646284	alt	TG	185	Cancer of prostate	neoplasms	7.523	1.130	1.080	1.180	GCST011047	36.8%	29.3%	29.4%	23.0%	23.6%	30.7%	3,536	3,939	3,952	4,603	4,520	3,851	0	0	0	0
122809	8:23529521:G:A	8:23672008:G:A	AFR	rs1160267	ref	G	185	Cancer of prostate	neoplasms	12.000	1.177	1.130	1.230	GCST011047	28.2%	57.3%	70.0%	54.7%	54.7%	48.6%	1,661	1,536	1,336	1,322	1,322	1,319	0	0	0	0
122810	8:128027954:G:A	8:127015709:G:A	AFR	rs7463326	ref	G	185	Cancer of prostate	neoplasms	14.301	1.274	1.200	1.350	GCST011047	15.0%	24.1%	17.7%	30.0%	25.5%	21.2%	1,220	1,063	842	726	809	923	0	0	0	0
122811	8:128074815:A:T	8:127062570:A:T	AFR	rs72725854	alt	T	185	Cancer of prostate	neoplasms	81.398	2.087	1.940	2.250	GCST011047	6.1%	1.9%	0.0%	1.2%	0.3%	3.0%	161	-	480	767	-	310	0	0	0	0
122812	8:128103969:C:T	8:127091724:C:T	AFR	rs72725879	alt	T	185	Cancer of prostate	neoplasms	28.222	1.308	1.250	1.370	GCST011047	34.3%	19.3%	70.6%	25.4%	25.5%	26.2%	428	495	603	500	500	491	0	0	0	0
122815	11:69002342:T:C	11:69234875:T:C	AFR	rs11228580	alt	C	185	Cancer of prostate	neoplasms	23.398	1.310	1.240	1.380	GCST011047	16.8%	15.5%	0.5%	9.8%	7.8%	14.1%	721	-	766	1,123	1,381	825	0	0	0	0
122816	12:53308932:C:A	12:52915148:C:A	AFR	rs113925811	alt	A	185	Cancer of prostate	neoplasms	8.301	1.174	1.110	1.240	GCST011047	14.8%	12.0%	0.1%	9.2%	2.6%	12.5%	3,476	-	4,139	5,198	17,377	3,984	0	0	0	0
122820	22:29091147:A:C	22:28695159:A:C	AFR	rs17886163	alt	C	185	Cancer of prostate	neoplasms	9.000	1.594	1.370	1.850	GCST011047	1.6%	0.0%	0.0%	0.6%	0.0%	0.5%	2,737	-	-	-	-	-	0	0	0	0
123481	5:1279790:C:T	5:1279675:C:T	EUR	rs10069690	alt	T	218.1	Uterine leiomyoma	neoplasms	17.398	1.120	1.100	1.150	GCST006462	59.0%	26.5%	15.5%	22.0%	27.1%	35.3%	2,250	4,014	2,728	3,085	2,689	2,341	1	0	0	0
123482	5:176324729:G:C	5:176897728:G:C	EUR	rs6861925	alt	C	218.1	Uterine leiomyoma	neoplasms	8.523	1.070	1.050	1.100	GCST006462	81.6%	50.3%	42.2%	36.5%	48.1%	58.1%	13,888	8,426	8,247	8,844	8,252	8,497	1	0	0	0
123483	5:176454081:A:T	5:177027080:A:T	EUR	rs58400555	alt	T	218.1	Uterine leiomyoma	neoplasms	8.699	1.070	1.050	1.100	GCST006462	81.6%	50.5%	47.6%	36.8%	49.7%	58.6%	13,882	8,258	8,248	8,814	8,247	8,524	1	0	0	0
123485	6:152664539:C:T	6:152343404:C:T	EUR	rs35569312	alt	T	218.1	Uterine leiomyoma	neoplasms	9.301	1.110	1.080	1.150	GCST006462	7.5%	13.8%	4.1%	5.2%	2.7%	12.3%	11,582	20,465	6,801	16,384	31,065	7,517	1	0	0	0
123486	9:683423:T:C	9:683423:T:C	EUR	rs73639400	alt	C	218.1	Uterine leiomyoma	neoplasms	11.523	1.120	1.090	1.160	GCST006462	66.4%	16.9%	57.7%	38.0%	29.4%	34.4%	2,998	2,723	4,599	2,782	3,137	2,899	1	0	0	0
123487	9:804231:C:T	9:804231:C:T	EUR	rs7030354	alt	T	218.1	Uterine leiomyoma	neoplasms	17.398	1.110	1.090	1.140	GCST006462	29.0%	41.5%	74.3%	56.1%	39.5%	41.6%	3,162	3,520	2,708	2,696	2,747	2,706	1	0	0	0
123488	10:105680632:T:G	10:103920874:T:G	EUR	rs7907606	alt	G	218.1	Uterine leiomyoma	neoplasms	8.523	1.100	1.070	1.140	GCST006462	47.7%	15.9%	17.9%	17.6%	18.6%	24.6%	4,293	7,156	7,888	7,273	6,961	5,706	1	0	0	0
123489	11:225196:G:A	11:225196:G:A	EUR	rs507139	ref	G	218.1	Uterine leiomyoma	neoplasms	15.523	1.205	1.160	1.270	GCST006462	2.8%	7.2%	0.8%	5.8%	3.0%	5.8%	8,654	-	3,532	4,297	8,184	4,297	1	0	0	0
123490	11:32365430:G:A	11:32343884:G:A	EUR	rs11031731	alt	A	218.1	Uterine leiomyoma	neoplasms	15.301	1.140	1.100	1.170	GCST006462	28.2%	15.2%	5.5%	8.6%	21.6%	17.2%	2,624	10,018	4,092	6,657	3,127	3,701	1	0	0	0
123491	11:35070068:C:T	11:35048521:C:T	EUR	rs2785152	alt	T	218.1	Uterine leiomyoma	neoplasms	8.699	1.080	1.050	1.100	GCST006462	77.1%	55.1%	70.1%	68.7%	80.5%	62.5%	11,816	9,911	8,350	9,655	13,269	8,832	1	0	0	0
123492	11:108149207:T:G	11:108278480:T:G	EUR	rs141379009	alt	G	218.1	Uterine leiomyoma	neoplasms	11.523	1.290	1.200	1.380	GCST006462	0.5%	2.3%	0.0%	1.8%	0.2%	1.5%	-	-	6,216	7,926	-	9,575	1	0	0	0
123495	16:51481596:G:A	16:51447685:G:A	EUR	rs66998222	ref	G	218.1	Uterine leiomyoma	neoplasms	9.000	1.099	1.060	1.140	GCST006462	3.2%	21.4%	0.1%	13.8%	6.7%	14.4%	48,052	-	8,719	12,334	23,446	11,901	1	0	0	0
123496	17:7312249:G:A	17:7408930:G:A	EUR	rs72842813	alt	A	218.1	Uterine leiomyoma	neoplasms	9.699	1.230	1.150	1.300	GCST006462	0.6%	3.5%	0.0%	1.3%	1.9%	2.5%	-	-	7,061	18,553	12,503	9,970	1	0	0	0
123497	17:7463102:G:A	17:7559785:G:A	EUR	rs143094271	alt	A	218.1	Uterine leiomyoma	neoplasms	22.523	1.430	1.340	1.540	GCST006462	0.4%	2.7%	0.0%	0.7%	0.0%	1.9%	-	-	1,950	-	-	2,791	1	0	0	0
123498	17:7571752:T:G	17:7668434:T:G	EUR	rs78378222	alt	G	218.1	Uterine leiomyoma	neoplasms	36.398	1.740	1.600	1.890	GCST006462	0.2%	1.7%	0.0%	0.3%	0.0%	1.2%	-	-	1,112	-	-	1,604	1	0	0	0
123499	17:7700063:C:T	17:7796745:C:T	EUR	rs138420351	alt	T	218.1	Uterine leiomyoma	neoplasms	29.523	1.760	1.600	1.940	GCST006462	0.3%	1.3%	0.0%	0.2%	0.1%	1.2%	-	-	1,460	-	-	1,591	1	0	0	0
123500	20:5948227:G:A	20:5967581:G:A	EUR	rs16991615	alt	A	218.1	Uterine leiomyoma	neoplasms	9.699	1.160	1.110	1.210	GCST006462	1.2%	5.8%	0.0%	4.9%	2.6%	3.8%	38,045	-	7,980	9,230	17,377	11,942	1	0	0	0
123501	22:40554445:A:T	22:40158441:A:T	EUR	rs4402860	alt	T	218.1	Uterine leiomyoma	neoplasms	12.000	1.110	1.080	1.140	GCST006462	4.4%	21.0%	24.5%	44.8%	29.0%	17.7%	19,124	4,413	4,910	3,341	3,970	5,576	1	0	0	0
123502	22:40703075:T:G	22:40307071:T:G	EUR	rs12484951	alt	G	218.1	Uterine leiomyoma	neoplasms	12.523	1.110	1.080	1.140	GCST006462	9.5%	21.3%	25.5%	45.7%	30.3%	19.3%	9,361	4,301	4,863	3,331	3,880	5,212	1	0	0	0
123503	22:40810946:T:C	22:40414942:T:C	EUR	rs729982	alt	C	218.1	Uterine leiomyoma	neoplasms	8.301	1.140	1.090	1.190	GCST006462	3.6%	14.2%	21.0%	44.4%	10.8%	13.4%	18,377	3,904	5,284	2,668	6,656	5,541	1	0	0	0
123504	2:11664751:A:C	2:11524625:A:C	EUR	rs148143917	ref	A	218.1	Uterine leiomyoma	neoplasms	9.097	1.351	1.220	1.490	GCST006462	0.3%	1.2%	0.0%	0.9%	0.7%	1.0%	-	-	10,967	-	-	-	1	0	0	0
123505	11:210899:C:T	11:210899:C:T	EUR	rs11246001	ref	C	218.1	Uterine leiomyoma	neoplasms	11.301	1.220	1.150	1.280	GCST006462	6.2%	3.5%	14.8%	4.7%	10.3%	4.7%	4,543	2,078	7,947	5,884	2,838	5,896	1	0	0	0
123506	1:22462111:G:A	1:22135618:G:A	EUR	rs12037376	alt	A	218.1	Uterine leiomyoma	neoplasms	7.398	1.150	1.090	1.210	GCST006462	2.9%	15.6%	50.1%	31.4%	20.6%	14.2%	23,002	2,645	4,900	3,032	3,968	5,290	1	0	0	0
123507	6:152554014:C:G	6:152232879:C:G	EUR	rs71575922	alt	G	218.1	Uterine leiomyoma	neoplasms	7.398	1.170	1.110	1.240	GCST006462	6.1%	15.8%	0.0%	5.6%	3.0%	12.4%	7,554	-	3,291	8,274	15,047	4,020	1	0	0	0
123508	1:22422721:G:A	1:22096228:G:A	EUR	rs10917151	alt	A	218.1	Uterine leiomyoma	neoplasms	13.301	1.120	1.090	1.160	GCST006462	2.9%	16.2%	50.0%	31.3%	23.0%	14.6%	22,394	2,645	4,767	3,036	3,664	5,171	1	0	0	0
123509	1:249191706:G:A	1:248897507:G:A	EUR	rs4335411	alt	A	218.1	Uterine leiomyoma	neoplasms	8.398	1.090	1.060	1.120	GCST006462	96.2%	75.6%	72.7%	78.4%	84.3%	81.3%	40,018	7,353	7,939	8,638	11,070	9,646	1	0	0	0
123510	2:11702661:A:C	2:11562535:A:C	EUR	rs10929757	alt	C	218.1	Uterine leiomyoma	neoplasms	9.155	1.080	1.050	1.100	GCST006462	11.5%	59.3%	51.9%	50.8%	59.4%	46.2%	19,905	8,264	8,572	8,250	8,580	8,283	1	0	0	0
123511	3:4719236:T:C	3:4677552:T:C	EUR	rs4684433	ref	T	218.1	Uterine leiomyoma	neoplasms	7.523	1.075	1.050	1.100	GCST006462	30.0%	34.1%	72.9%	39.5%	61.5%	36.2%	9,893	10,352	9,233	8,664	8,664	8,976	1	0	0	0
123512	3:27363064:T:C	3:27321573:T:C	EUR	rs479404	alt	C	218.1	Uterine leiomyoma	neoplasms	10.046	1.090	1.060	1.120	GCST006462	69.3%	27.0%	14.9%	25.5%	23.5%	37.7%	6,851	11,208	7,251	7,527	7,938	6,120	1	0	0	0
123513	3:27526516:C:T	3:27485025:C:T	EUR	rs6771541	alt	T	218.1	Uterine leiomyoma	neoplasms	8.523	1.080	1.050	1.100	GCST006462	42.4%	38.1%	8.8%	31.0%	22.5%	36.5%	8,415	25,337	8,703	9,570	11,699	8,849	1	0	0	0
123514	3:169477506:A:G	3:169759718:A:G	EUR	rs12638862	ref	A	218.1	Uterine leiomyoma	neoplasms	7.523	1.075	1.050	1.110	GCST006462	16.2%	26.7%	54.5%	42.1%	25.6%	25.7%	15,416	8,297	10,626	8,483	10,937	10,885	1	0	0	0
123530	4:70634441:C:T	4:69768723:C:T	EUR	rs2202282	alt	T	218.1	Uterine leiomyoma	neoplasms	12.222	1.090	1.060	1.120	GCST006462	22.9%	49.2%	72.8%	53.3%	58.8%	42.4%	8,087	7,383	5,782	5,815	5,991	5,897	1	0	0	0
123655	11:108143456:C:G	11:108272729:C:G	EUR	rs1800057	alt	G	218.1	Uterine leiomyoma	neoplasms	10.523	1.280	1.190	1.380	GCST006462	0.5%	2.3%	0.0%	1.8%	0.2%	1.5%	-	-	6,878	8,733	-	10,621	1	0	0	0
123807	6:33684313:A:G	6:33716536:A:G	EUR	rs649775	ref	A	201	Hodgkin's disease	neoplasms	9.699	1.290	1.190	1.400	GCST007062	84.8%	92.8%	99.4%	94.7%	96.0%	91.3%	1,203	-	2,288	3,039	3,986	1,938	1	0	0	0
123808	6:137981584:C:T	6:137660447:C:T	EUR	rs1002658	alt	T	201	Hodgkin's disease	neoplasms	7.523	1.190	1.120	1.260	GCST007062	7.5%	17.8%	9.0%	21.9%	20.3%	14.1%	5,317	4,514	2,543	2,178	2,298	3,062	1	0	0	0
123809	11:111249611:G:A	11:111378886:G:A	EUR	rs7111520	alt	A	201	Hodgkin's disease	neoplasms	11.000	1.190	1.130	1.250	GCST007062	38.5%	67.7%	30.4%	75.6%	37.3%	56.8%	1,375	1,526	1,531	1,828	1,389	1,349	1	0	0	0
123810	16:30174926:T:C	16:30163605:T:C	EUR	rs6565176	ref	T	201	Hodgkin's disease	neoplasms	7.398	1.160	1.100	1.220	GCST007062	78.6%	51.9%	89.5%	71.7%	71.2%	62.9%	3,149	5,584	2,163	2,621	2,592	2,294	1	0	0	0
123811	20:44702120:T:C	20:46073481:T:C	EUR	rs2425752	ref	T	201	Hodgkin's disease	neoplasms	7.699	1.150	1.100	1.210	GCST007062	95.3%	73.8%	63.1%	78.4%	75.8%	79.1%	11,559	2,298	2,745	3,128	2,888	3,195	1	0	0	0
125678	8:128535543:T:C	8:127523298:T:C	EAS	rs34265760	ref	T	185	Cancer of prostate	neoplasms	8.097	1.215	1.140	1.300	GCST011046	3.3%	1.9%	7.6%	7.3%	3.6%	2.9%	9,343	4,271	16,128	4,435	8,719	10,802	0	1	0	0
125679	10:51549496:T:C	10:46046326:A:G	EAS	rs10993994	ref	T	185	Cancer of prostate	neoplasms	18.000	1.181	1.140	1.230	GCST011046	39.1%	62.9%	51.5%	62.7%	38.2%	55.7%	1,216	1,145	1,210	1,209	1,227	1,153	0	1	0	0
125680	10:80236999:C:A	10:78477242:C:A	EAS	rs11817544	ref	C	185	Cancer of prostate	neoplasms	11.699	1.165	1.120	1.220	GCST011046	21.0%	6.8%	15.8%	15.9%	14.1%	11.1%	2,372	2,964	6,258	2,947	3,260	4,004	0	1	0	0
125681	10:80835998:T:C	10:79076241:T:C	EAS	rs12412705	alt	C	185	Cancer of prostate	neoplasms	9.155	1.114	1.080	1.150	GCST011046	42.1%	7.4%	28.0%	21.2%	22.6%	19.1%	3,383	4,054	11,827	4,870	4,659	5,257	0	1	0	0
125682	10:122834482:C:T	10:121074969:C:T	EAS	rs140783917	ref	C	185	Cancer of prostate	neoplasms	13.398	1.218	1.160	1.280	GCST011046	0.9%	0.1%	20.6%	0.9%	2.2%	1.4%	-	1,414	-	-	10,720	17,346	0	1	0	0
125685	11:58902679:A:G	11:59135206:A:G	EAS	rs1048374	alt	G	185	Cancer of prostate	neoplasms	8.222	1.151	1.100	1.210	GCST011046	8.3%	0.3%	19.5%	6.7%	4.8%	3.7%	6,896	3,359	-	8,343	11,415	14,586	0	1	0	0
125686	12:12877983:A:G	12:12725049:A:G	EAS	rs77216612	ref	A	185	Cancer of prostate	neoplasms	7.699	1.103	1.070	1.140	GCST011046	6.4%	26.5%	44.5%	18.8%	27.6%	21.1%	18,278	4,370	5,581	7,146	5,430	6,547	0	1	0	0
125687	12:53329231:C:T	12:52935447:C:T	EAS	rs187809440	alt	T	185	Cancer of prostate	neoplasms	12.000	1.355	1.250	1.470	GCST011046	0.0%	0.0%	3.1%	0.0%	0.4%	0.2%	-	3,007	-	-	-	-	0	1	0	0
125689	13:73716861:C:T	13:73142724:C:T	EAS	rs7489409	ref	C	185	Cancer of prostate	neoplasms	13.046	1.144	1.100	1.190	GCST011046	83.0%	81.0%	52.3%	63.4%	74.7%	79.8%	3,739	2,164	3,427	2,307	2,810	3,274	0	1	0	0
125691	15:66942093:C:A	15:66649755:C:A	EAS	rs8023793	alt	A	185	Cancer of prostate	neoplasms	9.000	1.116	1.080	1.160	GCST011046	33.0%	50.0%	70.5%	42.6%	45.4%	46.5%	3,707	4,038	3,315	3,375	3,334	3,325	0	1	0	0
125692	17:36074979:G:A	17:37714971:G:A	EAS	rs11649743	ref	G	185	Cancer of prostate	neoplasms	12.046	1.150	1.110	1.200	GCST011046	7.3%	18.2%	33.5%	16.4%	11.5%	15.4%	6,914	2,052	3,108	3,377	4,594	3,564	0	1	0	0
125693	17:36103565:G:A	17:37743574:G:A	EAS	rs11263763	alt	A	185	Cancer of prostate	neoplasms	38.000	1.310	1.260	1.360	GCST011046	62.5%	55.1%	73.9%	61.6%	70.0%	59.4%	404	501	377	399	457	390	0	1	0	0
125694	19:51345568:C:G	19:50842312:C:G	EAS	rs2659051	alt	G	185	Cancer of prostate	neoplasms	12.523	1.144	1.100	1.190	GCST011046	84.1%	80.8%	59.3%	73.9%	55.7%	81.1%	4,148	2,256	3,571	2,857	2,201	3,606	0	1	0	0
125696	20:62374389:C:T	20:63743036:C:T	EAS	rs1058319	ref	C	185	Cancer of prostate	neoplasms	8.398	1.114	1.070	1.150	GCST011046	4.3%	12.8%	62.7%	21.1%	26.2%	13.2%	26,843	4,555	9,775	6,545	5,621	9,538	0	1	0	0
125697	22:39138332:G:A	22:38742327:G:A	EAS	rs138708	ref	G	185	Cancer of prostate	neoplasms	8.301	1.175	1.110	1.240	GCST011046	0.6%	1.7%	9.6%	1.5%	2.2%	1.6%	-	5,387	28,552	31,128	21,311	29,252	0	1	0	0
125698	3:170074517:G:C	3:170356729:G:C	AMR	rs78416326	ref	G	185	Cancer of prostate	neoplasms	8.699	1.275	1.180	1.380	GCST011045	4.2%	19.6%	21.4%	26.1%	6.0%	15.7%	4,742	1,111	1,189	961	3,356	1,420	0	0	0	0
125700	10:51549496:T:C	10:46046326:A:G	AMR	rs10993994	ref	T	185	Cancer of prostate	neoplasms	10.000	1.291	1.190	1.390	GCST011045	39.1%	62.9%	51.5%	62.7%	38.2%	55.7%	693	650	685	684	700	654	0	0	0	0
125702	2:20878105:A:G	2:20678345:A:G	EAS	rs9306894	alt	G	185	Cancer of prostate	neoplasms	10.000	1.134	1.090	1.180	GCST011046	10.3%	38.2%	41.9%	31.5%	39.2%	30.3%	6,948	2,700	2,779	3,026	2,754	3,090	0	1	0	0
125703	2:43637998:A:G	2:43410859:A:G	EAS	rs7591218	ref	A	185	Cancer of prostate	neoplasms	8.398	1.129	1.080	1.180	GCST011046	67.4%	67.7%	26.4%	42.9%	72.4%	64.4%	3,732	4,324	3,751	3,397	4,089	3,583	0	1	0	0
125704	2:62752975:G:A	2:62525840:G:A	EAS	rs11125927	ref	G	185	Cancer of prostate	neoplasms	11.301	1.152	1.110	1.200	GCST011046	84.1%	88.9%	75.0%	75.8%	83.6%	86.7%	3,276	2,357	4,416	2,405	3,204	3,788	0	1	0	0
125707	2:121103598:C:T	2:120346022:C:T	EAS	rs111595856	alt	T	185	Cancer of prostate	neoplasms	8.222	1.112	1.070	1.150	GCST011046	42.1%	6.3%	16.0%	6.3%	32.8%	18.9%	4,381	7,828	17,635	17,661	4,819	6,868	0	1	0	0
125708	2:173319930:C:T	2:172455202:C:T	EAS	rs77167534	ref	C	185	Cancer of prostate	neoplasms	10.000	1.167	1.110	1.220	GCST011046	1.3%	5.6%	26.1%	7.2%	9.2%	5.3%	36,561	2,383	8,822	7,003	5,585	9,308	0	1	0	0
125709	3:87144017:A:G	3:87094867:A:G	EAS	rs143745027	alt	G	185	Cancer of prostate	neoplasms	12.523	1.196	1.140	1.260	GCST011046	5.6%	8.3%	9.4%	13.2%	7.2%	7.2%	5,193	3,220	3,612	2,411	4,118	4,070	0	1	0	0
125712	3:128213994:G:A	3:128495151:G:A	EAS	rs35006112	ref	G	185	Cancer of prostate	neoplasms	10.398	1.134	1.090	1.180	GCST011046	16.9%	15.5%	38.8%	25.6%	15.2%	17.9%	4,823	2,806	5,166	3,531	5,243	4,601	0	1	0	0
125713	3:170074517:G:C	3:170356729:G:C	EAS	rs78416326	ref	G	185	Cancer of prostate	neoplasms	10.523	1.162	1.110	1.210	GCST011046	4.2%	19.6%	21.4%	26.1%	6.0%	15.7%	11,650	2,750	2,940	2,385	8,251	3,508	0	1	0	0
125714	5:1280028:G:A	5:1279913:G:A	EAS	rs2242652	ref	G	185	Cancer of prostate	neoplasms	14.155	1.164	1.120	1.210	GCST011046	13.4%	19.8%	15.4%	14.2%	18.3%	17.9%	3,402	3,029	2,470	3,246	2,632	2,674	0	1	0	0
125715	5:1891174:C:G	5:1891060:C:G	EAS	rs4975758	alt	G	185	Cancer of prostate	neoplasms	31.000	1.226	1.180	1.270	GCST011046	31.8%	49.0%	32.3%	49.7%	50.9%	43.5%	808	802	718	718	720	725	0	1	0	0
125717	6:41536587:T:G	6:41568849:T:G	EAS	rs4714485	alt	G	185	Cancer of prostate	neoplasms	11.523	1.146	1.100	1.190	GCST011046	48.4%	28.3%	32.4%	37.3%	34.3%	34.9%	2,162	2,435	2,620	2,290	2,371	2,353	0	1	0	0
125718	6:117200434:C:A	6:116879271:C:A	EAS	rs339351	ref	C	185	Cancer of prostate	neoplasms	22.097	1.221	1.170	1.270	GCST011046	25.2%	32.4%	36.1%	26.0%	40.9%	30.3%	1,092	880	931	1,069	835	968	0	1	0	0
125720	8:23529521:G:A	8:23672008:G:A	EAS	rs1160267	ref	G	185	Cancer of prostate	neoplasms	39.699	1.270	1.230	1.320	GCST011046	28.2%	57.3%	70.0%	54.7%	54.7%	48.6%	590	530	465	461	461	462	0	1	0	0
125723	8:127922200:A:T	8:126909955:A:T	EAS	rs7011138	alt	T	185	Cancer of prostate	neoplasms	13.000	1.217	1.149	1.282	GCST011046	4.3%	16.9%	15.8%	9.6%	10.3%	12.9%	5,856	1,837	1,738	2,799	2,618	2,164	0	1	0	0
125724	8:128027954:G:A	8:127015709:G:A	EAS	rs7463326	ref	G	185	Cancer of prostate	neoplasms	24.398	1.265	1.210	1.320	GCST011046	15.0%	24.1%	17.7%	30.0%	25.5%	21.2%	1,119	975	772	665	741	846	0	1	0	0
125726	8:128413305:G:T	8:127401060:G:T	EAS	rs6983267	ref	G	185	Cancer of prostate	neoplasms	12.523	1.148	1.110	1.190	GCST011046	10.1%	48.9%	58.4%	41.8%	46.8%	38.1%	5,146	1,844	1,806	1,867	1,817	1,931	0	1	0	0
127416	1:22468215:C:T	1:22141722:C:T	EUR	rs3820282	ref	C	618	Genital prolapse	genitourinary	20.523	1.176	1.140	1.220	GCST010174	2.9%	15.5%	48.9%	31.2%	21.1%	14.0%	10,765	1,147	2,261	1,361	1,775	2,470	1	0	0	0
127417	2:20878105:A:G	2:20678345:A:G	EUR	rs9306894	alt	G	618	Genital prolapse	genitourinary	16.523	1.110	1.090	1.140	GCST010174	10.3%	38.2%	41.9%	31.5%	39.2%	30.3%	6,948	2,700	2,779	3,026	2,754	3,090	1	0	0	0
127418	4:126958372:A:T	4:126037217:A:T	EUR	rs7682992	alt	T	618	Genital prolapse	genitourinary	15.301	1.130	1.100	1.160	GCST010174	13.0%	19.7%	34.8%	42.8%	32.4%	19.2%	4,634	2,354	3,343	2,197	2,435	3,411	1	0	0	0
127419	12:114673421:G:A	12:114235616:G:A	EUR	rs1247943	ref	G	618	Genital prolapse	genitourinary	12.699	1.090	1.070	1.120	GCST010174	81.9%	52.1%	72.5%	68.7%	64.4%	62.7%	7,109	5,308	4,291	4,939	4,641	4,551	1	0	0	0
127420	7:128032833:C:T	7:128392779:C:T	EUR	rs72624976	ref	C	618	Genital prolapse	genitourinary	11.398	1.250	1.180	1.330	GCST010174	0.7%	2.8%	0.0%	1.9%	0.1%	1.8%	-	-	6,958	10,300	-	10,575	1	0	0	0
127421	16:51488129:C:T	16:51454218:C:T	EUR	rs12325192	ref	C	618	Genital prolapse	genitourinary	11.523	1.124	1.090	1.150	GCST010174	3.2%	21.3%	0.1%	13.9%	6.6%	14.4%	22,065	-	4,026	5,655	10,978	5,486	1	0	0	0
127723	1:165694897:T:C	1:165725660:T:C	EUR	rs7524755	ref	T	365.1	Open-angle glaucoma	sense organs	40.097	1.370	1.310	1.430	GCST006066	86.8%	87.1%	99.5%	84.6%	95.6%	87.1%	545	-	556	484	1,459	555	1	0	0	0
127724	4:7909772:T:C	4:7908045:T:C	EUR	rs59521811	alt	C	365.1	Open-angle glaucoma	sense organs	16.000	1.163	1.120	1.200	GCST006066	44.5%	32.5%	30.9%	45.9%	45.3%	36.7%	1,541	1,759	1,716	1,535	1,537	1,627	1	0	0	0
127726	9:22049656:G:A	9:22049657:G:A	EUR	rs10811645	alt	A	365.1	Open-angle glaucoma	sense organs	18.000	1.163	1.120	1.200	GCST006066	71.2%	47.6%	87.5%	73.0%	68.0%	57.6%	1,900	3,612	1,531	1,982	1,787	1,577	1	0	0	0
127728	14:61095174:G:C	14:60628456:G:C	EUR	rs35155027	ref	G	365.1	Open-angle glaucoma	sense organs	12.222	1.130	1.100	1.170	GCST006066	10.9%	61.7%	24.4%	67.5%	42.5%	46.8%	5,744	2,984	2,267	2,433	2,224	2,177	1	0	0	0
127734	4:7883887:C:G	4:7882160:C:G	EUR	rs9330348	ref	C	365.1	Open-angle glaucoma	sense organs	17.699	1.160	1.120	1.120	GCST006067	18.0%	59.7%	16.6%	30.3%	25.7%	44.2%	2,666	2,844	1,576	1,843	2,050	1,560	1	0	0	0
127742	7:11677452:A:G	7:11637825:A:G	EUR	rs2526101	alt	G	365.1	Open-angle glaucoma	sense organs	10.000	1.087	1.060	1.120	GCST006065	27.1%	41.7%	27.7%	36.4%	25.6%	36.1%	7,233	7,146	5,922	6,205	7,510	6,225	1	0	0	0
127743	7:117632975:A:G	7:117992921:A:G	EUR	rs6947612	alt	G	365.1	Open-angle glaucoma	sense organs	8.000	1.087	1.050	1.110	GCST006065	59.7%	65.2%	17.3%	41.6%	48.4%	61.0%	8,603	14,220	9,134	8,456	8,248	8,702	1	0	0	0
127744	2:66567896:T:C	2:66340764:T:C	EUR	rs2860235	alt	C	365.1	Open-angle glaucoma	sense organs	7.398	1.075	1.050	1.110	GCST006065	77.8%	37.6%	36.0%	41.6%	38.5%	48.2%	12,072	8,897	8,743	8,456	8,664	8,251	1	0	0	0
127745	2:234271522:C:T	2:233362876:C:T	EUR	rs34339006	alt	T	365.1	Open-angle glaucoma	sense organs	7.699	1.075	1.050	1.110	GCST006065	14.8%	40.7%	37.5%	37.7%	25.6%	32.9%	16,106	8,752	8,507	8,731	10,729	9,282	1	0	0	0
127746	1:103385373:G:A	1:102919817:G:A	EUR	rs993471	ref	G	365.1	Open-angle glaucoma	sense organs	7.699	1.080	1.050	1.110	GCST006065	13.3%	62.8%	70.1%	68.5%	58.6%	49.9%	18,156	9,758	8,782	9,482	8,468	8,246	1	0	0	0
127747	5:172588027:G:T	5:173161024:G:T	EUR	rs255303	ref	G	365.1	Open-angle glaucoma	sense organs	7.398	1.080	1.050	1.110	GCST006065	36.2%	58.6%	8.0%	32.3%	33.1%	49.2%	8,980	28,542	8,468	9,496	9,369	8,250	1	0	0	0
127748	7:80848822:A:G	7:81219506:A:G	EUR	rs327636	ref	A	365.1	Open-angle glaucoma	sense organs	8.155	1.080	1.060	1.120	GCST006065	73.1%	44.2%	92.7%	66.9%	64.5%	56.2%	7,269	20,921	5,877	6,481	6,271	5,858	1	0	0	0
127749	1:88227120:T:G	1:87761437:T:G	EUR	rs41461152	ref	T	365.1	Open-angle glaucoma	sense organs	8.398	1.090	1.060	1.120	GCST006065	29.4%	70.1%	50.8%	58.0%	46.2%	57.7%	7,038	5,782	6,828	5,913	5,824	5,900	1	0	0	0
127750	6:158976277:C:A	6:158555245:C:A	EUR	rs4709212	ref	C	365.1	Open-angle glaucoma	sense organs	8.097	1.090	1.060	1.120	GCST006065	25.2%	30.0%	61.3%	45.7%	24.3%	29.8%	7,766	6,060	6,945	5,837	7,945	6,980	1	0	0	0
127751	3:25574186:A:G	3:25532695:A:G	EUR	rs1153606	ref	A	365.1	Open-angle glaucoma	sense organs	7.523	1.100	1.060	1.140	GCST006065	49.1%	18.4%	37.7%	27.7%	17.1%	27.8%	5,786	6,187	9,769	7,299	10,365	7,282	1	0	0	0
127752	3:186131600:T:A	3:186413811:T:A	EUR	rs9853115	ref	T	365.1	Open-angle glaucoma	sense organs	12.699	1.100	1.080	1.130	GCST006065	50.1%	49.4%	74.6%	54.8%	56.7%	50.9%	3,315	4,309	3,317	3,336	3,364	3,315	1	0	0	0
127753	2:55933014:C:T	2:55705879:C:T	EUR	rs2627761	ref	C	365.1	Open-angle glaucoma	sense organs	9.222	1.110	1.070	1.150	GCST006065	89.4%	83.6%	47.1%	86.8%	51.2%	83.6%	11,077	4,310	7,668	9,150	4,289	7,671	1	0	0	0
127754	3:85138818:T:C	3:85089667:T:C	EUR	rs9883252	ref	T	365.1	Open-angle glaucoma	sense organs	13.222	1.110	1.080	1.140	GCST006065	21.6%	57.9%	17.0%	37.7%	41.4%	43.7%	4,972	5,997	3,384	3,554	3,434	3,382	1	0	0	0
127755	6:1989604:G:A	6:1989370:G:A	EUR	rs9392348	ref	G	365.1	Open-angle glaucoma	sense organs	9.699	1.110	1.080	1.150	GCST006065	12.4%	23.2%	19.2%	19.9%	19.1%	20.8%	7,823	5,454	4,725	5,303	5,461	5,125	1	0	0	0
127756	5:14837332:A:C	5:14837223:A:C	EUR	rs76325372	ref	A	365.1	Open-angle glaucoma	sense organs	12.155	1.120	1.080	1.150	GCST006065	27.8%	29.1%	27.4%	34.2%	21.5%	28.6%	4,183	4,226	4,070	3,719	5,001	4,112	1	0	0	0
127757	6:136458593:C:T	6:136137455:C:T	EUR	rs3757155	ref	C	365.1	Open-angle glaucoma	sense organs	14.000	1.120	1.090	1.150	GCST006065	28.2%	37.7%	31.0%	41.4%	48.2%	35.4%	3,313	3,133	2,838	2,742	2,651	2,921	1	0	0	0
127758	6:51406848:A:G	6:51542050:A:G	EUR	rs17752199	ref	A	365.1	Open-angle glaucoma	sense organs	8.301	1.140	1.090	1.190	GCST006065	14.7%	9.3%	12.5%	13.5%	11.9%	11.6%	5,392	6,202	8,071	5,801	6,494	6,632	1	0	0	0
127759	6:170448016:A:G	6:170132792:A:G	EUR	rs3012455	ref	A	365.1	Open-angle glaucoma	sense organs	8.046	1.140	1.090	1.200	GCST006065	98.5%	91.2%	100.0%	94.6%	93.4%	94.0%	43,099	-	8,021	12,494	10,341	11,412	1	0	0	0
127760	3:150063454:G:T	3:150345667:G:T	EUR	rs73162480	ref	G	365.1	Open-angle glaucoma	sense organs	7.699	1.150	1.090	1.200	GCST006065	1.8%	9.5%	0.0%	3.9%	2.9%	6.1%	38,616	-	7,910	18,272	24,512	11,859	1	0	0	0
127762	1:165739598:C:T	1:165770361:C:T	EUR	rs2814471	ref	C	365.1	Open-angle glaucoma	sense organs	61.699	1.370	1.320	1.420	GCST006065	88.9%	87.2%	99.6%	85.1%	95.6%	87.7%	596	-	528	469	1,377	547	1	0	0	0
127764	8:124552133:C:T	8:123539893:C:T	EUR	rs62521287	alt	T	365.1	Open-angle glaucoma	sense organs	8.097	1.163	1.110	1.230	GCST006065	8.8%	6.5%	0.0%	1.8%	2.9%	6.7%	5,419	-	7,196	24,886	15,566	7,005	1	0	0	0
127765	8:108275781:C:T	8:107263553:C:T	EUR	rs2514882	alt	T	365.1	Open-angle glaucoma	sense organs	11.155	1.149	1.100	1.190	GCST006065	84.1%	86.0%	74.2%	81.2%	79.8%	84.9%	4,148	2,873	4,600	3,632	3,426	4,327	1	0	0	0
127766	9:129382560:A:G	9:126620281:A:G	EUR	rs1536907	alt	G	365.1	Open-angle glaucoma	sense organs	17.000	1.149	1.110	1.190	GCST006065	11.1%	27.2%	1.1%	14.7%	22.0%	21.6%	4,423	40,121	2,234	3,499	2,569	2,603	1	0	0	0
127767	15:57086199:C:G	15:56794001:C:G	EUR	rs1647381	alt	G	365.1	Open-angle glaucoma	sense organs	8.097	1.111	1.080	1.150	GCST006065	3.5%	15.2%	17.4%	23.5%	17.8%	12.0%	23,873	5,646	6,290	4,541	5,553	7,676	1	0	0	0
127769	13:22669058:G:A	13:22094919:G:A	EUR	rs17075855	alt	A	365.1	Open-angle glaucoma	sense organs	7.398	1.099	1.060	1.140	GCST006065	15.6%	17.7%	30.5%	22.0%	24.7%	18.3%	10,803	6,759	9,781	8,317	7,673	9,542	1	0	0	0
127770	2:111680155:T:C	2:110922578:T:C	EUR	rs3789134	ref	T	365.1	Open-angle glaucoma	sense organs	8.699	1.090	1.060	1.120	GCST006065	11.2%	40.1%	30.7%	25.1%	26.2%	31.7%	14,783	6,851	6,046	7,787	7,565	6,727	1	0	0	0
127771	7:151505698:C:T	7:151808612:C:T	EUR	rs62478245	alt	T	365.1	Open-angle glaucoma	sense organs	7.523	1.220	1.140	1.320	GCST006065	0.6%	3.4%	0.0%	1.9%	0.9%	2.5%	-	-	8,405	14,659	-	11,201	1	0	0	0
127772	4:7916540:A:G	4:7914813:A:G	EUR	rs6857814	alt	G	365.1	Open-angle glaucoma	sense organs	26.222	1.163	1.120	1.190	GCST006065	85.7%	39.1%	83.5%	69.2%	72.4%	56.0%	3,221	2,866	1,591	1,825	1,953	1,561	1	0	0	0
127773	6:642017:C:T	6:642017:C:T	EUR	rs72835984	alt	T	365.1	Open-angle glaucoma	sense organs	14.699	1.163	1.120	1.200	GCST006065	5.0%	14.9%	15.1%	12.7%	11.1%	12.1%	7,700	2,893	2,919	3,346	3,727	3,479	1	0	0	0
127775	2:153357541:G:C	2:152501027:G:C	EUR	rs6434068	alt	C	365.1	Open-angle glaucoma	sense organs	10.699	1.099	1.060	1.120	GCST006065	16.7%	57.2%	3.6%	42.7%	36.7%	42.1%	10,235	40,289	5,924	5,888	6,182	5,908	1	0	0	0
127776	22:29105610:C:T	22:28709622:C:T	EUR	rs5752774	alt	T	365.1	Open-angle glaucoma	sense organs	10.699	1.099	1.080	1.140	GCST006065	58.9%	70.7%	84.0%	66.8%	84.0%	68.5%	3,442	6,303	4,056	3,774	6,312	3,888	1	0	0	0
127777	11:47345100:T:C	11:47323549:T:C	EUR	rs10838692	alt	C	365.1	Open-angle glaucoma	sense organs	9.046	1.087	1.060	1.120	GCST006065	49.3%	31.7%	70.5%	41.4%	45.8%	40.1%	5,781	7,013	6,620	5,936	5,815	5,991	1	0	0	0
127778	10:96015793:C:G	10:94256036:C:G	EUR	rs3891783	alt	G	365.1	Open-angle glaucoma	sense organs	7.699	1.075	1.050	1.110	GCST006065	55.4%	45.2%	55.9%	37.3%	41.8%	47.1%	8,362	8,381	8,305	8,773	8,446	8,263	1	0	0	0
127780	12:84038478:C:G	12:83644699:C:G	EUR	rs12309467	ref	C	365.1	Open-angle glaucoma	sense organs	8.699	1.080	1.060	1.110	GCST006065	49.9%	44.2%	19.6%	39.6%	40.0%	43.5%	5,782	9,297	5,875	6,071	6,051	5,898	1	0	0	0
127781	15:61952501:G:A	15:61660302:G:A	EUR	rs2245899	ref	G	365.1	Open-angle glaucoma	sense organs	8.301	1.080	1.050	1.110	GCST006065	49.6%	43.8%	37.8%	56.6%	50.6%	45.4%	8,247	8,812	8,396	8,372	8,245	8,332	1	0	0	0
127782	20:6473123:A:G	20:6492476:A:G	EUR	rs6140010	ref	A	365.1	Open-angle glaucoma	sense organs	9.097	1.090	1.060	1.120	GCST006065	24.7%	37.2%	71.8%	52.1%	40.0%	36.9%	7,867	7,069	6,221	5,786	6,051	6,248	1	0	0	0
127783	11:65225319:C:G	11:65457848:C:G	EUR	rs12808303	ref	C	365.1	Open-angle glaucoma	sense organs	9.398	1.120	1.080	1.160	GCST006065	17.8%	17.3%	17.3%	12.7%	11.5%	16.3%	5,790	5,910	5,902	7,658	8,373	6,217	1	0	0	0
127785	22:19856710:C:T	22:19869187:C:T	EUR	rs58714937	ref	C	365.1	Open-angle glaucoma	sense organs	13.000	1.150	1.110	1.200	GCST006065	51.6%	14.8%	2.7%	13.2%	21.7%	23.9%	1,804	17,888	3,691	4,055	2,720	2,537	1	0	0	0
127787	17:10031183:A:G	17:10127866:A:G	EUR	rs9913911	ref	A	365.1	Open-angle glaucoma	sense organs	33.046	1.190	1.150	1.220	GCST006065	19.3%	36.7%	52.3%	27.4%	26.6%	32.6%	1,671	1,007	1,100	1,297	1,324	1,169	1	0	0	0
128591	11:2161530:C:T	11:2140300:C:T	AMR	rs149483638	ref	C	250.2	Type 2 diabetes	endocrine	13.222	1.280	1.200	1.370	GCST006145	0.2%	0.0%	0.7%	13.0%	0.0%	0.5%	-	-	-	1,378	-	-	0	0	0	0
129467	5:110148471:T:C	5:110812772:T:C	EUR	rs7728912	alt	C	476	Allergic rhinitis	respiratory	25.301	1.175	1.141	1.209	GCST009719	55.4%	18.4%	19.9%	20.1%	27.0%	29.3%	1,150	1,716	1,823	1,702	1,399	1,334	1	0	0	0
129468	17:38764524:T:A	17:40608272:T:A	EUR	rs112401631	alt	A	476	Allergic rhinitis	respiratory	16.523	1.378	1.283	1.480	GCST009719	0.3%	1.4%	0.0%	0.5%	0.2%	0.9%	-	-	5,144	-	-	-	1	0	0	0
130276	19:45412079:C:T	19:44908822:C:T	EUR	rs7412	ref	C	290.11	Alzheimer's disease	neurological	32.523	2.174	1.890	2.440	GCST009496	10.6%	8.2%	8.2%	4.2%	4.4%	8.3%	161	206	205	394	373	203	0	0	0	0
130277	19:45345787:A:T	19:44842530:A:T	EUR	rs111371860	ref	A	290.11	Alzheimer's disease	neurological	12.000	1.695	1.450	1.920	GCST009496	1.3%	6.9%	3.0%	5.4%	6.4%	5.5%	3,107	1,405	635	795	678	791	0	0	0	0
130278	19:45409167:C:G	19:44905910:C:G	EUR	rs440446	alt	G	290.11	Alzheimer's disease	neurological	58.046	1.639	1.560	1.750	GCST009496	85.6%	63.9%	40.6%	58.4%	50.9%	69.6%	232	102	116	108	102	128	0	0	0	0
130279	19:45408564:A:T	19:44905307:A:T	EUR	rs449647	ref	A	290.11	Alzheimer's disease	neurological	21.046	1.613	1.450	1.790	GCST009496	30.6%	18.9%	2.8%	21.9%	19.3%	20.9%	180	1,529	257	229	253	238	0	0	0	0
130281	19:45402718:G:C	19:44899461:G:C	EUR	rs35568738	ref	G	290.11	Alzheimer's disease	neurological	9.046	1.493	1.320	1.690	GCST009496	1.1%	5.6%	0.0%	3.1%	7.6%	3.7%	6,433	-	1,334	2,382	1,006	2,010	0	0	0	0
130282	19:45429543:C:T	19:44926286:C:T	EUR	rs71352239	ref	C	290.11	Alzheimer's disease	neurological	13.523	1.449	1.320	1.590	GCST009496	12.2%	31.9%	17.8%	22.2%	23.3%	25.2%	649	470	308	395	381	359	0	0	0	0
130283	19:45302951:A:G	19:44799694:A:G	EUR	rs2967668	ref	A	290.11	Alzheimer's disease	neurological	10.523	1.408	1.280	1.560	GCST009496	26.6%	12.6%	4.7%	13.1%	20.2%	16.3%	434	1,990	790	764	532	635	0	0	0	0
130284	19:45394211:C:T	19:44890954:C:T	EUR	rs76692773	ref	C	290.11	Alzheimer's disease	neurological	8.398	1.408	1.270	1.590	GCST009496	1.5%	10.0%	0.1%	5.8%	2.5%	8.1%	6,567	-	1,037	1,724	3,938	1,256	0	0	0	0
130286	19:45247048:C:T	19:44743791:C:T	EUR	rs4803748	ref	C	290.11	Alzheimer's disease	neurological	15.523	1.282	1.220	1.370	GCST009496	68.7%	37.6%	40.5%	56.5%	51.5%	47.0%	563	525	542	502	498	503	0	0	0	0
130288	2:127886158:C:T	2:127128582:C:T	EUR	rs13025717	alt	T	290.11	Alzheimer's disease	neurological	9.097	1.200	1.130	1.280	GCST009496	28.5%	28.7%	38.8%	28.9%	36.9%	29.3%	1,582	1,371	1,576	1,569	1,395	1,555	0	0	0	0
130290	19:45442519:A:T	19:44939262:A:T	EUR	rs35336243	alt	T	290.11	Alzheimer's disease	neurological	8.699	1.240	1.150	1.330	GCST009496	33.1%	31.3%	51.8%	44.3%	32.3%	34.1%	1,115	1,010	1,147	1,014	1,128	1,101	0	0	0	0
130291	2:127889637:G:A	2:127132061:G:A	EUR	rs7561528	alt	A	290.11	Alzheimer's disease	neurological	14.699	1.260	1.190	1.330	GCST009496	21.6%	34.1%	11.2%	24.1%	13.3%	28.6%	925	1,553	708	859	1,341	774	0	0	0	0
130292	19:45221767:C:T	19:44718495:C:T	EUR	rs79638902	alt	T	290.11	Alzheimer's disease	neurological	10.000	1.330	1.220	1.450	GCST009496	5.0%	13.7%	26.6%	6.6%	11.5%	12.4%	2,445	615	995	1,880	1,155	1,076	0	0	0	0
130293	19:45650099:G:T	19:45146841:G:T	EUR	rs74846209	alt	T	290.11	Alzheimer's disease	neurological	15.046	1.430	1.310	1.560	GCST009496	5.8%	10.3%	5.4%	11.1%	11.3%	9.8%	1,119	1,206	673	632	620	701	0	0	0	0
130294	19:45382034:A:G	19:44878777:A:G	EUR	rs6859	ref	A	290.11	Alzheimer's disease	neurological	38.155	1.440	1.360	1.520	GCST009496	56.2%	56.8%	68.1%	74.4%	69.9%	56.9%	210	231	210	260	238	211	0	0	0	0
130295	19:45357377:T:C	19:44854120:T:C	EUR	rs4803764	alt	C	290.11	Alzheimer's disease	neurological	34.000	1.520	1.420	1.630	GCST009496	6.4%	26.5%	21.1%	38.2%	19.3%	20.8%	595	224	195	166	238	227	0	0	0	0
130297	19:45429708:G:C	19:44926451:G:C	EUR	rs60049679	alt	C	290.11	Alzheimer's disease	neurological	17.000	2.070	1.750	2.440	GCST009496	11.9%	8.2%	15.2%	17.3%	16.4%	10.7%	130	108	178	98	102	142	0	0	0	0
130298	19:45385356:C:A	19:44882099:C:A	EUR	rs144261139	alt	A	290.11	Alzheimer's disease	neurological	10.000	2.370	1.820	3.090	GCST009496	0.3%	1.2%	0.1%	0.2%	2.0%	0.8%	-	-	980	-	561	-	0	0	0	0
130375	19:45324756:C:G	19:44821499:C:G	EUR	rs28399664	alt	G	290.11	Alzheimer's disease	neurological	15.222	2.590	2.060	3.260	GCST009496	0.3%	2.0%	0.0%	0.8%	0.4%	1.7%	-	-	384	-	-	453	0	0	0	0
130376	19:45363820:T:G	19:44860563:T:G	EUR	rs138607350	alt	G	290.11	Alzheimer's disease	neurological	13.222	2.660	2.060	3.430	GCST009496	0.1%	1.3%	0.0%	0.1%	0.1%	0.9%	-	-	582	-	-	-	0	0	0	0
131652	8:118184783:C:T	8:117172544:C:T	EUR	rs13266634	ref	C	250.2	Type 2 diabetes	endocrine	29.222	1.090	1.070	1.100	GCST007517	9.2%	31.7%	45.0%	25.3%	25.5%	26.6%	13,165	4,344	4,999	5,750	5,725	5,569	1	0	0	0
131653	9:139235415:C:T	9:136340958:C:T	EUR	rs60980157	ref	C	250.2	Type 2 diabetes	endocrine	14.301	1.070	1.050	1.090	GCST007517	23.6%	25.9%	3.4%	25.3%	18.9%	24.6%	11,549	63,815	10,844	10,999	13,601	11,224	1	0	0	0
131654	11:17408630:C:T	11:17387083:C:T	EUR	rs5215	ref	C	250.2	Type 2 diabetes	endocrine	16.398	1.060	1.050	1.080	GCST007517	91.3%	63.7%	63.7%	60.5%	60.4%	70.1%	25,592	8,870	8,862	8,592	8,585	9,760	0	0	0	0
131656	12:27867727:G:A	12:27714794:G:A	EUR	rs1127787	ref	G	250.2	Type 2 diabetes	endocrine	8.699	1.060	1.040	1.080	GCST007517	3.1%	16.3%	18.4%	9.7%	15.2%	12.3%	107,610	21,421	23,593	36,840	24,970	29,854	1	0	0	0
131659	17:3953102:A:G	17:4049808:A:G	EUR	rs781852	alt	G	250.2	Type 2 diabetes	endocrine	10.046	1.050	1.030	1.070	GCST007517	78.5%	38.9%	25.6%	46.6%	37.1%	49.6%	33,458	29,287	23,578	22,554	23,983	22,463	1	0	0	0
131661	19:19379549:C:T	19:19268740:C:T	EUR	rs58542926	alt	T	250.2	Type 2 diabetes	endocrine	9.699	1.090	1.060	1.120	GCST007517	3.4%	6.9%	6.9%	4.6%	10.7%	5.8%	43,366	21,939	21,997	32,267	14,804	25,876	1	0	0	0
131664	22:30416527:A:G	22:30020538:A:G	EUR	rs41278853	ref	A	250.2	Type 2 diabetes	endocrine	10.398	1.090	1.060	1.120	GCST007517	8.5%	9.1%	0.0%	4.0%	0.6%	8.3%	18,995	-	17,890	38,399	-	19,413	1	0	0	0
133152	1:38073356:T:C	1:37607755:T:C	EUR	rs113998067	alt	C	182	Malignant neoplasm of uterus	neoplasms	7.398	1.230	1.140	1.320	GCST006464	0.7%	4.5%	0.0%	3.1%	2.2%	2.9%	-	-	6,379	9,143	12,368	9,726	1	0	0	0
133155	2:60897579:G:A	2:60670444:G:A	EUR	rs148261157	alt	A	182	Malignant neoplasm of uterus	neoplasms	7.523	1.260	1.160	1.360	GCST006464	5.1%	3.5%	0.3%	1.9%	1.9%	3.8%	4,363	-	6,260	11,353	11,052	5,785	1	0	0	0
133158	6:21649085:G:A	6:21648854:G:A	EUR	rs1740828	ref	G	182	Malignant neoplasm of uterus	neoplasms	15.398	1.150	1.110	1.190	GCST006464	70.2%	49.8%	29.1%	44.2%	57.3%	54.2%	2,120	2,226	1,805	1,838	1,832	1,811	1	0	0	0
133159	6:126008372:A:G	6:125687226:A:G	EUR	rs2747716	ref	A	182	Malignant neoplasm of uterus	neoplasms	9.523	1.100	1.070	1.140	GCST006464	61.0%	43.9%	15.9%	38.2%	41.4%	47.0%	4,482	8,171	4,369	4,571	4,441	4,311	1	0	0	0
133213	8:129599278:C:G	8:128587032:C:G	EUR	rs4733613	ref	C	182	Malignant neoplasm of uterus	neoplasms	13.097	1.180	1.130	1.240	GCST006464	81.3%	86.6%	99.9%	92.0%	92.7%	85.8%	2,098	-	2,740	4,280	4,685	2,608	0	0	0	0
133214	9:22207037:T:C	9:22207038:T:C	EUR	rs1679014	ref	T	182	Malignant neoplasm of uterus	neoplasms	8.222	1.180	1.120	1.250	GCST006464	92.6%	93.8%	95.6%	95.9%	91.9%	93.8%	5,345	8,673	6,334	9,257	4,959	6,279	1	0	0	0
133215	11:32489664:C:T	11:32468118:C:T	EUR	rs10835920	alt	T	182	Malignant neoplasm of uterus	neoplasms	8.000	1.090	1.060	1.130	GCST006464	75.1%	35.9%	69.8%	47.0%	48.8%	48.4%	7,827	6,919	6,243	5,794	5,782	5,784	1	0	0	0
133216	12:26426338:G:A	12:26273405:G:A	EUR	rs9668337	alt	A	182	Malignant neoplasm of uterus	neoplasms	9.000	1.110	1.080	1.150	GCST006464	25.2%	74.4%	51.9%	37.0%	54.0%	58.0%	4,329	3,324	4,416	3,526	3,345	3,420	1	0	0	0
133218	12:111884608:T:C	12:111446804:T:C	EUR	rs3184504	alt	C	182	Malignant neoplasm of uterus	neoplasms	10.000	1.100	1.070	1.140	GCST006464	91.7%	52.3%	99.9%	74.6%	93.1%	67.3%	14,480	-	4,303	5,733	17,201	4,914	1	0	0	0
133219	12:115214548:C:T	12:114776743:C:T	EUR	rs10850382	alt	T	182	Malignant neoplasm of uterus	neoplasms	8.523	1.100	1.070	1.140	GCST006464	8.9%	31.4%	10.7%	43.6%	27.4%	23.7%	12,989	10,965	4,927	4,346	5,324	5,846	1	0	0	0
133220	13:73812141:C:T	13:73238004:C:T	EUR	rs7981863	ref	C	182	Malignant neoplasm of uterus	neoplasms	16.523	1.160	1.120	1.200	GCST006464	46.1%	26.2%	1.3%	23.1%	29.6%	29.7%	1,545	31,594	2,019	2,204	1,872	1,868	1	0	0	0
133221	15:40322124:T:C	15:40029923:T:C	EUR	rs937213	alt	C	182	Malignant neoplasm of uterus	neoplasms	8.301	1.090	1.060	1.130	GCST006464	12.2%	41.9%	0.9%	18.7%	35.3%	31.3%	13,267	-	5,914	9,380	6,286	6,660	0	0	0	0
133222	15:51553909:A:G	15:51261712:A:G	EUR	rs17601876	alt	G	182	Malignant neoplasm of uterus	neoplasms	13.523	1.120	1.090	1.160	GCST006464	80.7%	49.9%	67.5%	33.9%	52.0%	59.2%	4,334	3,050	2,644	2,919	2,653	2,754	1	0	0	0
133224	17:36097775:G:A	17:37737784:G:A	EUR	rs11263761	alt	A	182	Malignant neoplasm of uterus	neoplasms	19.523	1.150	1.120	1.190	GCST006464	59.1%	54.9%	67.8%	59.5%	70.3%	58.0%	1,596	1,782	1,552	1,601	1,868	1,581	1	0	0	0
133225	17:46294236:C:A	17:48216874:C:A	EUR	rs882380	alt	A	182	Malignant neoplasm of uterus	neoplasms	8.301	1.100	1.060	1.130	GCST006464	30.3%	59.8%	76.4%	69.0%	75.5%	52.7%	6,785	8,105	6,040	6,816	7,899	5,805	1	0	0	0
133755	20:47193719:A:G	20:48577181:A:G	EUR	rs4809706	ref	A	297.2	Suicide or self-inflicted injury	psychiatric	7.523	1.127	1.040	1.210	GCST006419	35.4%	62.0%	42.8%	72.0%	49.5%	54.3%	14,018	13,060	13,493	15,731	12,762	12,836	0	0	0	0
134595	6:161030461:C:A	6:160609429:C:A	EAS	rs141033257	alt	A	443.9	Peripheral vascular disease, unspecified	circulatory system	7.523	2.117	1.623	2.762	GCST90013689	0.0%	0.0%	2.4%	0.0%	0.0%	0.1%	-	744	-	-	-	-	0	1	0	0
134596	7:19049388:G:A	7:19009765:G:A	EAS	rs2107595	alt	A	443.9	Peripheral vascular disease, unspecified	circulatory system	8.699	1.165	1.108	1.225	GCST90013689	21.1%	17.0%	34.0%	24.9%	31.4%	19.8%	2,734	2,047	3,204	2,441	2,130	2,860	0	1	0	0
134597	19:39743103:A:T	19:39252463:A:T	EAS	rs8113007	alt	T	70.3	Viral hepatitis C	infectious diseases	27.155	1.428	1.340	1.522	GCST90013691	29.6%	29.2%	5.6%	36.1%	21.3%	27.5%	265	988	267	243	323	276	0	1	0	0
134599	1:39976059:C:CA	1:39510388:C:CA	EAS	rs201468966	alt	CA	250.2	Type 2 diabetes	endocrine	7.523	1.063	1.040	1.086	GCST90013693	4.3%	28.5%	25.3%	27.5%	7.6%	20.7%	76,979	16,682	15,485	15,807	44,811	19,167	0	1	0	0
134603	10:12303371:T:C	10:12261372:T:C	EAS	rs4747971	ref	T	250.2	Type 2 diabetes	endocrine	32.222	1.113	1.093	1.132	GCST90013693	35.4%	71.7%	43.9%	68.5%	67.6%	59.3%	2,731	2,520	2,996	2,826	2,784	2,543	0	1	0	0
134605	10:77314617:T:A	10:75554859:T:A	EAS	rs7900112	ref	T	250.2	Type 2 diabetes	endocrine	9.699	1.054	1.037	1.071	GCST90013693	21.9%	62.0%	55.4%	59.1%	54.2%	49.6%	21,770	14,916	15,607	15,229	14,854	14,770	0	1	0	0
134606	10:80943841:G:A	10:79184084:G:A	EAS	rs703980	ref	G	250.2	Type 2 diabetes	endocrine	14.000	1.066	1.049	1.083	GCST90013693	25.3%	46.9%	42.3%	46.3%	36.9%	40.5%	11,638	8,950	8,756	8,769	9,397	9,067	0	1	0	0
134609	11:17418477:C:A	11:17396930:C:A	EAS	rs757110	ref	C	250.2	Type 2 diabetes	endocrine	9.097	1.053	1.036	1.071	GCST90013693	93.6%	63.6%	61.9%	60.4%	58.5%	70.7%	65,202	16,689	16,997	16,463	16,230	18,939	0	1	0	0
134611	11:35435433:A:C	11:35413886:A:C	EAS	rs11033115	ref	A	250.2	Type 2 diabetes	endocrine	8.301	1.076	1.050	1.103	GCST90013693	24.3%	1.5%	14.3%	1.8%	8.1%	8.6%	11,382	17,128	145,682	121,613	28,381	26,860	0	1	0	0
134612	11:69458430:G:C	11:69643662:G:C	EAS	rs55816909	ref	G	250.2	Type 2 diabetes	endocrine	9.398	1.246	1.163	1.335	GCST90013693	25.8%	2.6%	1.2%	3.7%	12.4%	8.8%	1,161	20,100	8,935	6,478	2,083	2,814	0	1	0	0
134613	11:72433098:A:C	11:72722053:A:C	EAS	rs1552224	ref	A	250.2	Type 2 diabetes	endocrine	10.000	1.149	1.102	1.199	GCST90013693	2.5%	16.4%	7.2%	6.8%	20.0%	12.6%	21,874	8,037	3,915	8,484	3,338	4,872	0	1	0	0
134615	12:108628067:T:C	12:108234290:T:C	EAS	rs4964665	ref	T	250.2	Type 2 diabetes	endocrine	9.000	1.053	1.036	1.071	GCST90013693	24.8%	52.8%	61.7%	48.5%	49.5%	45.8%	21,588	16,868	16,037	16,021	16,003	16,127	0	1	0	0
134616	12:118406696:C:T	12:117968891:C:T	EAS	rs79310463	alt	T	250.2	Type 2 diabetes	endocrine	8.000	1.056	1.036	1.076	GCST90013693	11.4%	12.2%	21.5%	13.5%	24.4%	16.5%	37,626	22,617	35,479	32,534	20,691	27,733	0	1	0	0
134617	12:121327809:G:A	12:120890006:G:A	EAS	rs187150787	alt	A	250.2	Type 2 diabetes	endocrine	14.155	1.227	1.166	1.292	GCST90013693	0.0%	0.0%	3.6%	0.0%	0.1%	0.2%	-	5,709	-	-	-	-	0	1	0	0
134618	12:27964996:C:T	12:27812063:C:T	EAS	rs12578595	ref	C	250.2	Type 2 diabetes	endocrine	14.097	1.071	1.053	1.090	GCST90013693	14.8%	20.5%	37.5%	20.6%	18.2%	19.3%	14,886	7,921	11,472	11,420	12,575	12,037	0	1	0	0
134619	12:31476941:CAAGT:C	12:31324008:CAAGT:C	EAS	rs3214606	alt	C	250.2	Type 2 diabetes	endocrine	24.523	1.123	1.098	1.147	GCST90013693	0.1%	0.2%	19.7%	0.7%	6.0%	1.3%	-	3,445	-	-	9,517	40,935	0	1	0	0
135219	6:151942194:T:G	6:151621059:T:G	EUR	rs3757322	alt	G	174.2	Breast cancer [male]	neoplasms	8.222	1.260	1.160	1.360	GCST011526	49.1%	30.2%	33.5%	22.7%	30.1%	34.0%	893	983	1,035	1,232	1,037	976	0	0	0	0
135220	6:151952332:G:A	6:151631197:G:A	EUR	rs9397437	alt	A	174.2	Breast cancer [male]	neoplasms	8.301	1.500	1.310	1.710	GCST011526	5.0%	6.2%	31.7%	4.2%	6.1%	6.7%	1,296	301	1,055	1,538	1,070	983	0	0	0	0
135221	6:151987357:G:T	6:151666222:G:T	EUR	rs9383938	alt	T	174.2	Breast cancer [male]	neoplasms	8.523	1.470	1.300	1.670	GCST011526	15.4%	8.0%	36.1%	6.6%	7.2%	11.1%	513	303	897	1,059	986	672	0	0	0	0
135223	11:69331418:C:T	11:69516650:C:T	EUR	rs78540526	alt	T	174.2	Breast cancer [male]	neoplasms	11.000	1.610	1.400	1.850	GCST011526	1.3%	8.6%	0.1%	3.0%	10.8%	5.9%	3,081	-	499	1,346	408	701	0	0	0	0
135504	2:144314247:T:G	2:143556678:T:G	EUR	rs6734367	ref	T	562.2	Diverticulitis	digestive	54.398	1.170	1.150	1.190	GCST008105	87.6%	82.6%	80.9%	76.2%	87.9%	83.7%	2,224	1,576	1,691	1,347	2,273	1,775	1	0	0	0
135505	10:25819228:C:T	10:25530299:C:T	EUR	rs7077800	ref	C	562.2	Diverticulitis	digestive	21.699	1.075	1.060	1.100	GCST008105	69.2%	47.8%	57.2%	47.6%	41.4%	53.8%	6,716	5,885	5,799	5,801	5,981	5,805	1	0	0	0
135506	13:108215404:A:G	13:107563056:A:G	EUR	rs9555371	ref	A	562.2	Diverticulitis	digestive	13.000	1.075	1.050	1.100	GCST008105	15.0%	22.8%	46.1%	27.6%	33.2%	21.9%	16,344	8,308	11,838	10,408	9,355	12,198	1	0	0	0
135744	1:39797055:A:G	1:39331383:A:G	EUR	rs16826069	alt	G	250.2	Type 2 diabetes	endocrine	10.046	1.060	1.040	1.080	GCST007517	3.6%	22.7%	29.6%	26.2%	14.9%	17.5%	90,497	15,215	18,008	16,381	24,844	21,850	1	0	0	0
135747	2:43519977:C:T	2:43292838:C:T	EUR	rs35720761	ref	C	250.2	Type 2 diabetes	endocrine	12.000	1.080	1.050	1.100	GCST007517	8.4%	11.2%	0.1%	14.3%	4.2%	9.4%	27,326	-	20,986	17,086	52,295	24,564	1	0	0	0
135749	2:165551201:T:C	2:164694691:T:C	EUR	rs7607980	ref	T	250.2	Type 2 diabetes	endocrine	14.301	1.090	1.060	1.110	GCST007517	15.3%	12.6%	0.1%	7.2%	8.1%	12.1%	11,341	-	13,372	21,960	19,857	13,868	1	0	0	0
135751	4:6302519:G:A	4:6300792:G:A	EUR	rs1801212	alt	A	250.2	Type 2 diabetes	endocrine	19.155	1.070	1.050	1.090	GCST007517	95.5%	71.4%	99.5%	81.6%	85.8%	79.4%	48,638	-	10,183	13,924	17,144	12,736	1	0	0	0
135754	5:102338811:A:G	5:103003107:A:G	EUR	rs35658696	alt	G	250.2	Type 2 diabetes	endocrine	11.222	1.130	1.090	1.170	GCST007517	0.8%	5.3%	0.0%	1.3%	1.1%	3.6%	-	-	12,885	49,797	57,426	18,231	1	0	0	0
135756	6:31129616:A:G	6:31161839:A:G	EUR	rs2073721	alt	G	250.2	Type 2 diabetes	endocrine	8.222	1.040	1.020	1.060	GCST007517	84.7%	73.9%	70.8%	78.9%	68.2%	77.2%	97,244	60,818	65,179	75,448	57,854	71,308	1	0	0	0
136661	2:227100698:G:T	2:226235982:G:T	EUR	rs2972146	alt	T	411.4	Coronary atherosclerosis	circulatory system	9.000	1.060	1.040	1.070	GCST007990	84.4%	64.0%	93.0%	79.9%	78.4%	71.6%	24,426	49,704	13,900	20,061	19,015	15,798	1	0	0	0
136662	3:153839866:G:C	3:154122077:G:C	EUR	rs12493885	alt	C	411.4	Coronary atherosclerosis	circulatory system	9.000	1.080	1.060	1.110	GCST007990	96.7%	87.5%	99.9%	95.8%	97.6%	90.2%	45,643	-	13,436	36,351	64,296	16,698	1	0	0	0
136663	5:121413208:C:T	5:122077513:C:T	EUR	rs1800449	alt	T	411.4	Coronary atherosclerosis	circulatory system	8.523	1.070	1.050	1.090	GCST007990	17.0%	17.4%	20.2%	16.5%	13.5%	17.1%	14,402	12,627	14,141	14,732	17,405	14,375	1	0	0	0
136664	12:124427306:T:A	12:123942759:T:A	EUR	rs11057401	ref	T	411.4	Coronary atherosclerosis	circulatory system	8.398	1.060	1.040	1.080	GCST007990	32.3%	30.5%	7.3%	26.3%	19.5%	29.7%	14,669	48,024	15,135	16,575	20,506	15,388	1	0	0	0
136665	2:216291359:C:T	2:215426636:C:T	EUR	rs17517928	ref	C	411.4	Coronary atherosclerosis	circulatory system	8.000	1.060	1.040	1.080	GCST007990	22.2%	25.8%	0.1%	14.8%	26.8%	23.3%	18,659	-	16,808	25,563	16,379	18,023	1	0	0	0
136666	3:124453022:T:G	3:124734175:T:G	EUR	rs17843797	alt	G	411.4	Coronary atherosclerosis	circulatory system	7.699	1.070	1.050	1.100	GCST007990	5.6%	11.9%	7.8%	8.2%	17.6%	9.5%	38,069	28,074	19,427	27,068	14,042	23,565	1	0	0	0
136667	3:14928077:G:T	3:14886570:G:T	EUR	rs748431	ref	G	411.4	Coronary atherosclerosis	circulatory system	7.523	1.050	1.030	1.070	GCST007990	68.6%	64.3%	25.3%	58.0%	59.8%	62.4%	25,951	29,904	24,367	23,012	23,308	23,856	1	0	0	0
136671	12:20220033:C:G	12:20067099:C:G	EUR	rs10841443	alt	G	411.4	Coronary atherosclerosis	circulatory system	7.699	1.050	1.030	1.070	GCST007990	27.7%	69.9%	61.5%	59.8%	67.2%	58.0%	27,922	23,787	26,834	23,422	25,576	23,098	1	0	0	0
136673	16:75387533:G:C	16:75353635:G:C	EUR	rs3851738	alt	C	411.4	Coronary atherosclerosis	circulatory system	7.699	1.050	1.030	1.070	GCST007990	32.4%	58.4%	54.6%	68.2%	49.8%	50.8%	25,545	22,683	23,164	25,992	22,462	22,472	1	0	0	0
136675	19:41854534:T:A	19:41348629:T:A	EUR	rs8108632	ref	T	411.4	Coronary atherosclerosis	circulatory system	7.699	1.050	1.030	1.070	GCST007990	80.9%	58.5%	34.8%	41.6%	53.9%	63.9%	36,063	24,834	23,081	23,153	22,579	24,251	1	0	0	0
136678	6:161013013:T:C	6:160591981:T:C	EUR	rs140570886	alt	C	411.4	Coronary atherosclerosis	circulatory system	20.699	1.920	1.680	2.200	GCST007990	0.7%	1.8%	2.1%	22.5%	0.0%	2.0%	-	760	861	96	-	789	1	0	0	0
136679	9:22124744:C:G	9:22124745:C:G	EUR	rs4977575	alt	G	411.4	Coronary atherosclerosis	circulatory system	22.301	1.240	1.190	1.290	GCST007990	89.9%	49.9%	66.5%	57.0%	61.2%	61.6%	1,884	747	651	670	696	699	1	0	0	0
138716	7:11679113:A:G	7:11639486:A:G	EUR	rs12699251	alt	G	365	Glaucoma	sense organs	11.398	1.111	1.080	1.160	GCST006395	17.3%	40.8%	21.2%	35.6%	24.6%	32.5%	5,666	4,881	3,412	3,584	4,393	3,737	1	0	0	0
138717	8:108278616:C:A	8:107266388:C:A	EUR	rs10505100	ref	C	365	Glaucoma	sense organs	11.301	1.190	1.140	1.230	GCST006395	12.6%	12.3%	25.9%	18.3%	19.7%	13.1%	2,697	1,530	2,759	1,977	1,865	2,609	1	0	0	0
138718	7:116153025:A:C	7:116512971:A:C	EUR	rs2024211	alt	C	365	Glaucoma	sense organs	11.046	1.111	1.080	1.160	GCST006395	32.4%	25.0%	1.1%	20.1%	19.2%	24.5%	3,742	74,049	4,352	5,074	5,238	4,407	1	0	0	0
138719	5:14851094:C:T	5:14850985:C:T	EUR	rs61394862	ref	C	365	Glaucoma	sense organs	9.398	1.111	1.080	1.160	GCST006395	28.3%	28.8%	27.0%	34.0%	21.4%	28.6%	4,136	4,261	4,100	3,727	5,019	4,113	1	0	0	0
138720	6:170454915:A:G	6:170139691:A:G	EUR	rs2935057	ref	A	365	Glaucoma	sense organs	9.097	1.150	1.110	1.200	GCST006395	77.2%	88.1%	76.9%	86.9%	84.0%	84.7%	2,502	2,482	4,163	3,843	3,269	3,387	1	0	0	0
138721	6:637465:C:T	6:637465:C:T	EUR	rs2073006	alt	T	365	Glaucoma	sense organs	9.000	1.140	1.100	1.180	GCST006395	5.0%	15.0%	15.1%	12.6%	11.2%	12.1%	10,954	4,095	4,130	4,764	5,256	4,933	1	0	0	0
138722	10:94942423:A:G	10:93182666:A:G	EUR	rs61861119	alt	G	365	Glaucoma	sense organs	8.523	1.099	1.050	1.140	GCST006395	49.4%	47.0%	2.1%	33.4%	35.4%	43.8%	8,245	100,518	8,266	9,211	8,964	8,356	1	0	0	0
138723	22:19854006:A:G	22:19866483:A:G	EUR	rs8141433	ref	A	365	Glaucoma	sense organs	8.523	1.150	1.110	1.200	GCST006395	60.5%	14.7%	2.7%	13.9%	21.7%	26.4%	1,871	17,888	3,695	3,882	2,720	2,367	1	0	0	0
138724	10:60338753:T:C	10:58578993:T:C	EUR	rs4141671	alt	C	365	Glaucoma	sense organs	8.046	1.099	1.050	1.140	GCST006395	53.1%	49.4%	44.8%	30.4%	55.8%	50.4%	8,287	8,317	8,245	9,659	8,378	8,247	1	0	0	0
138725	3:169252883:T:G	3:169535095:T:G	EUR	rs73174345	alt	G	365	Glaucoma	sense organs	7.699	1.190	1.120	1.250	GCST006395	11.5%	6.3%	0.1%	4.5%	1.4%	7.8%	3,628	-	6,254	8,561	25,911	5,113	1	0	0	0
138726	7:117603820:G:C	7:117963766:G:C	EUR	rs1013278	alt	C	365	Glaucoma	sense organs	7.523	1.090	1.050	1.140	GCST006395	33.0%	44.9%	10.6%	27.7%	40.5%	40.3%	9,262	21,446	8,314	10,202	8,523	8,533	1	0	0	0
138728	1:165714416:T:C	1:165745179:T:C	EUR	rs10918274	ref	T	365	Glaucoma	sense organs	50.398	1.376	1.320	1.434	GCST006395	92.5%	87.4%	99.5%	85.5%	95.6%	89.0%	840	-	536	479	1,377	599	1	0	0	0
138729	9:107695353:G:A	9:104933072:G:A	EUR	rs2472496	ref	G	365	Glaucoma	sense organs	29.000	1.193	1.160	1.230	GCST006395	64.4%	58.6%	45.2%	65.4%	66.6%	60.5%	958	907	911	968	984	923	1	0	0	0
138730	17:10031183:A:G	17:10127866:A:G	EUR	rs9913911	ref	A	365	Glaucoma	sense organs	20.699	1.166	1.129	1.204	GCST006395	19.3%	36.7%	52.3%	27.4%	26.6%	32.6%	2,191	1,326	1,446	1,702	1,738	1,536	1	0	0	0
138731	9:129367398:G:A	9:126605119:G:A	EUR	rs6478746	ref	G	365	Glaucoma	sense organs	16.222	1.152	1.110	1.190	GCST006395	71.3%	69.5%	96.5%	82.3%	77.8%	71.2%	2,167	12,731	2,094	3,014	2,552	2,160	1	0	0	0
138733	9:129373110:G:C	9:126610831:G:C	EUR	rs12377624	ref	G	365	Glaucoma	sense organs	13.398	1.130	1.090	1.170	GCST006395	14.2%	35.0%	9.1%	22.1%	32.7%	28.3%	5,544	8,215	2,936	3,913	3,039	3,308	1	0	0	0
138734	6:1548369:A:G	6:1548134:A:G	EUR	rs2745572	ref	A	365	Glaucoma	sense organs	13.000	1.132	1.095	1.170	GCST006395	16.9%	34.5%	46.2%	37.3%	48.4%	31.2%	4,315	2,384	2,642	2,548	2,368	2,791	1	0	0	0
138735	8:108251139:A:G	8:107238911:A:G	EUR	rs2022945	alt	G	365	Glaucoma	sense organs	11.222	1.183	1.130	1.240	GCST006395	88.3%	87.2%	74.4%	83.8%	80.5%	86.9%	3,304	1,770	3,047	2,509	2,156	2,999	1	0	0	0
138736	7:116151338:T:C	7:116511284:T:C	EUR	rs10281637	alt	C	365	Glaucoma	sense organs	11.000	1.121	1.080	1.160	GCST006395	36.4%	24.9%	1.1%	20.0%	19.1%	25.6%	3,550	74,716	4,364	5,081	5,259	4,288	1	0	0	0
138737	11:120340383:G:A	11:120469674:G:A	EUR	rs11217878	alt	A	365	Glaucoma	sense organs	10.699	1.144	1.100	1.190	GCST006395	25.3%	17.2%	23.4%	19.1%	22.7%	20.5%	2,804	2,948	3,694	3,410	3,011	3,235	1	0	0	0
138738	4:7846240:C:T	4:7844513:C:T	EUR	rs28520091	ref	C	365	Glaucoma	sense organs	10.699	1.110	1.080	1.140	GCST006395	17.8%	49.1%	29.8%	35.9%	37.3%	39.2%	5,785	4,013	3,318	3,631	3,570	3,500	1	0	0	0
138739	3:186131600:T:A	3:186413811:T:A	EUR	rs9853115	ref	T	365	Glaucoma	sense organs	10.398	1.108	1.080	1.140	GCST006395	50.1%	49.4%	74.6%	54.8%	56.7%	50.9%	3,315	4,309	3,317	3,336	3,364	3,315	1	0	0	0
138740	5:14820927:C:T	5:14820818:C:T	EUR	rs31918	ref	C	365	Glaucoma	sense organs	9.222	1.114	1.080	1.150	GCST006395	28.8%	29.3%	27.3%	34.4%	21.6%	29.0%	4,098	4,236	4,051	3,707	4,984	4,076	1	0	0	0
138758	1:165736880:C:T	1:165767643:C:T	EUR	rs7518099	ref	C	365	Glaucoma	sense organs	51.699	1.370	1.320	1.430	GCST006395	92.2%	87.2%	99.6%	85.1%	95.6%	88.6%	807	-	528	469	1,377	584	1	0	0	0
138759	9:22051670:G:C	9:22051671:G:C	EUR	rs944801	alt	C	365	Glaucoma	sense organs	35.097	1.220	1.170	1.270	GCST006395	92.9%	57.6%	89.4%	81.1%	73.0%	70.2%	3,208	2,206	825	1,355	1,042	980	1	0	0	0
138760	9:107695848:G:A	9:104933567:G:A	EUR	rs2472493	ref	G	365	Glaucoma	sense organs	29.398	1.190	1.150	1.250	GCST006395	64.4%	58.3%	47.3%	65.6%	64.8%	60.4%	1,080	1,013	1,026	1,096	1,086	1,040	1	0	0	0
138761	14:60957279:C:T	14:60490561:C:T	EUR	rs2093210	ref	C	365	Glaucoma	sense organs	21.222	1.163	1.110	1.200	GCST006395	10.8%	62.1%	23.8%	67.7%	40.0%	47.0%	4,833	2,541	1,897	2,034	1,895	1,816	1	0	0	0
138762	4:7891545:A:G	4:7889818:A:G	EUR	rs28795989	ref	A	365	Glaucoma	sense organs	19.699	1.150	1.110	1.200	GCST006395	18.0%	59.9%	16.8%	31.0%	26.3%	43.5%	3,140	3,322	1,863	2,145	2,374	1,845	1	0	0	0
138763	9:129378026:G:C	9:126615747:G:C	EUR	rs945686	ref	G	365	Glaucoma	sense organs	16.523	1.163	1.110	1.200	GCST006395	71.5%	72.8%	98.9%	84.2%	79.4%	73.6%	2,172	40,085	2,235	3,294	2,696	2,274	1	0	0	0
138764	3:85095766:G:A	3:85046615:G:A	EUR	rs9284802	ref	G	365	Glaucoma	sense organs	11.699	1.111	1.080	1.160	GCST006395	19.5%	57.9%	17.3%	37.9%	41.2%	43.2%	5,374	5,902	3,385	3,546	3,440	3,390	1	0	0	0
138765	11:120248493:A:G	11:120377784:A:G	EUR	rs58073046	alt	G	365	Glaucoma	sense organs	11.699	1.176	1.120	1.220	GCST006395	2.4%	12.5%	16.1%	5.2%	20.8%	9.7%	15,811	2,742	3,380	7,449	2,265	4,205	1	0	0	0
138841	11:128380742:C:A	11:128510847:C:A	EUR	rs7924522	alt	A	365	Glaucoma	sense organs	7.523	1.095	1.060	1.131	GCST006395	76.1%	66.2%	86.5%	74.3%	74.7%	69.8%	7,965	12,436	6,443	7,591	7,671	6,855	1	0	0	0
139142	2:229071614:A:G	2:228206898:A:G	EAS	rs10204933	alt	G	295.1	Schizophrenia	psychiatric	9.398	1.300	1.213	1.386	GCST007205	14.0%	18.2%	9.8%	8.5%	12.7%	15.6%	1,038	1,400	845	1,587	1,126	950	0	0	0	0
139143	16:84077987:T:C	16:84044382:T:C	EAS	rs12928842	alt	C	295.1	Schizophrenia	psychiatric	9.222	1.140	1.098	1.181	GCST007205	44.6%	73.9%	58.2%	68.2%	58.0%	65.4%	2,264	2,324	2,966	2,626	2,320	2,511	0	0	0	0
139144	12:121178898:C:T	12:120741095:C:T	EAS	rs78885399	ref	C	295.1	Schizophrenia	psychiatric	8.000	1.155	1.090	1.220	GCST007205	0.4%	0.9%	23.1%	1.3%	6.1%	1.9%	-	3,791	-	53,236	11,832	37,006	0	0	0	0
139155	2:60486936:G:T	2:60259801:G:T	EAS	rs359260	ref	G	295.1	Schizophrenia	psychiatric	8.000	1.126	1.080	1.170	GCST007201	86.9%	62.3%	82.0%	73.6%	55.1%	70.8%	7,134	5,508	3,503	4,203	3,340	3,960	0	0	0	0
139163	6:112132032:T:C	6:111810829:T:C	EAS	rs7757969	alt	C	295.1	Schizophrenia	psychiatric	8.097	1.107	1.070	1.140	GCST007201	71.6%	12.9%	31.1%	18.0%	21.3%	30.0%	5,339	4,948	9,364	7,146	6,306	5,053	0	0	0	0
140233	14:76983730:G:A	14:76517387:G:A	EAS	rs12437118	alt	A	10	Tuberculosis	infectious diseases	10.699	1.277	1.189	1.371	GCST006619	30.1%	34.4%	30.7%	36.6%	28.2%	33.7%	760	752	712	695	787	719	0	0	0	0
140234	20:2379598:T:C	20:2398952:T:C	EAS	rs6114027	alt	C	10	Tuberculosis	infectious diseases	10.699	1.339	1.229	1.459	GCST006619	23.8%	8.9%	17.8%	21.7%	26.0%	13.7%	613	751	1,332	652	580	921	0	0	0	0
140241	18:53768975:G:A	18:56101744:G:A	EAS	rs1792709	ref	G	295.1	Schizophrenia	psychiatric	7.523	1.143	1.100	1.190	GCST007201	7.8%	28.7%	16.7%	14.9%	21.0%	22.5%	7,717	3,987	2,684	4,388	3,336	3,165	0	0	0	0
144421	14:51359658:T:G	14:50892940:T:G	EUR	rs28611105	alt	G	153.3	Malignant neoplasm of rectum, rectosigmoid junction, and anus	neoplasms	8.301	1.110	1.070	1.150	GCST012204	7.7%	19.2%	43.3%	47.3%	25.9%	18.3%	14,677	4,352	6,803	4,296	5,518	7,064	1	0	0	0
144424	1:71040166:G:T	1:70574483:G:T	EUR	rs3124454	ref	G	153.2	Colon cancer	neoplasms	8.000	1.070	1.040	1.090	GCST012203	15.0%	41.0%	13.7%	27.0%	32.5%	32.3%	25,225	27,335	13,220	16,298	14,614	14,655	1	0	0	0
144425	3:52269491:A:G	3:52235475:A:G	EUR	rs353548	alt	G	153.2	Colon cancer	neoplasms	8.000	1.150	1.100	1.210	GCST012203	94.4%	95.6%	96.9%	95.5%	98.3%	95.5%	10,562	18,725	13,247	13,076	32,789	12,921	1	0	0	0
144426	22:45724999:G:A	22:45329118:G:A	EUR	rs736037	alt	A	153.2	Colon cancer	neoplasms	7.523	1.070	1.040	1.090	GCST012203	79.2%	25.5%	47.2%	41.1%	46.0%	42.3%	19,508	12,791	16,662	13,134	12,825	13,035	1	0	0	0
144629	11:112851068:C:G	11:112980346:C:G	EUR	rs2155290	alt	G	318	Tobacco use disorder	psychiatric	35.046	1.067	1.060	1.080	GCST010018	40.1%	44.1%	82.4%	53.5%	61.9%	47.6%	5,990	10,122	5,847	5,818	6,159	5,788	1	0	0	0
144630	3:85616009:G:T	3:85566859:G:T	EUR	rs62250491	ref	G	318	Tobacco use disorder	psychiatric	14.699	1.042	1.030	1.050	GCST010018	19.0%	64.6%	85.1%	62.9%	49.6%	53.7%	36,718	43,871	24,455	23,975	22,465	22,566	1	0	0	0
144631	6:111620758:G:A	6:111299555:G:A	EUR	rs465646	ref	G	318	Tobacco use disorder	psychiatric	14.097	1.055	1.040	1.070	GCST010018	74.5%	84.0%	79.1%	84.7%	76.8%	80.5%	16,641	19,126	23,481	24,310	17,748	20,152	1	0	0	0
144632	2:145400317:A:G	2:144642750:A:G	EUR	rs1427499	ref	A	318	Tobacco use disorder	psychiatric	13.699	1.043	1.030	1.050	GCST010018	45.4%	71.8%	85.4%	79.9%	68.0%	65.0%	22,683	44,691	27,637	34,734	25,699	24,595	1	0	0	0
144633	7:117529641:T:C	7:117889587:T:C	EUR	rs10244364	alt	C	318	Tobacco use disorder	psychiatric	12.000	1.039	1.030	1.050	GCST010018	18.9%	37.4%	18.8%	20.2%	34.9%	31.8%	36,305	36,482	23,912	34,575	24,633	25,793	1	0	0	0
144637	3:84387950:A:C	3:84338799:A:C	EUR	rs12714592	alt	C	318	Tobacco use disorder	psychiatric	10.301	1.038	1.030	1.050	GCST010018	14.4%	31.0%	10.1%	31.5%	31.7%	26.4%	45,231	61,354	26,120	25,929	25,825	28,751	1	0	0	0
144638	9:128134034:T:C	9:125371755:T:C	EUR	rs7870475	alt	C	318	Tobacco use disorder	psychiatric	9.222	1.032	1.020	1.040	GCST010018	57.1%	50.2%	58.3%	48.3%	54.1%	53.1%	51,143	51,534	50,053	50,104	50,419	50,256	1	0	0	0
144645	5:166996722:C:T	5:167569717:C:T	EUR	rs1549212	ref	C	318	Tobacco use disorder	psychiatric	8.699	1.032	1.020	1.040	GCST010018	22.1%	63.9%	49.7%	65.1%	55.2%	51.8%	72,988	50,066	54,135	54,953	50,548	50,105	1	0	0	0
144646	6:98744946:T:C	6:98297070:T:C	EUR	rs2892512	alt	C	318	Tobacco use disorder	psychiatric	8.097	1.033	1.020	1.040	GCST010018	19.6%	27.8%	41.4%	21.1%	21.4%	26.9%	78,934	51,492	62,089	74,864	74,144	63,451	1	0	0	0
144704	1:190453672:C:T	1:190484542:C:T	EUR	rs1697593	alt	T	318	Tobacco use disorder	psychiatric	7.398	1.028	1.020	1.040	GCST010018	23.0%	49.3%	37.3%	34.6%	37.0%	40.9%	70,389	53,401	50,066	55,181	53,541	51,733	1	0	0	0
144705	12:111904371:T:A	12:111466567:T:A	EUR	rs4766578	ref	T	318	Tobacco use disorder	psychiatric	7.398	1.028	1.020	1.040	GCST010018	91.6%	51.0%	99.9%	74.3%	92.9%	66.3%	162,044	-	50,238	65,260	189,839	55,889	1	0	0	0
144706	1:208710593:A:G	1:208537248:A:G	EUR	rs10863714	ref	A	318	Tobacco use disorder	psychiatric	7.523	1.029	1.020	1.040	GCST010018	58.7%	58.2%	82.3%	61.2%	60.1%	59.9%	51,539	85,488	51,356	52,644	52,140	51,989	1	0	0	0
144707	3:25225163:T:C	3:25183672:T:C	EUR	rs11711099	alt	C	318	Tobacco use disorder	psychiatric	7.699	1.029	1.020	1.040	GCST010018	15.7%	48.2%	72.4%	63.0%	32.5%	39.7%	93,863	62,911	50,107	53,804	56,858	52,237	1	0	0	0
144709	18:49993266:G:T	18:52466896:G:T	EUR	rs1221983	alt	T	318	Tobacco use disorder	psychiatric	7.699	1.029	1.020	1.040	GCST010018	24.7%	40.7%	34.2%	44.4%	37.4%	35.6%	66,960	55,432	51,767	50,646	53,321	54,477	1	0	0	0
144711	17:51891405:A:T	17:53814044:A:T	EUR	rs7216173	ref	A	318	Tobacco use disorder	psychiatric	8.000	1.036	1.020	1.050	GCST010018	55.8%	79.1%	67.6%	65.7%	73.1%	72.2%	50,698	56,954	75,305	55,394	63,463	62,089	1	0	0	0
144712	3:83154013:G:A	3:83104862:G:A	EUR	rs73121433	alt	A	318	Tobacco use disorder	psychiatric	7.699	1.039	1.030	1.050	GCST010018	12.3%	16.5%	0.1%	9.8%	11.8%	14.6%	51,523	-	40,459	63,299	53,635	44,585	1	0	0	0
144713	9:38276428:C:T	9:38276431:C:T	EUR	rs56209921	alt	T	318	Tobacco use disorder	psychiatric	8.000	1.039	1.030	1.050	GCST010018	4.6%	15.6%	0.6%	10.9%	6.6%	12.6%	126,684	-	42,375	57,512	89,640	50,559	1	0	0	0
145237	6:29548089:G:A	6:29580312:G:A	EUR	rs926552	ref	G	296.22	Major depressive disorder	psychiatric	7.398	1.107	1.070	1.140	GCST010009	11.8%	11.0%	0.1%	4.3%	4.7%	10.0%	10,529	-	11,205	26,782	24,517	12,137	1	0	0	0
145239	6:29986324:T:A	6:30018547:T:A	EUR	rs3115631	ref	T	296.22	Major depressive disorder	psychiatric	12.523	1.059	1.040	1.080	GCST010011	1.5%	10.1%	0.0%	2.5%	0.0%	6.6%	214,759	-	35,504	133,715	-	52,766	1	0	0	0
145240	6:28795856:A:T	6:28828079:A:T	EUR	rs3135296	ref	A	296.22	Major depressive disorder	psychiatric	11.398	1.057	1.040	1.070	GCST010011	8.7%	8.8%	0.0%	2.7%	0.0%	7.7%	40,745	-	40,183	122,645	-	45,295	1	0	0	0
145241	6:36832103:T:C	6:36864327:T:C	EUR	rs236346	ref	T	296.22	Major depressive disorder	psychiatric	8.000	1.053	1.030	1.070	GCST010011	29.2%	10.7%	0.3%	8.8%	4.0%	14.9%	27,315	-	59,484	70,399	148,868	44,635	1	0	0	0
145242	6:26408551:T:G	6:26408323:T:G	EUR	rs75782365	ref	T	296.22	Major depressive disorder	psychiatric	9.000	1.052	1.040	1.070	GCST010011	3.1%	7.9%	0.0%	3.0%	0.0%	5.6%	108,649	-	44,354	112,900	-	60,787	1	0	0	0
145243	9:25235063:C:T	9:25235065:C:T	EUR	rs12057031	ref	C	296.22	Major depressive disorder	psychiatric	8.301	1.050	1.030	1.070	GCST010011	14.1%	10.4%	3.3%	5.1%	4.3%	11.2%	46,848	175,625	60,592	117,998	138,270	57,246	1	0	0	0
145244	11:89959637:A:G	11:90226469:A:G	EUR	rs578174	ref	A	296.22	Major depressive disorder	psychiatric	7.699	1.049	1.030	1.070	GCST010011	1.7%	9.7%	0.0%	6.1%	2.9%	6.4%	340,362	-	64,999	98,642	204,984	94,074	1	0	0	0
145247	6:27412386:C:T	6:27444607:C:T	EUR	rs7772160	alt	T	296.22	Major depressive disorder	psychiatric	11.523	1.036	1.030	1.050	GCST010011	37.1%	55.0%	55.5%	60.3%	69.6%	49.1%	23,990	22,768	22,717	23,521	26,679	22,466	1	0	0	0
145249	9:17044971:T:A	9:17044973:T:A	EUR	rs393488	ref	T	296.22	Major depressive disorder	psychiatric	9.699	1.034	1.020	1.040	GCST010011	42.0%	45.6%	61.9%	43.0%	55.4%	44.7%	51,409	52,934	50,483	51,103	50,627	50,656	1	0	0	0
145250	6:66676938:A:G	6:65967045:A:G	EUR	rs9345737	ref	A	296.22	Major depressive disorder	psychiatric	8.523	1.032	1.020	1.040	GCST010011	19.6%	40.6%	37.1%	33.6%	28.9%	31.1%	79,846	53,730	51,984	56,322	61,048	58,586	1	0	0	0
145252	10:106454672:T:C	10:104694914:T:C	EUR	rs11599236	ref	T	296.22	Major depressive disorder	psychiatric	7.523	1.030	1.020	1.040	GCST010011	17.3%	39.8%	67.1%	35.0%	41.9%	35.9%	87,775	56,518	52,296	55,171	51,453	54,456	1	0	0	0
145253	14:75234830:T:G	14:74768127:T:G	EUR	rs12889665	alt	G	296.22	Major depressive disorder	psychiatric	7.523	1.029	1.020	1.040	GCST010011	37.0%	53.7%	54.4%	54.0%	33.8%	47.6%	53,544	50,481	50,350	50,408	55,743	50,146	1	0	0	0
145255	7:12250378:G:A	7:12210752:G:A	EUR	rs3807866	alt	A	296.22	Major depressive disorder	psychiatric	12.301	1.039	1.030	1.050	GCST010011	52.5%	39.9%	50.4%	41.6%	57.3%	43.5%	22,534	22,464	23,366	23,065	22,987	22,817	1	0	0	0
145257	11:88705235:T:C	11:88972067:T:C	EUR	rs537635	ref	T	296.22	Major depressive disorder	psychiatric	9.222	1.033	1.020	1.040	GCST010011	19.3%	51.2%	54.1%	49.8%	67.2%	41.3%	80,613	50,359	50,070	50,057	56,593	51,744	1	0	0	0
145258	6:24275483:A:G	6:24275255:A:G	EUR	rs12205083	alt	G	296.22	Major depressive disorder	psychiatric	9.222	1.053	1.040	1.070	GCST010011	13.3%	11.6%	4.0%	8.4%	16.4%	10.9%	27,380	81,208	30,640	40,985	23,065	32,409	1	0	0	0
145259	2:124976163:T:C	2:124218586:T:C	EUR	rs11123030	ref	T	296.22	Major depressive disorder	psychiatric	9.000	1.032	1.020	1.040	GCST010011	35.9%	52.2%	64.6%	48.8%	69.3%	48.0%	54,456	54,556	50,141	50,092	58,650	50,173	1	0	0	0
145261	1:177039372:C:G	1:177070236:C:G	EUR	rs6697602	alt	G	296.22	Major depressive disorder	psychiatric	8.222	1.056	1.040	1.070	GCST010011	24.4%	9.7%	2.4%	9.8%	14.1%	13.1%	17,153	135,171	36,010	35,681	26,027	27,659	1	0	0	0
145262	16:21609978:C:G	16:21598657:C:G	EUR	rs11646401	alt	G	296.22	Major depressive disorder	psychiatric	7.398	1.029	1.020	1.040	GCST010011	12.5%	43.7%	12.2%	35.3%	37.9%	32.3%	113,644	116,504	50,796	54,613	53,041	57,050	1	0	0	0
145263	18:53449667:A:G	18:55782436:A:G	EUR	rs8097498	alt	G	296.22	Major depressive disorder	psychiatric	8.000	1.031	1.020	1.040	GCST010011	46.3%	41.3%	81.7%	48.1%	55.8%	46.1%	50,292	84,115	51,524	50,103	50,784	50,331	1	0	0	0
145264	3:117515519:T:C	3:117796672:T:C	EUR	rs66511648	alt	C	296.22	Major depressive disorder	psychiatric	7.699	1.033	1.020	1.040	GCST010011	23.7%	27.0%	1.5%	17.1%	37.0%	23.8%	68,918	821,799	63,307	87,678	53,541	68,760	1	0	0	0
145265	14:104511206:G:A	14:104044869:G:A	EUR	rs61997596	alt	A	296.22	Major depressive disorder	psychiatric	7.398	1.037	1.020	1.050	GCST010011	3.6%	18.4%	28.1%	7.8%	8.1%	14.3%	357,738	61,656	82,860	173,395	167,575	101,483	1	0	0	0
146484	11:98087599:C:T	11:98216871:C:T	EUR	rs2848479	alt	T	711.3	Behcet's syndrome	musculoskeletal	9.523	1.660	1.240	1.940	GCST007551	35.5%	42.4%	40.0%	32.4%	58.9%	41.5%	454	437	431	472	447	433	0	0	0	0
146485	3:159729655:G:A	3:160011868:G:A	EUR	rs1874886	alt	A	711.3	Behcet's syndrome	musculoskeletal	7.699	1.610	1.360	1.890	GCST007551	47.8%	43.4%	22.9%	36.5%	18.3%	42.5%	209	278	210	219	324	211	0	0	0	0
149360	2:144348858:T:C	2:143591289:T:C	EUR	rs4662344	ref	T	562.2	Diverticulitis	digestive	17.699	1.230	1.170	1.290	GCST008257	83.7%	83.0%	80.4%	75.9%	85.1%	82.7%	1,398	1,220	1,353	1,057	1,503	1,339	0	0	0	0
149361	3:15502681:G:T	3:15461174:G:T	EUR	rs7609897	ref	G	562.2	Diverticulitis	digestive	9.699	1.149	1.100	1.200	GCST008257	18.9%	22.4%	16.4%	27.6%	18.9%	21.7%	3,611	4,034	3,176	2,753	3,609	3,247	0	0	0	0
149362	13:108224984:T:A	13:107572636:T:A	EUR	rs67153654	ref	T	562.2	Diverticulitis	digestive	8.000	1.149	1.100	1.200	GCST008257	13.5%	22.2%	8.1%	21.0%	26.6%	18.7%	4,774	7,456	3,191	3,333	2,820	3,641	0	0	0	0
151414	6:21903533:T:C	6:21903302:T:C	EUR	rs7760611	alt	C	174.11	Malignant neoplasm of female breast	neoplasms	8.699	1.042	1.020	1.050	GCST010098	65.2%	53.8%	11.0%	37.5%	36.9%	53.8%	55,265	127,583	50,370	53,292	53,603	50,373	0	0	0	0
151416	12:111600134:G:T	12:111162330:G:T	EUR	rs11065822	ref	G	174.11	Malignant neoplasm of female breast	neoplasms	8.222	1.042	1.020	1.050	GCST010098	6.3%	35.9%	0.1%	18.6%	4.6%	24.6%	214,859	-	54,520	83,059	289,073	67,873	0	0	0	0
151417	17:70405095:C:G	17:72408954:C:G	EUR	rs11652463	ref	C	174.11	Malignant neoplasm of female breast	neoplasms	7.398	1.042	1.030	1.050	GCST010098	40.1%	29.5%	74.9%	27.6%	40.9%	35.3%	23,435	29,684	27,157	28,251	23,280	24,683	0	0	0	0
151418	18:42900892:T:C	18:45320927:T:C	EUR	rs17743054	ref	T	174.11	Malignant neoplasm of female breast	neoplasms	9.699	1.042	1.030	1.050	GCST010098	27.3%	27.6%	19.5%	23.8%	33.5%	26.6%	28,424	36,027	28,214	31,205	25,292	28,929	0	0	0	0
151419	3:16778867:A:G	3:16737360:A:G	EUR	rs1375631	alt	G	174.11	Malignant neoplasm of female breast	neoplasms	8.155	1.031	1.020	1.050	GCST010098	32.3%	48.1%	1.4%	32.7%	32.3%	41.2%	57,089	896,222	50,146	56,665	57,049	51,564	0	0	0	0
151420	3:59373745:C:T	3:59388019:C:T	EUR	rs2886671	ref	C	174.11	Malignant neoplasm of female breast	neoplasms	7.398	1.031	1.020	1.050	GCST010098	49.2%	41.3%	71.7%	44.3%	50.4%	44.5%	50,088	61,443	51,691	50,743	50,054	50,703	0	0	0	0
151422	8:116679547:A:G	8:115667320:A:G	EUR	rs13277568	ref	A	174.11	Malignant neoplasm of female breast	neoplasms	7.699	1.031	1.020	1.050	GCST010098	78.9%	38.4%	46.0%	57.7%	40.9%	51.7%	74,917	50,401	53,015	51,197	51,844	50,104	0	0	0	0
151423	9:106856793:G:C	9:104094512:G:C	EUR	rs4742903	alt	C	174.11	Malignant neoplasm of female breast	neoplasms	7.523	1.031	1.020	1.040	GCST010098	75.0%	56.4%	19.4%	34.9%	42.9%	59.7%	66,974	79,548	50,940	54,953	51,006	52,090	0	0	0	0
151426	2:69392128:G:A	2:69164996:G:A	EUR	rs4602255	alt	A	174.11	Malignant neoplasm of female breast	neoplasms	8.699	1.040	1.020	1.050	GCST010098	84.9%	44.2%	89.9%	53.5%	71.4%	57.7%	98,150	138,416	50,726	50,324	61,484	51,333	0	0	0	0
151427	12:115108136:T:C	12:114670331:T:C	EUR	rs1061657	alt	C	174.11	Malignant neoplasm of female breast	neoplasms	9.523	1.040	1.030	1.060	GCST010098	8.5%	26.2%	47.3%	37.3%	21.9%	22.2%	71,833	22,513	28,864	23,949	32,640	32,344	0	0	0	0
151428	18:20477934:G:C	18:22897971:G:C	EUR	rs12962334	ref	G	174.11	Malignant neoplasm of female breast	neoplasms	8.398	1.040	1.030	1.050	GCST010098	42.0%	67.1%	44.7%	57.7%	56.4%	58.2%	23,098	22,747	25,323	22,964	22,811	23,041	0	0	0	0
151429	20:52296849:G:A	20:53680310:G:A	EUR	rs13039563	alt	A	174.11	Malignant neoplasm of female breast	neoplasms	8.523	1.040	1.030	1.060	GCST010098	7.4%	22.9%	33.2%	16.2%	34.2%	18.6%	81,474	25,203	31,638	41,059	24,875	36,767	0	0	0	0
151431	8:25831778:C:T	8:25974262:C:T	EUR	rs13256025	alt	T	174.11	Malignant neoplasm of female breast	neoplasms	8.000	1.050	1.030	1.060	GCST010098	6.9%	20.8%	0.7%	14.0%	13.3%	16.5%	87,020	-	33,831	46,163	48,299	40,479	0	0	0	0
151432	21:47780223:T:C	21:46360308:T:C	EUR	rs9808759	ref	T	174.11	Malignant neoplasm of female breast	neoplasms	8.222	1.070	1.050	1.090	GCST010098	98.6%	91.5%	82.9%	87.9%	84.6%	92.6%	146,998	14,322	26,187	19,127	15,579	29,673	0	0	0	0
154040	16:31185882:G:A	16:31174561:G:A	EUR	rs57348955	ref	G	242.1	Graves' disease	endocrine	7.398	1.205	1.120	1.300	GCST005526	7.4%	37.4%	72.3%	47.9%	32.8%	31.6%	5,823	1,873	1,653	1,536	1,762	1,799	0	0	0	0
154041	1:114377568:A:G	1:113834946:A:G	EUR	rs2476601	ref	A	242.1	Graves' disease	endocrine	15.398	1.550	1.410	1.710	GCST005526	98.3%	88.6%	100.0%	96.8%	98.7%	91.8%	2,228	-	375	1,197	2,797	499	0	0	0	0
154042	2:204745003:T:C	2:203880280:T:C	EUR	rs11571297	ref	T	242.1	Graves' disease	endocrine	22.523	1.400	1.300	1.490	GCST005526	38.7%	45.5%	28.6%	46.8%	64.9%	42.0%	310	367	293	291	306	300	0	0	0	0
154045	1:114377568:A:G	1:113834946:A:G	EUR	rs2476601	ref	A	245.21	Chronic lymphocytic thyroiditis	endocrine	14.398	2.020	1.690	2.410	GCST005525	98.3%	88.6%	100.0%	96.8%	98.7%	91.8%	905	-	155	486	1,135	205	0	0	0	0
155732	16:9230816:G:A	16:9136959:G:A	EUR	rs28455634	ref	G	296.1	Bipolar	psychiatric	9.523	1.065	1.050	1.080	GCST012465	87.1%	38.4%	55.2%	61.3%	33.7%	54.3%	18,093	8,317	8,750	8,650	9,279	8,294	1	0	0	0
155733	5:7542911:G:A	5:7542798:G:A	EUR	rs28565152	alt	A	296.1	Bipolar	psychiatric	8.699	1.069	1.042	1.099	GCST012465	14.2%	24.7%	0.1%	10.8%	11.6%	19.8%	23,941	-	15,703	30,289	28,453	18,334	1	0	0	0
155734	8:34152492:G:A	8:34294974:G:A	EUR	rs2953928	alt	A	296.1	Bipolar	psychiatric	8.222	1.123	1.075	1.176	GCST012465	7.4%	5.3%	4.1%	4.0%	0.8%	6.2%	13,237	23,045	17,998	23,597	-	15,554	1	0	0	0
155735	8:10226355:C:T	8:10368845:C:T	EUR	rs3088186	alt	T	296.1	Bipolar	psychiatric	7.699	1.058	1.042	1.075	GCST012465	16.9%	29.9%	22.4%	30.7%	19.2%	26.1%	20,710	16,805	13,969	13,744	18,775	15,151	1	0	0	0
155736	13:113869045:G:A	13:113214731:G:A	EUR	rs35306827	ref	G	296.1	Bipolar	psychiatric	8.398	1.068	1.050	1.090	GCST012465	4.5%	24.8%	36.2%	33.1%	46.2%	20.3%	48,848	8,972	11,153	9,373	8,304	12,897	1	0	0	0
155737	15:38973793:G:A	15:38681592:G:A	EUR	rs35958438	ref	G	296.1	Bipolar	psychiatric	7.398	1.066	1.040	1.090	GCST012465	17.6%	22.5%	6.4%	13.5%	11.6%	19.7%	22,208	53,791	18,487	27,721	31,607	20,364	1	0	0	0
155738	6:152793572:T:A	6:152472437:T:A	EUR	rs4331993	alt	A	296.1	Bipolar	psychiatric	7.699	1.056	1.031	1.075	GCST012465	43.8%	33.8%	76.8%	27.9%	47.0%	38.4%	21,459	29,917	23,551	26,157	21,211	22,300	1	0	0	0
155739	15:42904904:A:C	15:42612706:A:C	EUR	rs4447398	ref	A	296.1	Bipolar	psychiatric	8.523	1.086	1.060	1.110	GCST012465	60.1%	87.5%	73.9%	66.0%	63.2%	78.5%	6,000	7,412	12,984	6,389	6,176	8,439	0	0	0	0
155740	2:97416153:G:A	2:96750416:G:A	EUR	rs4619651	ref	G	296.1	Bipolar	psychiatric	10.301	1.068	1.050	1.090	GCST012465	18.5%	33.0%	33.1%	19.0%	16.0%	29.7%	13,864	9,377	9,390	13,554	15,582	9,963	1	0	0	0
155741	11:64009879:G:A	11:64242407:G:A	EUR	rs4672	alt	A	296.1	Bipolar	psychiatric	8.523	1.107	1.064	1.149	GCST012465	1.6%	8.0%	0.0%	5.1%	0.9%	5.5%	81,947	-	17,139	26,048	-	24,003	1	0	0	0
155742	15:91426560:G:A	15:90883330:G:A	EUR	rs4702	ref	G	296.1	Bipolar	psychiatric	8.398	1.059	1.040	1.080	GCST012465	88.2%	56.7%	52.7%	57.4%	49.9%	64.4%	30,235	12,785	12,970	13,018	12,758	13,850	1	0	0	0
155743	11:65848738:G:A	11:66081267:G:A	EUR	rs475805	alt	A	296.1	Bipolar	psychiatric	8.699	1.069	1.042	1.099	GCST012465	46.2%	75.5%	49.5%	81.2%	72.3%	66.9%	11,829	11,777	16,045	19,495	14,804	13,376	1	0	0	0
155744	17:1835482:C:T	17:1932188:C:T	EUR	rs4790841	alt	T	296.1	Bipolar	psychiatric	7.523	1.076	1.042	1.111	GCST012465	3.1%	15.3%	17.4%	16.6%	6.1%	12.7%	95,531	20,232	22,442	21,006	50,427	26,148	1	0	0	0
155745	22:41153879:T:C	22:40757875:T:C	EUR	rs5758064	ref	T	296.1	Bipolar	psychiatric	7.699	1.054	1.040	1.070	GCST012465	60.3%	49.4%	86.8%	29.0%	53.7%	54.7%	13,279	27,540	12,763	15,585	12,813	12,854	1	0	0	0
155746	20:43944323:A:G	20:45315683:A:G	EUR	rs6032110	ref	A	296.1	Bipolar	psychiatric	9.000	1.059	1.040	1.080	GCST012465	60.2%	47.4%	12.4%	42.9%	26.8%	49.3%	13,270	29,606	12,803	13,055	16,379	12,764	1	0	0	0
155747	17:38220432:G:T	17:40064179:G:T	EUR	rs61554907	alt	T	296.1	Bipolar	psychiatric	7.699	1.091	1.053	1.124	GCST012465	18.4%	10.1%	0.4%	7.0%	6.3%	11.4%	12,247	-	20,288	28,302	30,861	18,144	1	0	0	0
155748	7:105043229:A:G	7:105402782:A:G	EUR	rs11764361	ref	A	296.1	Bipolar	psychiatric	8.523	1.063	1.040	1.080	GCST012465	29.1%	34.0%	57.7%	46.4%	42.1%	34.6%	15,553	13,037	14,288	12,839	13,113	14,170	1	0	0	0
155749	17:38129841:T:A	17:39973588:T:A	EUR	rs11870683	ref	T	296.1	Bipolar	psychiatric	7.523	1.059	1.040	1.080	GCST012465	12.9%	35.3%	40.9%	49.3%	41.1%	30.2%	28,774	13,232	14,026	12,764	13,213	15,242	1	0	0	0
155750	11:79092527:C:T	11:79381483:C:T	EUR	rs12289486	alt	T	296.1	Bipolar	psychiatric	7.523	1.086	1.053	1.124	GCST012465	6.3%	10.4%	5.9%	5.7%	7.2%	8.4%	31,226	33,052	19,788	34,245	27,583	23,784	1	0	0	0
155854	12:2348844:G:C	12:2239678:G:C	EUR	rs11062170	alt	C	296.1	Bipolar	psychiatric	14.699	1.081	1.064	1.099	GCST012465	13.9%	34.5%	4.7%	25.0%	23.8%	26.9%	10,515	28,106	5,626	6,751	6,973	6,452	1	0	0	0
155855	6:166995260:C:G	6:166581772:C:G	EUR	rs10455979	alt	G	296.1	Bipolar	psychiatric	8.398	1.057	1.042	1.075	GCST012465	48.8%	45.0%	70.7%	58.3%	64.7%	47.0%	11,781	14,330	11,878	12,142	12,957	11,808	1	0	0	0
155856	1:163745389:C:T	1:163776152:C:T	EUR	rs10737496	ref	C	296.1	Bipolar	psychiatric	8.155	1.056	1.040	1.070	GCST012465	64.7%	55.0%	99.5%	70.5%	75.2%	61.1%	13,901	-	12,868	15,244	16,951	13,380	1	0	0	0
155858	5:169289206:T:C	5:169862202:T:C	EUR	rs10866641	ref	T	296.1	Bipolar	psychiatric	10.523	1.065	1.050	1.080	GCST012465	12.6%	43.7%	20.6%	47.3%	43.5%	33.8%	18,998	12,736	8,399	8,279	8,411	9,266	1	0	0	0
155860	10:62322034:T:C	10:60562276:T:C	EUR	rs10994415	alt	C	296.1	Bipolar	psychiatric	11.000	1.125	1.087	1.176	GCST012465	1.9%	9.1%	29.6%	29.5%	19.1%	9.5%	37,450	3,340	8,300	3,346	4,473	7,974	1	0	0	0
155861	5:137712121:C:T	5:138376432:C:T	EUR	rs10043984	alt	T	296.1	Bipolar	psychiatric	7.398	1.061	1.042	1.087	GCST012465	27.1%	26.5%	13.4%	20.2%	10.9%	26.5%	14,791	25,027	14,992	18,107	29,826	15,014	1	0	0	0
155862	4:123076007:A:G	4:122154852:A:G	EUR	rs112481526	alt	G	296.1	Bipolar	psychiatric	8.699	1.065	1.042	1.087	GCST012465	5.7%	29.1%	13.1%	14.4%	16.3%	22.6%	53,909	25,569	14,183	23,583	21,389	16,700	1	0	0	0
155863	7:11871787:G:A	7:11832161:G:A	EUR	rs113779084	alt	A	296.1	Bipolar	psychiatric	13.000	1.078	1.053	1.099	GCST012465	5.9%	31.7%	9.4%	26.2%	40.8%	24.4%	32,951	21,589	8,547	9,556	7,691	10,013	0	0	0	0
155864	10:18751103:T:A	10:18462174:T:A	EUR	rs1998820	ref	T	296.1	Bipolar	psychiatric	7.398	1.087	1.060	1.120	GCST012465	5.3%	11.1%	6.8%	15.7%	9.1%	9.5%	29,195	23,311	14,935	11,085	17,818	17,221	1	0	0	0
155865	7:140676153:G:A	7:140976353:G:A	EUR	rs10255167	alt	A	296.1	Bipolar	psychiatric	7.699	1.069	1.042	1.099	GCST012465	41.7%	77.4%	89.2%	79.2%	81.3%	68.6%	12,081	31,017	17,006	18,015	19,553	13,747	1	0	0	0
155866	2:193738336:T:A	2:192873610:T:A	EUR	rs2011302	alt	A	296.1	Bipolar	psychiatric	7.398	1.054	1.031	1.075	GCST012465	64.2%	37.4%	46.1%	38.7%	46.9%	45.0%	23,085	21,257	22,523	22,223	21,216	21,337	1	0	0	0
155867	1:61105668:G:A	1:60639996:G:A	EUR	rs2126180	alt	A	296.1	Bipolar	psychiatric	8.699	1.058	1.042	1.075	GCST012465	46.2%	43.8%	62.9%	54.0%	59.0%	45.4%	11,830	12,668	11,942	11,870	12,208	11,859	1	0	0	0
155868	10:111648659:C:T	10:109888901:C:T	EUR	rs2273738	alt	T	296.1	Bipolar	psychiatric	10.699	1.096	1.064	1.124	GCST012465	41.2%	13.3%	39.2%	11.7%	38.1%	22.4%	5,269	5,350	10,903	12,200	5,402	7,282	1	0	0	0
155869	17:42191893:G:T	17:44114525:G:T	EUR	rs228768	ref	G	296.1	Bipolar	psychiatric	9.523	1.067	1.050	1.090	GCST012465	12.7%	68.3%	20.7%	57.7%	69.7%	50.0%	18,850	12,699	9,459	8,419	9,692	8,245	1	0	0	0
155870	3:52626443:T:C	3:52592427:T:C	EUR	rs2336147	ref	T	296.1	Bipolar	psychiatric	12.398	1.070	1.050	1.090	GCST012465	54.6%	51.0%	42.9%	59.7%	30.2%	51.1%	8,301	8,441	8,246	8,533	9,862	8,246	1	0	0	0
155871	20:48033127:C:T	20:49416590:C:T	EUR	rs237460	alt	T	296.1	Bipolar	psychiatric	8.398	1.057	1.042	1.075	GCST012465	72.3%	43.2%	49.1%	58.6%	48.2%	51.9%	14,804	11,778	11,975	12,173	11,788	11,802	1	0	0	0
155872	14:99719219:A:G	14:99252882:A:G	EUR	rs2693698	alt	G	296.1	Bipolar	psychiatric	7.699	1.054	1.031	1.075	GCST012465	58.1%	53.7%	96.7%	73.0%	84.3%	58.6%	21,769	165,786	21,284	26,990	40,194	21,839	1	0	0	0
155873	3:70488788:T:A	3:70439637:T:A	EUR	rs115694474	ref	T	296.1	Bipolar	psychiatric	7.699	1.068	1.050	1.090	GCST012465	15.1%	19.7%	4.2%	10.4%	13.8%	17.2%	16,308	51,727	13,180	22,490	17,570	14,675	1	0	0	0
156170	15:83531774:T:A	15:82863022:T:A	EUR	rs62011709	ref	T	296.1	Bipolar	psychiatric	8.000	1.064	1.040	1.090	GCST012465	29.0%	24.2%	0.3%	26.4%	10.5%	24.1%	15,581	-	17,541	16,550	34,256	17,586	1	0	0	0
156171	8:9763581:C:G	8:9906071:C:G	EUR	rs62489493	alt	G	296.1	Bipolar	psychiatric	10.523	1.094	1.064	1.124	GCST012465	11.0%	13.7%	17.3%	8.6%	4.8%	13.5%	12,850	8,819	10,661	15,965	27,404	10,793	1	0	0	0
156172	9:141066490:C:T	9:138172038:C:T	EUR	rs62581014	alt	T	296.1	Bipolar	psychiatric	7.523	1.067	1.042	1.099	GCST012465	12.1%	36.9%	32.6%	22.9%	29.0%	27.9%	27,439	13,323	12,590	16,545	14,194	14,519	1	0	0	0
156173	20:43682551:T:G	20:45053910:T:G	EUR	rs67712855	ref	T	296.1	Bipolar	psychiatric	10.398	1.070	1.050	1.090	GCST012465	15.9%	32.0%	1.5%	16.5%	23.7%	26.9%	15,624	147,016	9,540	15,136	11,510	10,571	1	0	0	0
156174	11:66324583:T:C	11:66557112:T:C	EUR	rs678397	ref	T	296.1	Bipolar	psychiatric	8.301	1.056	1.040	1.070	GCST012465	80.1%	56.5%	55.2%	35.9%	39.4%	63.4%	19,865	12,877	12,950	13,929	13,407	13,688	1	0	0	0
156175	5:78849505:G:T	5:79553682:G:T	EUR	rs6865469	alt	T	296.1	Bipolar	psychiatric	7.699	1.060	1.042	1.087	GCST012465	28.6%	28.8%	12.3%	26.1%	20.3%	28.8%	14,316	26,929	14,263	15,162	17,987	14,260	1	0	0	0
156176	5:80961069:G:A	5:81665250:G:A	EUR	rs6887473	ref	G	296.1	Bipolar	psychiatric	8.046	1.062	1.040	1.080	GCST012465	9.9%	27.1%	12.1%	30.0%	16.1%	20.4%	36,237	30,278	16,258	15,291	23,929	19,809	1	0	0	0
156177	7:131870597:A:C	7:132185838:A:C	EUR	rs6946056	alt	C	296.1	Bipolar	psychiatric	7.398	1.055	1.031	1.075	GCST012465	93.0%	60.6%	67.2%	66.3%	86.9%	69.6%	82,597	24,086	22,199	23,753	46,916	25,111	1	0	0	0
156178	7:21492589:G:A	7:21452971:G:A	EUR	rs6954854	ref	G	296.1	Bipolar	psychiatric	9.222	1.060	1.040	1.080	GCST012465	45.6%	56.6%	34.9%	40.0%	51.4%	51.4%	12,879	14,109	12,958	13,338	12,761	12,768	1	0	0	0
156179	3:107757060:C:A	3:108038213:C:A	EUR	rs696366	ref	C	296.1	Bipolar	psychiatric	7.398	1.053	1.030	1.070	GCST012465	27.9%	45.0%	13.3%	36.0%	29.8%	38.4%	28,074	49,028	22,722	24,462	26,995	23,792	1	0	0	0
156180	8:144993377:A:G	8:143919209:A:G	EUR	rs6992333	alt	G	296.1	Bipolar	psychiatric	8.699	1.062	1.042	1.087	GCST012465	83.4%	40.9%	14.2%	36.5%	35.2%	51.2%	21,459	23,845	12,145	12,644	12,849	11,791	1	0	0	0
156181	16:9926348:T:G	16:9832491:T:G	EUR	rs7199910	alt	G	296.1	Bipolar	psychiatric	7.699	1.057	1.031	1.075	GCST012465	60.3%	33.9%	7.2%	30.3%	23.6%	39.6%	22,146	78,554	23,528	24,941	29,135	22,064	1	0	0	0
156182	15:85149575:T:C	15:84606344:T:C	EUR	rs748455	ref	T	296.1	Bipolar	psychiatric	10.301	1.070	1.050	1.090	GCST012465	4.8%	28.4%	12.6%	24.2%	19.2%	20.2%	45,836	18,998	10,229	11,362	13,432	12,930	1	0	0	0
156183	3:36856030:T:C	3:36814539:T:C	EUR	rs9834970	alt	C	296.1	Bipolar	psychiatric	18.155	1.087	1.064	1.111	GCST012465	31.2%	48.8%	60.2%	58.1%	54.1%	43.8%	5,920	5,375	5,128	5,288	5,174	5,192	0	0	0	0
156220	11:70517927:G:A	11:70671822:G:A	EUR	rs12575685	alt	A	296.1	Bipolar	psychiatric	10.000	1.067	1.042	1.087	GCST012465	6.5%	31.7%	29.2%	29.1%	22.0%	23.7%	47,522	14,151	13,515	14,169	17,014	16,135	0	0	0	0
156221	7:2020995:G:A	7:1981360:G:A	EUR	rs12668848	ref	G	296.1	Bipolar	psychiatric	8.699	1.059	1.040	1.080	GCST012465	32.7%	39.9%	59.0%	61.7%	42.2%	38.5%	14,579	13,147	13,347	13,447	13,105	13,522	1	0	0	0
156222	7:24647222:A:G	7:24607603:A:G	EUR	rs12672003	alt	G	296.1	Bipolar	psychiatric	8.523	1.096	1.064	1.136	GCST012465	2.6%	10.8%	5.9%	12.2%	4.5%	6.6%	49,906	22,766	13,022	11,705	29,182	20,328	1	0	0	0
156223	16:89632725:G:T	16:89566317:G:T	EUR	rs12932628	alt	T	296.1	Bipolar	psychiatric	8.155	1.059	1.042	1.075	GCST012465	33.4%	45.6%	11.0%	37.2%	26.0%	30.4%	13,158	29,660	11,850	12,552	15,195	13,819	1	0	0	0
156224	20:60865815:A:G	20:62290759:A:G	EUR	rs13044225	alt	G	296.1	Bipolar	psychiatric	8.046	1.056	1.031	1.075	GCST012465	41.1%	46.9%	49.4%	41.9%	33.5%	44.7%	21,793	21,154	21,219	21,674	23,630	21,366	1	0	0	0
156225	6:26463575:G:T	6:26463347:G:T	EUR	rs13195402	ref	G	296.1	Bipolar	psychiatric	14.222	1.146	1.110	1.180	GCST012465	3.1%	7.9%	0.0%	2.8%	0.0%	5.7%	15,341	-	6,412	17,028	-	8,763	1	0	0	0
156226	2:169481837:C:G	2:168625327:C:G	EUR	rs13417268	ref	C	296.1	Bipolar	psychiatric	7.699	1.064	1.040	1.090	GCST012465	45.9%	24.4%	15.9%	16.1%	51.5%	29.9%	12,860	24,148	17,451	23,820	12,763	15,312	1	0	0	0
156227	6:98565211:C:T	6:98117335:C:T	EUR	rs1487445	alt	T	296.1	Bipolar	psychiatric	15.000	1.077	1.053	1.099	GCST012465	21.3%	47.3%	40.8%	32.9%	24.6%	39.5%	10,999	7,689	7,474	8,390	9,942	7,772	1	0	0	0
156228	2:166152389:G:A	2:165295879:G:A	EUR	rs17183814	ref	G	296.1	Bipolar	psychiatric	7.523	1.108	1.070	1.140	GCST012465	2.9%	6.8%	16.1%	10.3%	14.2%	6.0%	39,395	8,063	17,203	11,889	8,965	19,443	1	0	0	0
156229	11:61618608:A:G	11:61851136:A:G	EUR	rs174592	alt	G	296.1	Bipolar	psychiatric	13.000	1.075	1.053	1.099	GCST012465	55.2%	37.2%	58.4%	65.0%	20.4%	44.9%	7,559	7,706	7,944	8,250	11,324	7,523	1	0	0	0
159769	12:30884092:C:T	12:30731158:C:T	EUR	rs17739338	ref	C	366	Cataract	sense organs	21.523	1.064	1.053	1.075	GCST90014268	1.9%	6.4%	2.5%	4.9%	12.8%	4.8%	101,273	77,932	31,621	40,390	16,986	42,004	1	0	0	0
159770	12:110044342:A:G	12:109606537:A:G	EUR	rs17608087	alt	G	366	Cataract	sense organs	11.000	1.050	1.040	1.060	GCST90014268	1.8%	7.9%	3.7%	4.8%	5.3%	5.9%	172,949	87,911	43,481	68,442	62,486	56,248	1	0	0	0
159772	14:54421917:G:C	14:53955199:G:C	EUR	rs2855530	alt	C	366	Cataract	sense organs	16.155	1.030	1.020	1.040	GCST90014268	45.2%	53.8%	45.4%	50.7%	50.1%	51.0%	50,471	50,430	50,370	50,068	50,056	50,072	1	0	0	0
159773	15:28334889:G:T	15:28089743:G:T	EUR	rs72714121	alt	T	366	Cataract	sense organs	16.523	1.050	1.040	1.060	GCST90014268	13.4%	6.8%	4.7%	22.5%	14.7%	9.1%	27,190	70,553	49,665	18,160	25,125	38,158	1	0	0	0
159775	16:7459347:T:A	16:7409346:T:A	EUR	rs10500355	alt	A	366	Cataract	sense organs	25.222	1.040	1.030	1.050	GCST90014268	18.9%	37.3%	6.0%	28.3%	22.7%	29.2%	36,437	98,993	23,944	27,528	31,810	27,045	1	0	0	0
159777	16:69884306:T:A	16:69850403:T:A	EUR	rs73568154	alt	A	366	Cataract	sense organs	8.046	1.020	1.010	1.030	GCST90014268	53.5%	48.0%	91.5%	64.9%	65.5%	53.0%	199,651	639,553	198,583	217,889	219,746	199,051	1	0	0	0
159778	17:30571412:T:A	17:32244393:T:A	EUR	rs8074331	ref	T	366	Cataract	sense organs	9.155	1.020	1.010	1.031	GCST90014268	67.4%	36.0%	42.1%	56.5%	59.0%	45.7%	220,673	201,271	211,227	197,692	200,836	195,946	1	0	0	0
159779	17:41520200:G:A	17:43442832:G:A	EUR	rs7207025	ref	G	366	Cataract	sense organs	9.097	1.020	1.010	1.031	GCST90014268	20.0%	36.0%	23.2%	30.7%	30.9%	30.7%	304,114	273,706	211,227	228,718	227,910	228,761	1	0	0	0
159780	17:75495397:T:C	17:77499315:T:C	EUR	rs9038	ref	T	366	Cataract	sense organs	27.046	1.042	1.031	1.053	GCST90014268	52.3%	40.3%	94.4%	65.8%	71.9%	48.5%	21,185	99,233	22,029	23,407	26,028	21,186	1	0	0	0
159781	17:79603831:A:G	17:81636805:A:G	EUR	rs9895741	ref	A	366	Cataract	sense organs	42.000	1.053	1.042	1.064	GCST90014268	89.6%	62.6%	99.8%	79.4%	80.4%	72.3%	31,240	-	12,528	17,843	18,479	14,593	1	0	0	0
159782	17:81061048:A:G	17:83104098:A:G	EUR	rs75954926	alt	G	366	Cataract	sense organs	12.398	1.030	1.020	1.040	GCST90014268	42.6%	64.8%	41.6%	53.5%	63.3%	56.7%	51,112	51,435	54,988	50,324	53,958	51,024	1	0	0	0
159783	19:17100550:A:T	19:16989740:A:T	EUR	rs61744414	alt	T	366	Cataract	sense organs	12.301	1.100	1.070	1.130	GCST90014268	0.3%	2.0%	0.0%	0.5%	2.7%	1.3%	-	-	52,996	-	40,366	82,599	1	0	0	0
159785	20:19457268:A:G	20:19476624:A:G	EUR	rs4814857	alt	G	366	Cataract	sense organs	69.699	1.090	1.080	1.100	GCST90014268	5.3%	16.5%	18.7%	19.1%	20.1%	13.4%	15,951	5,342	5,884	5,263	5,057	6,965	1	0	0	0
159786	22:30531101:CAT:C	22:30135113:CAT:C	EUR	rs35089120	alt	C	366	Cataract	sense organs	12.000	1.030	1.020	1.040	GCST90014268	15.4%	16.7%	11.9%	15.0%	27.1%	15.9%	95,476	118,982	89,655	97,772	63,133	93,243	1	0	0	0
159795	1:51437247:A:G	1:50971575:A:G	EUR	rs3176459	ref	A	366	Cataract	sense organs	9.097	1.020	1.010	1.031	GCST90014268	29.9%	31.9%	9.3%	21.7%	29.1%	28.7%	232,350	578,177	223,995	288,003	235,916	238,155	1	0	0	0
159796	1:82151352:C:T	1:81685667:C:T	EUR	rs71646944	alt	T	366	Cataract	sense organs	17.222	1.040	1.030	1.050	GCST90014268	6.6%	17.5%	0.6%	8.4%	19.0%	14.1%	89,845	-	38,585	72,381	36,205	46,004	1	0	0	0
159798	1:169028716:A:G	1:169059478:A:G	EUR	rs2982459	ref	A	366	Cataract	sense organs	11.699	1.031	1.020	1.042	GCST90014268	94.1%	66.0%	98.8%	81.0%	89.3%	76.0%	215,427	0	53,473	77,882	125,047	65,594	1	0	0	0
159799	1:227172290:C:T	1:226984589:C:T	EUR	rs12593	alt	T	366	Cataract	sense organs	32.699	1.040	1.030	1.050	GCST90014268	19.6%	44.1%	18.3%	30.5%	19.1%	34.7%	35,419	37,192	22,753	26,370	36,062	24,692	1	0	0	0
159800	2:12867504:C:T	2:12727378:C:T	EUR	rs890069	ref	C	366	Cataract	sense organs	8.000	1.020	1.010	1.031	GCST90014268	60.2%	65.8%	84.1%	60.5%	65.1%	65.8%	202,629	362,228	216,173	203,129	213,639	216,173	1	0	0	0
159801	2:28859979:G:A	2:28637113:G:A	EUR	rs10210444	alt	A	366	Cataract	sense organs	19.000	1.040	1.030	1.050	GCST90014268	4.4%	20.9%	0.0%	10.3%	9.4%	14.1%	131,122	-	33,741	60,100	65,297	46,084	1	0	0	0
159802	2:143577407:T:C	2:142819838:T:C	EUR	rs7604689	ref	T	366	Cataract	sense organs	13.222	1.031	1.020	1.042	GCST90014268	72.0%	19.3%	26.2%	37.3%	39.0%	35.9%	59,456	62,412	77,606	51,490	50,633	52,337	1	0	0	0
159803	2:218529842:CT:C	2:217665120:CT:C	EUR	rs140625707	alt	C	366	Cataract	sense organs	17.523	1.060	1.050	1.070	GCST90014268	1.1%	7.3%	0.4%	1.9%	6.6%	4.7%	191,065	-	29,968	109,014	32,679	45,044	1	0	0	0
159805	3:63823014:A:AT	3:63837339:A:AT	EUR	rs35256080	alt	AT	366	Cataract	sense organs	7.523	1.020	1.010	1.030	GCST90014268	24.5%	62.5%	48.3%	62.8%	66.8%	51.0%	267,498	198,581	212,037	212,407	223,652	198,466	1	0	0	0
159806	3:181363464:A:ACT	3:181645677:A:ACT	EUR	rs10663094	alt	ACT	366	Cataract	sense organs	31.699	1.050	1.040	1.060	GCST90014268	69.5%	32.6%	42.8%	41.9%	36.8%	43.3%	15,130	13,004	14,436	13,075	13,654	12,968	1	0	0	0
159807	4:81951344:C:A	4:81030190:C:A	EUR	rs72868578	alt	A	366	Cataract	sense organs	11.523	1.070	1.050	1.090	GCST90014268	7.1%	3.5%	0.0%	3.3%	0.8%	4.7%	30,710	-	60,537	63,149	-	45,044	1	0	0	0
159808	6:73643289:C:A	6:72933566:C:A	EUR	rs7744813	alt	A	366	Cataract	sense organs	9.398	1.020	1.010	1.030	GCST90014268	79.8%	61.2%	78.3%	70.3%	51.7%	69.0%	310,139	292,310	209,378	238,182	198,621	232,023	1	0	0	0
159809	6:163853539:C:A	6:163432507:C:A	EUR	rs73015318	alt	A	366	Cataract	sense organs	23.046	1.050	1.040	1.060	GCST90014268	3.9%	15.2%	25.3%	41.8%	10.4%	13.2%	84,619	16,723	24,429	13,078	33,707	27,504	1	0	0	0
159810	7:28547607:T:C	7:28507989:T:C	EUR	rs10258092	alt	C	366	Cataract	sense organs	7.699	1.030	1.020	1.040	GCST90014268	4.7%	15.5%	0.4%	18.8%	28.2%	11.8%	276,996	-	95,172	81,764	61,563	119,950	1	0	0	0
159811	7:46214253:A:G	7:46174655:A:G	EUR	rs17172647	alt	G	366	Cataract	sense organs	75.301	1.070	1.060	1.080	GCST90014268	57.0%	27.9%	39.7%	25.9%	42.6%	36.1%	5,916	6,009	7,108	7,449	5,890	6,222	1	0	0	0
159812	7:127015083:G:A	7:127375029:G:A	EUR	rs62621812	alt	A	366	Cataract	sense organs	21.301	1.120	1.100	1.140	GCST90014268	0.3%	3.1%	0.0%	0.6%	0.2%	2.2%	-	-	17,233	-	-	23,670	1	0	0	0
159814	9:22206987:C:T	9:22206988:C:T	EUR	rs1679013	alt	T	366	Cataract	sense organs	13.000	1.030	1.020	1.040	GCST90014268	31.4%	46.4%	78.7%	41.6%	63.9%	43.7%	57,930	74,854	50,284	51,432	54,348	50,807	1	0	0	0
159815	10:29024130:G:A	10:28735201:G:A	EUR	rs1014607	ref	G	366	Cataract	sense organs	20.699	1.042	1.031	1.053	GCST90014268	56.4%	25.6%	0.8%	19.8%	13.2%	31.5%	21,474	-	27,964	33,544	46,607	24,625	1	0	0	0
159816	10:96039597:G:C	10:94279840:G:C	EUR	rs2274224	alt	C	366	Cataract	sense organs	23.222	1.030	1.020	1.040	GCST90014268	55.3%	45.2%	55.1%	36.5%	42.2%	47.1%	50,667	50,621	50,468	53,872	51,236	50,203	1	0	0	0
159817	11:202017:C:T	11:202017:C:T	EUR	rs73386631	alt	T	366	Cataract	sense organs	10.398	1.060	1.040	1.080	GCST90014268	3.7%	3.5%	15.3%	4.3%	10.4%	4.0%	88,593	24,403	92,945	77,157	33,707	81,391	1	0	0	0
159818	11:68942162:A:ATTT	11:69174695:A:ATTT	EUR	rs150648223	alt	ATTT	366	Cataract	sense organs	59.155	1.100	1.090	1.110	GCST90014268	2.0%	8.0%	4.0%	7.0%	15.5%	6.0%	32,123	16,534	8,687	9,897	4,918	11,442	1	0	0	0
160803	5:1342714:C:A	5:1342599:C:A	EUR	rs31489	ref	C	165.1	Cancer of bronchus; lung	neoplasms	7.523	1.180	1.099	1.266	GCST90027056	48.8%	40.2%	19.4%	24.5%	16.8%	41.5%	2,212	3,614	2,313	3,045	4,055	2,288	1	0	0	0
160812	15:78898723:C:T	15:78606381:C:T	EUR	rs12914385	alt	T	165.1	Cancer of bronchus; lung	neoplasms	8.222	1.185	1.130	1.240	GCST90027056	18.9%	37.9%	27.9%	25.3%	19.8%	31.6%	2,084	1,602	1,381	1,701	2,008	1,496	1	0	0	0
160828	5:1322087:C:T	5:1321972:C:T	EUR	rs401681	alt	T	172.1	Melanomas of skin, dx or hx	neoplasms	15.155	1.229	1.180	1.280	GCST90027057	59.8%	42.8%	32.5%	41.8%	19.5%	47.8%	757	800	727	731	1,098	718	0	0	0	0
160829	5:33951693:C:G	5:33951588:C:G	EUR	rs16891982	alt	G	172.1	Melanomas of skin, dx or hx	neoplasms	8.398	2.003	1.370	3.704	GCST90027057	16.0%	96.5%	0.5%	42.6%	5.9%	67.6%	343	-	1,678	201	802	239	1	0	0	0
160948	11:121744369:G:C	11:121873661:G:C	AFR	rs1219406	alt	C	394	Rheumatic disease of the heart valves	circulatory system	7.398	1.650	1.480	1.820	GCST012117	15.6%	65.4%	86.9%	52.1%	61.9%	52.7%	221	318	151	131	143	132	0	0	0	0
161032	8:128518554:C:A	8:127506309:C:A	EUR	rs4242384	ref	C	185	Cancer of prostate	neoplasms	34.000	1.373	1.320	1.420	GCST90027060	84.8%	89.3%	86.5%	88.2%	86.6%	87.2%	461	507	614	565	510	528	0	0	0	0
161039	11:2232911:C:G	11:2211681:C:G	EUR	rs7121039	ref	C	185	Cancer of prostate	neoplasms	17.000	1.199	1.160	1.240	GCST90027060	63.8%	80.3%	89.0%	62.5%	75.2%	74.8%	951	2,179	1,360	939	1,160	1,150	1	0	0	0
161040	11:68995958:A:G	11:69228491:A:G	EUR	rs7130881	alt	G	185	Cancer of prostate	neoplasms	35.398	1.309	1.270	1.350	GCST90027060	16.3%	15.5%	1.7%	9.8%	8.0%	14.1%	595	4,786	617	904	1,085	667	0	0	0	0
161043	12:49698894:T:C	12:49305111:T:C	EUR	rs12322335	alt	C	185	Cancer of prostate	neoplasms	8.000	1.134	1.090	1.180	GCST90027060	35.5%	20.3%	2.1%	11.4%	13.0%	23.5%	2,858	30,788	4,008	6,372	5,703	3,609	1	0	0	0
161047	14:53368232:C:T	14:52901514:C:T	EUR	rs12889169	alt	T	185	Cancer of prostate	neoplasms	7.398	1.136	1.075	1.190	GCST90027060	73.6%	80.8%	99.9%	89.0%	91.8%	80.4%	4,858	-	6,120	9,753	12,717	6,008	1	0	0	0
161054	17:69224654:G:T	17:71228513:G:T	EUR	rs737958	ref	G	185	Cancer of prostate	neoplasms	10.523	1.122	1.090	1.160	GCST90027060	78.7%	52.9%	41.8%	41.7%	54.8%	58.6%	3,861	2,733	2,648	2,735	2,660	2,709	1	0	0	0
161082	19:38753625:T:C	19:38262985:T:C	EUR	rs7250689	ref	T	185	Cancer of prostate	neoplasms	10.222	1.119	1.090	1.150	GCST90027060	34.1%	50.2%	70.5%	60.6%	62.8%	48.3%	2,974	3,137	2,644	2,749	2,804	2,651	1	0	0	0
161083	19:38861333:G:A	19:38370693:G:A	EUR	rs1052375	alt	A	185	Cancer of prostate	neoplasms	7.523	1.100	1.064	1.149	GCST90027060	11.3%	52.6%	24.5%	31.4%	33.0%	37.4%	12,516	6,848	5,147	5,894	5,747	5,441	1	0	0	0
161085	19:51361757:T:C	19:50858501:T:C	EUR	rs17632542	ref	T	185	Cancer of prostate	neoplasms	24.523	1.487	1.333	1.667	GCST90027060	1.3%	6.9%	0.0%	2.8%	5.0%	4.8%	5,190	-	1,030	2,412	1,390	1,443	1	0	0	0
161088	20:62234688:G:A	20:63603335:G:A	EUR	rs13043510	ref	G	185	Cancer of prostate	neoplasms	8.523	1.506	1.250	1.887	GCST90027060	0.2%	1.6%	0.0%	0.7%	0.9%	1.1%	-	-	6,633	-	-	9,645	1	0	0	0
161089	20:62398825:G:A	20:63767472:G:A	EUR	rs6011097	alt	A	185	Cancer of prostate	neoplasms	7.523	1.135	1.075	1.190	GCST90027060	82.9%	83.4%	47.9%	78.5%	82.9%	81.8%	6,704	3,730	6,851	5,612	6,709	6,377	1	0	0	0
161090	21:42893908:G:A	21:41521981:G:A	EUR	rs8134657	ref	G	185	Cancer of prostate	neoplasms	7.699	1.194	1.111	1.282	GCST90027060	17.8%	10.0%	0.1%	5.8%	7.8%	11.5%	3,108	-	5,078	8,432	6,397	4,502	1	0	0	0
162907	16:52599188:C:T	16:52565276:C:T	EUR	rs4784227	alt	T	174.11	Malignant neoplasm of female breast	neoplasms	44.000	1.252	1.220	1.280	GCST90027052	6.3%	24.5%	24.8%	29.0%	22.2%	19.8%	1,970	643	648	585	691	748	1	0	0	0
162912	18:24481272:A:G	18:26901308:A:G	EUR	rs17621185	ref	A	174.11	Malignant neoplasm of female breast	neoplasms	7.523	1.105	1.064	1.149	GCST90027052	3.7%	20.4%	2.8%	14.8%	6.4%	13.6%	36,477	47,477	8,012	10,356	21,736	11,078	1	0	0	0
162915	22:40877635:C:A	22:40481631:C:A	EUR	rs6001932	alt	A	174.11	Malignant neoplasm of female breast	neoplasms	8.155	1.146	1.100	1.190	GCST90027052	21.4%	11.9%	22.4%	9.6%	11.3%	15.3%	3,146	3,042	5,015	6,058	5,215	4,060	1	0	0	0
162916	22:40996367:G:T	22:40600363:G:T	EUR	rs17002034	alt	T	174.11	Malignant neoplasm of female breast	neoplasms	10.222	1.163	1.120	1.210	GCST90027052	1.6%	11.3%	22.7%	7.3%	11.2%	9.0%	22,944	2,125	3,697	5,417	3,698	4,523	1	0	0	0
162959	9:110837073:A:G	9:108074792:A:G	EUR	rs10816625	alt	G	174.11	Malignant neoplasm of female breast	neoplasms	8.398	1.178	1.120	1.230	GCST90027052	1.8%	5.8%	42.9%	16.1%	7.8%	6.9%	20,805	1,552	6,724	2,748	5,136	5,702	1	0	0	0
162966	10:123346116:G:A	10:121586602:G:A	EUR	rs2981575	ref	G	174.11	Malignant neoplasm of female breast	neoplasms	66.000	1.282	1.250	1.310	GCST90027052	40.9%	61.2%	55.8%	60.1%	61.0%	54.8%	417	398	409	406	409	397	1	0	0	0
162970	11:69343815:C:T	11:69529047:C:T	EUR	rs75296154	alt	T	174.11	Malignant neoplasm of female breast	neoplasms	13.155	1.282	1.220	1.350	GCST90027052	0.6%	4.1%	0.1%	1.4%	1.7%	2.7%	-	-	2,946	8,224	6,743	4,406	1	0	0	0
163007	18:52607717:A:G	18:54940486:A:G	EUR	rs11876384	alt	G	157	Pancreatic cancer	neoplasms	8.301	1.358	1.260	1.460	GCST90027059	27.2%	37.8%	58.2%	51.9%	34.3%	36.9%	447	386	384	372	399	388	1	0	0	0
163015	2:63301164:G:A	2:63074029:G:A	EUR	rs6545977	ref	G	185	Cancer of prostate	neoplasms	8.523	1.109	1.064	1.149	GCST90027060	50.9%	50.0%	25.1%	42.1%	35.7%	49.7%	5,127	6,904	5,128	5,280	5,625	5,129	1	0	0	0
163016	2:85769711:C:G	2:85542588:C:G	EUR	rs1078004	ref	C	185	Cancer of prostate	neoplasms	8.301	1.107	1.064	1.149	GCST90027060	68.4%	46.1%	39.7%	38.4%	36.6%	51.8%	5,880	5,380	5,170	5,447	5,560	5,131	1	0	0	0
163021	3:87173324:G:A	3:87124174:G:A	EUR	rs17181170	ref	G	185	Cancer of prostate	neoplasms	8.000	1.103	1.064	1.149	GCST90027060	20.0%	47.9%	29.8%	32.5%	35.1%	38.5%	8,146	6,194	5,142	5,893	5,671	5,447	1	0	0	0
163026	3:170066339:A:C	3:170348551:A:C	EUR	rs76925190	ref	A	185	Cancer of prostate	neoplasms	9.301	1.160	1.099	1.220	GCST90027060	3.6%	16.7%	20.6%	24.9%	5.3%	13.8%	16,587	3,445	4,063	3,010	11,340	4,780	1	0	0	0
163030	6:151951220:A:G	6:151630085:A:G	EAS	rs9397435	alt	G	174.11	Malignant neoplasm of female breast	neoplasms	37.398	1.410	1.320	1.500	GCST012281	8.7%	6.2%	31.7%	4.5%	6.0%	7.7%	738	285	997	1,353	1,025	816	0	0	0	0
163031	12:112518803:G:A	12:112080999:G:A	EAS	rs11066150	alt	A	174.11	Malignant neoplasm of female breast	neoplasms	7.699	1.130	1.070	1.200	GCST012281	0.3%	0.1%	44.7%	1.6%	1.2%	2.4%	-	4,325	-	64,316	86,126	43,850	0	0	0	0
163901	2:127880449:A:G	2:127122873:A:G	EUR	rs6431220	alt	G	290.11	Alzheimer's disease	neurological	9.301	1.233	1.153	1.318	GCST90038452	80.6%	74.9%	65.7%	66.9%	79.7%	75.3%	1,596	1,090	1,322	1,111	1,540	1,336	0	0	0	0
163902	10:18135613:A:G	10:17846684:A:G	EUR	rs4748424	ref	A	290.11	Alzheimer's disease	neurological	8.523	1.466	1.292	1.664	GCST90038452	10.9%	19.5%	20.4%	15.5%	12.9%	17.0%	838	492	511	614	723	570	0	0	0	0
163904	19:45408836:T:G	19:44905579:T:G	EUR	rs405509	ref	T	290.11	Alzheimer's disease	neurological	37.523	1.464	1.381	1.550	GCST90038452	74.7%	52.1%	30.5%	47.8%	44.6%	57.5%	237	236	190	192	195	191	0	0	0	0
163907	19:45324138:G:A	19:44820881:G:A	EUR	rs28399637	alt	A	290.11	Alzheimer's disease	neurological	24.398	1.535	1.416	1.665	GCST90038452	6.3%	30.0%	4.8%	18.4%	18.4%	21.7%	612	797	185	251	251	224	0	0	0	0
163908	19:45398633:G:C	19:44895376:G:C	EUR	rs11668327	ref	G	290.11	Alzheimer's disease	neurological	19.398	1.538	1.404	1.686	GCST90038452	3.3%	19.0%	0.1%	7.6%	16.4%	12.4%	1,526	-	304	687	344	438	0	0	0	0
163911	19:45357939:A:G	19:44854682:A:G	EUR	rs2927468	alt	G	290.11	Alzheimer's disease	neurological	12.000	1.274	1.192	1.362	GCST90038452	42.5%	52.6%	28.6%	55.5%	38.1%	48.9%	647	759	643	652	666	639	0	0	0	0
163912	19:45254168:C:A	19:44750911:C:A	EUR	rs8103315	alt	A	290.11	Alzheimer's disease	neurological	10.097	1.350	1.233	1.478	GCST90038452	2.2%	13.1%	0.0%	6.6%	1.0%	9.9%	4,726	-	928	1,684	10,208	1,176	0	0	0	0
163917	19:45242740:A:G	19:44739483:A:G	EUR	rs2927439	ref	A	290.11	Alzheimer's disease	neurological	8.000	1.190	1.121	1.266	GCST90038452	48.4%	31.5%	37.1%	31.9%	52.6%	36.4%	1,508	1,630	1,772	1,761	1,505	1,646	0	0	0	0
164124	3:27165174:A:G	3:27123683:A:G	EUR	rs1522151	ref	A	174.11	Malignant neoplasm of female breast	neoplasms	9.000	1.091	1.064	1.124	GCST90027052	18.9%	46.2%	76.5%	51.2%	47.8%	40.5%	8,506	7,048	5,172	5,128	5,144	5,342	1	0	0	0
164125	3:27368884:T:C	3:27327393:T:C	EUR	rs3920005	ref	T	174.11	Malignant neoplasm of female breast	neoplasms	13.097	1.113	1.075	1.149	GCST90027052	9.2%	46.1%	75.0%	40.0%	50.6%	37.2%	11,451	4,903	3,761	3,906	3,727	4,021	1	0	0	0
164128	5:44701418:T:C	5:44701316:T:C	EUR	rs714130	alt	C	174.11	Malignant neoplasm of female breast	neoplasms	8.155	1.088	1.060	1.120	GCST90027052	40.7%	40.8%	56.5%	49.4%	49.0%	41.7%	5,961	5,900	5,959	5,782	5,783	5,922	1	0	0	0
164135	5:56023083:T:G	5:56727256:T:G	EUR	rs16886165	alt	G	174.11	Malignant neoplasm of female breast	neoplasms	20.000	1.188	1.150	1.220	GCST90027052	36.2%	15.0%	34.0%	14.7%	34.7%	28.2%	1,074	1,101	1,910	1,929	1,092	1,213	1	0	0	0
164136	5:56273693:G:A	5:56977866:G:A	EUR	rs10036895	ref	G	174.11	Malignant neoplasm of female breast	neoplasms	11.699	1.111	1.080	1.140	GCST90027052	31.6%	64.8%	21.0%	50.3%	41.3%	53.3%	3,880	5,092	3,602	3,315	3,437	3,323	1	0	0	0
164137	5:158256118:A:G	5:158829110:A:G	EUR	rs11954193	ref	A	174.11	Malignant neoplasm of female breast	neoplasms	9.000	1.092	1.060	1.120	GCST90027052	58.9%	62.2%	53.2%	51.5%	71.8%	60.9%	5,946	5,796	6,113	5,784	7,064	6,041	1	0	0	0
164138	6:151936677:G:A	6:151615542:G:A	EUR	rs6929137	alt	A	174.11	Malignant neoplasm of female breast	neoplasms	12.699	1.116	1.090	1.150	GCST90027052	49.8%	30.1%	33.4%	21.8%	29.8%	34.2%	2,644	2,939	3,098	3,801	3,119	2,907	1	0	0	0
164638	16:90093075:G:A	16:90026667:G:A	EUR	rs77270200	alt	A	172.1	Melanomas of skin, dx or hx	neoplasms	23.301	1.447	1.380	1.520	GCST90027057	1.3%	7.9%	0.0%	2.2%	3.5%	5.4%	3,228	-	592	1,941	1,261	829	1	0	0	0
164645	20:33355046:G:A	20:34767243:G:A	EUR	rs4911442	ref	G	172.1	Melanomas of skin, dx or hx	neoplasms	8.699	1.228	1.160	1.300	GCST90027057	97.7%	89.1%	99.9%	95.4%	94.6%	92.9%	9,251	-	2,197	4,821	4,129	3,207	1	0	0	0
164646	20:33642396:C:T	20:35054593:C:T	EUR	rs62213709	alt	T	172.1	Melanomas of skin, dx or hx	neoplasms	9.000	1.357	1.260	1.460	GCST90027057	0.9%	3.5%	0.1%	1.3%	0.0%	2.2%	-	-	2,470	6,565	-	3,975	1	0	0	0
164647	20:33889677:C:T	20:35301874:C:T	EUR	rs666006	ref	C	172.1	Melanomas of skin, dx or hx	neoplasms	10.000	1.292	1.210	1.370	GCST90027057	98.5%	93.8%	100.0%	98.2%	99.4%	96.2%	8,739	-	2,171	7,234	-	3,433	1	0	0	0
164666	9:21747803:A:G	9:21747804:A:G	EUR	rs4636294	ref	A	172.1	Melanomas of skin, dx or hx	neoplasms	9.398	1.174	1.120	1.220	GCST90027057	79.2%	52.6%	73.8%	60.6%	34.7%	61.2%	2,262	1,935	1,531	1,587	1,713	1,595	1	0	0	0
164668	10:105676465:C:A	10:103916707:C:A	EUR	rs9420907	ref	C	172.1	Melanomas of skin, dx or hx	neoplasms	8.046	1.225	1.160	1.290	GCST90027057	46.0%	86.4%	98.6%	88.9%	91.0%	76.1%	903	15,116	1,815	2,159	2,595	1,190	1	0	0	0
164672	11:88456827:T:C	11:88723659:T:C	EUR	rs1532548	alt	C	172.1	Melanomas of skin, dx or hx	neoplasms	8.000	1.208	1.140	1.270	GCST90027057	2.5%	15.1%	0.1%	5.9%	1.9%	10.7%	11,289	-	2,153	4,914	14,277	2,883	1	0	0	0
164673	11:89005253:A:C	11:89272085:A:C	EUR	rs1847134	alt	C	172.1	Melanomas of skin, dx or hx	neoplasms	11.046	1.197	1.150	1.250	GCST90027057	19.7%	31.4%	16.2%	21.2%	10.6%	27.0%	1,537	1,787	1,145	1,461	2,533	1,246	1	0	0	0
164684	16:89507330:C:T	16:89440922:C:T	EUR	rs74836424	alt	T	172.1	Melanomas of skin, dx or hx	neoplasms	22.000	1.473	1.400	1.550	GCST90027057	1.1%	5.9%	0.0%	1.4%	0.2%	4.1%	3,522	-	697	2,740	-	988	1	0	0	0
164685	16:89687407:C:T	16:89620999:C:T	EUR	rs2280374	alt	T	172.1	Melanomas of skin, dx or hx	neoplasms	23.699	1.455	1.380	1.530	GCST90027057	1.8%	7.7%	26.5%	8.0%	11.8%	7.5%	2,319	231	603	581	417	616	1	0	0	0
164686	16:89818732:C:G	16:89752324:C:G	EUR	rs12931267	alt	G	172.1	Melanomas of skin, dx or hx	neoplasms	32.000	1.533	1.460	1.600	GCST90027057	1.4%	6.9%	2.1%	1.9%	0.5%	4.8%	2,173	1,444	476	1,613	-	665	1	0	0	0
164753	5:1279790:C:T	5:1279675:C:T	EUR	rs10069690	ref	C	185	Cancer of prostate	neoplasms	9.523	1.136	1.087	1.190	GCST90027060	59.0%	26.5%	15.5%	22.0%	27.1%	35.3%	2,902	5,507	3,686	4,192	3,629	3,124	1	0	0	0
164754	5:1895829:C:T	5:1895715:C:T	EUR	rs12653946	alt	T	185	Cancer of prostate	neoplasms	10.699	1.123	1.090	1.160	GCST90027060	40.0%	42.3%	32.2%	47.8%	52.7%	41.4%	2,735	2,990	2,695	2,646	2,657	2,710	1	0	0	0
164762	6:41536427:C:T	6:41568689:C:T	EUR	rs1983891	alt	T	185	Cancer of prostate	neoplasms	10.398	1.131	1.090	1.170	GCST90027060	48.3%	28.3%	32.1%	37.3%	34.2%	34.8%	2,645	2,996	3,209	2,803	2,907	2,883	1	0	0	0
164763	6:117210052:T:C	6:116888889:T:C	EUR	rs339331	ref	T	185	Cancer of prostate	neoplasms	10.398	1.134	1.087	1.190	GCST90027060	23.5%	32.3%	36.0%	25.9%	40.9%	29.8%	3,992	3,095	3,265	3,735	2,939	3,419	1	0	0	0
164768	7:27751351:T:C	7:27711732:T:C	EUR	rs62454806	ref	T	185	Cancer of prostate	neoplasms	7.699	1.120	1.075	1.176	GCST90027060	4.9%	24.6%	49.2%	36.8%	31.9%	20.3%	20,492	3,732	5,097	4,035	4,336	5,858	1	0	0	0
164770	7:97695363:C:A	7:98066051:C:A	EUR	rs705308	alt	A	185	Cancer of prostate	neoplasms	9.097	1.112	1.080	1.150	GCST90027060	89.5%	48.5%	85.0%	69.8%	81.5%	63.0%	9,072	6,645	3,315	3,981	5,602	3,583	1	0	0	0
164773	8:23526463:T:C	8:23668950:T:C	EUR	rs1512268	ref	T	185	Cancer of prostate	neoplasms	17.000	1.160	1.130	1.190	GCST90027060	35.2%	57.5%	70.0%	55.4%	54.7%	50.7%	1,463	1,536	1,337	1,325	1,322	1,315	0	0	0	0
164775	8:128125195:C:T	8:127112950:C:T	EUR	rs10505483	alt	T	185	Cancer of prostate	neoplasms	26.000	1.545	1.470	1.620	GCST90027060	42.4%	3.1%	26.5%	3.0%	10.0%	15.5%	135	161	970	1,008	329	231	1	0	0	0
164776	8:128413305:G:T	8:127401060:G:T	EUR	rs6983267	ref	G	185	Cancer of prostate	neoplasms	41.398	1.267	1.220	1.316	GCST90027060	10.1%	48.9%	58.4%	41.8%	46.8%	38.1%	1,468	508	502	521	505	541	0	0	0	0
165079	1:114303808:C:A	1:113761186:C:A	EUR	rs6679677	alt	A	714.2	Juvenile rheumatoid arthritis	musculoskeletal	29.155	1.490	1.390	1.600	GCST90010715	1.7%	11.4%	0.0%	3.1%	1.3%	8.2%	2,431	-	410	1,356	3,060	546	0	0	0	0
165080	1:154311911:G:A	1:154339435:G:A	EUR	rs2481065	ref	G	714.2	Juvenile rheumatoid arthritis	musculoskeletal	12.398	1.270	1.190	1.360	GCST90010715	76.7%	89.2%	96.1%	94.4%	97.8%	86.0%	878	4,121	1,603	2,912	6,910	1,282	0	0	0	0
165082	2:191943742:C:T	2:191079016:C:T	EUR	rs11889341	alt	T	714.2	Juvenile rheumatoid arthritis	musculoskeletal	18.699	1.260	1.200	1.330	GCST90010715	13.1%	21.8%	37.2%	35.3%	24.4%	20.6%	1,236	623	833	635	773	869	0	0	0	0
165083	2:191262762:G:C	2:190398036:G:C	EUR	rs6434390	ref	G	714.2	Juvenile rheumatoid arthritis	musculoskeletal	9.000	1.130	1.090	1.180	GCST90010715	39.3%	52.6%	21.0%	30.2%	53.9%	46.3%	2,792	4,072	2,647	3,179	2,654	2,667	0	0	0	0
165085	3:46277577:A:G	3:46236086:A:G	EUR	rs79815064	ref	A	714.2	Juvenile rheumatoid arthritis	musculoskeletal	10.523	1.250	1.170	1.340	GCST90010715	2.0%	11.3%	0.1%	4.9%	1.2%	8.2%	10,790	-	2,095	4,485	17,471	3,293	0	0	0	0
165086	3:71200157:G:T	3:71151006:G:T	EUR	rs7647909	ref	G	714.2	Juvenile rheumatoid arthritis	musculoskeletal	8.699	1.170	1.110	1.230	GCST90010715	46.2%	74.6%	34.4%	66.9%	63.4%	64.4%	1,820	2,026	2,332	2,007	1,922	1,944	0	0	0	0
165087	5:96229225:G:T	5:96893521:G:T	EUR	rs4869314	ref	G	714.2	Juvenile rheumatoid arthritis	musculoskeletal	8.523	1.140	1.090	1.190	GCST90010715	48.5%	52.0%	58.1%	60.0%	53.9%	51.2%	2,650	2,701	2,645	2,736	2,654	2,644	0	0	0	0
165088	6:135677202:A:G	6:135356064:A:G	EUR	rs2614258	ref	A	714.2	Juvenile rheumatoid arthritis	musculoskeletal	11.046	1.170	1.120	1.220	GCST90010715	93.1%	62.5%	62.3%	70.7%	56.9%	71.5%	5,718	1,611	1,615	1,812	1,550	1,841	0	0	0	0
165090	10:6098949:C:T	10:6056986:C:T	EUR	rs706778	alt	T	714.2	Juvenile rheumatoid arthritis	musculoskeletal	12.000	1.170	1.120	1.220	GCST90010715	49.4%	42.3%	57.1%	54.6%	49.2%	46.7%	1,530	1,572	1,556	1,550	1,530	1,532	0	0	0	0
165092	12:111904371:T:A	12:111466567:T:A	EUR	rs4766578	ref	T	714.2	Juvenile rheumatoid arthritis	musculoskeletal	12.699	1.190	1.140	1.250	GCST90010715	91.6%	51.0%	99.9%	74.3%	92.9%	66.3%	3,567	-	1,145	1,462	4,173	1,260	0	0	0	0
165093	13:43032027:T:C	13:42457891:T:C	EUR	rs12430303	alt	C	714.2	Juvenile rheumatoid arthritis	musculoskeletal	8.699	1.140	1.090	1.190	GCST90010715	29.1%	52.1%	18.4%	42.2%	46.4%	44.3%	3,157	4,307	2,653	2,696	2,652	2,668	0	0	0	0
165094	14:69259662:C:A	14:68792945:C:A	EUR	rs1051533	alt	A	714.2	Juvenile rheumatoid arthritis	musculoskeletal	8.000	1.160	1.100	1.220	GCST90010715	35.2%	22.1%	0.5%	15.2%	18.1%	23.9%	2,344	-	3,077	4,073	3,560	2,911	0	0	0	0
165095	18:12770851:A:G	18:12770852:A:G	EUR	rs9960807	alt	G	714.2	Juvenile rheumatoid arthritis	musculoskeletal	13.523	1.280	1.200	1.360	GCST90010715	18.4%	12.8%	34.4%	10.6%	10.7%	15.1%	941	642	1,253	1,474	1,459	1,095	0	0	0	0
166141	6:32627833:A:G	6:32660056:A:G	EAS	rs1770	alt	G	495	Asthma	respiratory	9.301	1.410	1.270	1.580	GCST90025849	32.7%	37.3%	39.7%	49.8%	28.9%	37.0%	380	354	361	346	404	362	0	0	0	0
166142	6:32588630:T:C	6:32620853:T:C	EAS	rs9271469	alt	C	495	Asthma	respiratory	7.398	1.330	1.200	1.480	GCST90025849	19.6%	28.0%	32.7%	36.1%	28.0%	25.8%	898	656	711	629	711	748	0	0	0	0
166225	5:170428979:T:C	5:171001975:T:C	EUR	rs10068599	ref	T	327.71	Restless legs syndrome	neurological	9.155	1.090	1.060	1.120	GCST011995	39.9%	67.3%	76.5%	67.5%	89.1%	59.7%	6,058	7,951	6,514	6,535	14,562	5,978	1	0	0	0
166226	7:1382646:C:G	7:1343010:C:G	EUR	rs112716420	alt	G	327.71	Restless legs syndrome	neurological	17.699	1.250	1.190	1.310	GCST011995	13.4%	7.5%	0.1%	4.8%	7.9%	8.3%	1,330	-	2,223	3,321	2,113	2,020	1	0	0	0
166227	11:8335495:A:G	11:8313948:A:G	EUR	rs10769894	alt	G	327.71	Restless legs syndrome	neurological	13.046	1.111	1.075	1.136	GCST011995	54.4%	55.0%	26.6%	42.9%	29.6%	52.3%	3,768	4,712	3,777	3,790	4,424	3,741	1	0	0	0
166231	15:47360367:G:T	15:47068169:G:T	EUR	rs111652004	ref	G	327.71	Restless legs syndrome	neurological	19.699	1.205	1.149	1.266	GCST011995	4.8%	10.1%	14.4%	7.5%	12.0%	9.1%	5,796	2,144	2,908	3,854	2,511	3,204	0	0	0	0
166235	18:41870243:C:T	18:44290278:C:T	EUR	rs12962305	alt	T	327.71	Restless legs syndrome	neurological	8.301	1.060	1.040	1.080	GCST011995	12.3%	26.0%	25.5%	34.5%	11.6%	22.0%	29,246	16,675	16,437	14,041	30,834	18,399	1	0	0	0
166239	3:3448144:A:T	3:3406460:A:T	EUR	rs1848460	alt	T	327.71	Restless legs syndrome	neurological	14.523	1.090	1.070	1.110	GCST011995	46.2%	24.5%	76.7%	29.1%	35.7%	33.3%	4,305	6,090	5,718	5,136	4,635	4,784	0	0	0	0
166240	13:72848156:G:T	13:72274018:G:T	EUR	rs340561	alt	T	327.71	Restless legs syndrome	neurological	9.523	1.080	1.060	1.100	GCST011995	34.9%	18.6%	12.2%	14.1%	12.7%	22.3%	6,316	13,257	9,399	11,763	12,829	8,238	0	0	0	0
166245	9:9290311:C:T	9:9290311:C:T	EUR	rs62535767	ref	C	327.71	Restless legs syndrome	neurological	13.301	1.087	1.064	1.124	GCST011995	16.4%	32.2%	7.2%	20.7%	26.0%	25.9%	9,511	19,702	5,920	7,922	6,748	6,761	0	0	0	0
166247	15:68055013:T:A	15:67762675:T:A	EUR	rs868036	alt	A	327.71	Restless legs syndrome	neurological	73.699	1.235	1.205	1.266	GCST011995	59.6%	68.9%	36.4%	39.0%	53.6%	63.7%	598	601	681	587	574	627	0	0	0	0
167614	16:53799507:G:A	16:53765595:G:A	EUR	rs9937053	alt	A	327.32	Obstructive sleep apnea	neurological	8.523	1.090	1.060	1.120	GCST011922	42.8%	45.0%	17.6%	29.4%	38.5%	42.3%	5,883	9,807	5,826	6,897	6,069	5,902	1	0	0	0
168322	3:156798775:T:C	3:157080986:T:C	EUR	rs900400	ref	T	455	Hemorrhoids	circulatory system	17.301	1.031	1.031	1.042	GCST90014033	25.8%	40.5%	51.0%	41.2%	24.1%	35.8%	27,801	21,159	21,990	21,885	29,079	23,099	1	0	1	0
168323	3:160191374:C:T	3:160473586:C:T	EUR	rs3851366	alt	T	455	Hemorrhoids	circulatory system	9.398	1.020	1.020	1.031	GCST90014033	27.4%	56.4%	21.3%	41.0%	35.7%	46.6%	61,305	71,515	48,937	49,651	52,278	48,273	1	0	1	0
168324	4:8405314:C:G	4:8403587:C:G	EUR	rs2631752	ref	C	455	Hemorrhoids	circulatory system	9.398	1.020	1.020	1.030	GCST90014033	53.8%	49.4%	43.4%	44.1%	57.3%	49.7%	50,325	50,975	50,060	50,801	51,080	50,037	1	0	1	0
168325	4:39491521:G:A	4:39489901:G:A	EUR	rs2687965	ref	G	455	Hemorrhoids	circulatory system	8.222	1.020	1.020	1.031	GCST90014033	76.9%	47.9%	59.8%	53.1%	50.8%	55.8%	67,399	49,931	48,216	48,243	48,102	48,713	1	0	1	0
168326	4:75656079:C:T	4:74730869:C:T	EUR	rs11942410	ref	C	455	Hemorrhoids	circulatory system	8.000	1.031	1.020	1.042	GCST90014033	25.7%	24.4%	4.9%	15.7%	23.8%	22.9%	63,186	261,070	65,351	91,243	66,549	68,293	1	0	1	0
168327	4:95948204:C:T	4:95027053:C:T	EUR	rs28663472	ref	C	455	Hemorrhoids	circulatory system	9.301	1.020	1.020	1.031	GCST90014033	31.5%	44.5%	70.7%	55.6%	37.1%	42.7%	55,892	57,827	48,723	48,658	51,606	49,225	1	0	1	0
168328	4:106144735:A:C	4:105223578:A:C	EUR	rs6839705	ref	A	455	Hemorrhoids	circulatory system	11.301	1.030	1.020	1.040	GCST90014033	67.4%	62.3%	28.5%	51.4%	47.5%	60.7%	56,818	61,593	53,155	50,084	50,187	52,394	1	0	1	0
168329	4:124746377:C:A	4:123825222:C:A	EUR	rs2060285	alt	A	455	Hemorrhoids	circulatory system	8.398	1.020	1.020	1.030	GCST90014033	25.3%	35.1%	34.7%	39.3%	44.3%	33.3%	65,879	55,055	54,759	52,390	50,688	56,216	1	0	1	0
168330	4:126924999:T:C	4:126003844:T:C	EUR	rs17824374	ref	T	455	Hemorrhoids	circulatory system	10.523	1.031	1.020	1.042	GCST90014033	14.1%	19.4%	22.0%	35.2%	31.9%	18.3%	99,550	70,342	77,335	52,832	55,537	80,702	1	0	1	0
168331	4:145515769:A:C	4:144594617:A:C	EUR	rs1542726	ref	A	455	Hemorrhoids	circulatory system	11.523	1.030	1.020	1.040	GCST90014033	86.9%	61.0%	59.6%	68.9%	86.1%	69.3%	109,263	51,883	52,524	58,178	103,945	58,638	1	0	1	0
168332	5:667620:G:A	5:667505:G:A	EUR	rs72707023	ref	G	455	Hemorrhoids	circulatory system	12.699	1.042	1.031	1.053	GCST90014033	3.0%	16.5%	0.1%	13.4%	15.0%	11.3%	181,303	-	38,639	45,876	41,762	53,245	1	0	1	0
168333	5:15757570:A:G	5:15757461:A:G	EUR	rs61026653	ref	A	455	Hemorrhoids	circulatory system	8.097	1.031	1.020	1.042	GCST90014033	10.9%	13.9%	5.0%	14.9%	17.5%	12.3%	124,195	254,468	101,064	95,227	83,842	112,524	1	0	1	0
168334	5:50726027:T:C	5:51430193:T:C	EUR	rs62368263	ref	T	455	Hemorrhoids	circulatory system	14.222	1.042	1.031	1.053	GCST90014033	26.2%	13.5%	3.5%	8.6%	19.4%	15.3%	27,478	159,303	45,646	67,671	34,067	41,079	1	0	1	0
168335	5:51108645:T:A	5:51812811:T:A	EUR	rs4485884	alt	A	455	Hemorrhoids	circulatory system	8.222	1.020	1.020	1.030	GCST90014033	23.6%	42.7%	63.6%	43.1%	45.2%	42.4%	69,115	54,144	51,079	50,970	50,477	51,167	1	0	1	0
168336	5:93555761:C:T	5:94220056:C:T	EUR	rs6867042	ref	C	455	Hemorrhoids	circulatory system	8.222	1.031	1.020	1.053	GCST90014033	3.6%	11.3%	4.5%	6.4%	6.4%	7.7%	346,048	283,014	120,880	202,789	201,353	169,457	1	0	1	0
168337	5:97764143:A:T	5:98428439:A:T	EUR	rs1563319	ref	A	455	Hemorrhoids	circulatory system	8.046	1.020	1.020	1.031	GCST90014033	78.4%	49.1%	47.4%	44.9%	65.1%	56.8%	70,768	48,235	48,106	48,633	52,801	48,941	1	0	1	0
168338	5:164631794:C:T	5:165204788:C:T	EUR	rs12153515	alt	T	455	Hemorrhoids	circulatory system	9.155	1.040	1.030	1.050	GCST90014033	10.1%	12.9%	0.1%	12.3%	8.4%	10.9%	61,461	-	49,392	51,632	72,424	57,325	1	0	1	0
168339	6:624922:C:A	6:624922:C:A	EUR	rs4959352	ref	C	455	Hemorrhoids	circulatory system	8.000	1.020	1.020	1.030	GCST90014033	65.5%	65.4%	63.2%	67.1%	48.8%	65.3%	55,236	53,648	55,144	56,518	50,084	55,063	1	0	1	0
168340	6:1775714:A:T	6:1775480:A:T	EUR	rs722587	ref	A	455	Hemorrhoids	circulatory system	30.699	1.053	1.042	1.064	GCST90014033	12.9%	30.4%	34.0%	26.4%	47.2%	27.1%	26,471	13,190	13,989	15,281	11,824	15,026	1	0	1	0
168341	6:17387538:A:C	6:17387307:A:C	EUR	rs10807610	alt	C	455	Hemorrhoids	circulatory system	11.699	1.040	1.030	1.050	GCST90014033	44.4%	18.6%	14.0%	14.1%	11.1%	25.1%	22,718	46,244	36,783	45,977	56,177	29,743	1	0	1	0
168342	6:30065149:A:G	6:30097372:A:G	EUR	rs1156533	ref	A	455	Hemorrhoids	circulatory system	7.699	1.020	1.020	1.031	GCST90014033	56.2%	27.7%	17.7%	35.9%	39.9%	34.3%	48,785	83,108	60,280	52,381	50,232	53,476	1	0	1	0
168343	6:117780158:T:A	6:117458995:T:A	EUR	rs2180811	ref	T	455	Hemorrhoids	circulatory system	11.699	1.030	1.020	1.040	GCST90014033	85.6%	51.5%	49.2%	42.1%	73.5%	61.5%	101,007	50,089	50,094	51,403	64,023	52,733	1	0	1	0
168344	6:134202690:T:C	6:133881552:T:C	EUR	rs2327426	ref	T	455	Hemorrhoids	circulatory system	8.523	1.031	1.020	1.031	GCST90014033	35.5%	27.9%	50.1%	44.0%	44.8%	31.2%	52,636	48,084	59,941	48,846	48,660	56,159	1	0	1	0
168345	6:152034062:G:A	6:151712927:G:A	EUR	rs3020338	ref	G	455	Hemorrhoids	circulatory system	8.699	1.031	1.020	1.042	GCST90014033	22.0%	26.9%	13.9%	26.3%	14.7%	25.4%	70,296	101,191	61,401	62,244	96,311	63,699	1	0	1	0
168346	6:152408659:G:A	6:152087524:G:A	EUR	rs9322356	alt	A	455	Hemorrhoids	circulatory system	7.699	1.040	1.030	1.060	GCST90014033	17.5%	8.0%	35.3%	5.5%	18.0%	13.1%	38,602	24,495	75,253	106,327	37,764	48,832	1	0	1	0
168347	1:40275089:A:T	1:39809417:A:T	EUR	rs11585073	alt	T	455	Hemorrhoids	circulatory system	32.398	1.060	1.050	1.070	GCST90014033	14.0%	23.8%	7.5%	13.3%	16.8%	19.7%	16,934	29,199	11,238	17,588	14,579	12,869	1	0	1	0
168348	1:95237528:G:A	1:94771972:G:A	EUR	rs11578225	ref	G	455	Hemorrhoids	circulatory system	12.222	1.031	1.020	1.042	GCST90014033	4.4%	20.8%	3.8%	18.8%	23.0%	15.2%	287,167	332,862	73,197	79,293	68,177	93,690	1	0	1	0
168349	1:169090748:T:C	1:169121510:T:C	EUR	rs145163454	ref	T	455	Hemorrhoids	circulatory system	27.222	1.149	1.124	1.176	GCST90014033	0.4%	2.4%	0.0%	0.8%	0.1%	1.6%	-	-	16,181	-	-	23,709	1	0	1	0
168350	1:204533284:A:G	1:204564156:A:G	EUR	rs4951080	alt	G	455	Hemorrhoids	circulatory system	8.523	1.031	1.020	1.031	GCST90014033	21.3%	70.3%	64.8%	59.2%	59.1%	57.1%	71,515	52,837	57,789	49,830	49,804	49,166	1	0	1	0
168351	1:219642109:C:A	1:219468767:C:A	EUR	rs2605097	ref	C	455	Hemorrhoids	circulatory system	8.398	1.030	1.020	1.030	GCST90014033	67.5%	71.0%	83.9%	62.1%	82.2%	70.2%	56,921	92,192	60,573	53,038	85,142	59,677	1	0	1	0
168352	2:20867744:A:G	2:20667984:A:G	EUR	rs7594056	alt	G	455	Hemorrhoids	circulatory system	14.155	1.031	1.031	1.042	GCST90014033	80.4%	70.1%	86.6%	82.6%	90.8%	74.5%	33,860	45,963	25,348	37,126	63,968	27,971	1	0	1	0
168353	2:32849207:A:G	2:32624140:A:G	EUR	rs6723226	alt	G	455	Hemorrhoids	circulatory system	7.699	1.020	1.020	1.030	GCST90014033	25.0%	38.1%	74.0%	33.5%	55.6%	35.5%	66,573	65,308	52,967	55,991	50,734	54,514	1	0	1	0
168354	2:36826170:T:A	2:36599027:T:A	EUR	rs4670149	ref	T	455	Hemorrhoids	circulatory system	9.000	1.030	1.020	1.040	GCST90014033	63.8%	68.9%	36.3%	55.5%	73.3%	65.3%	54,025	54,238	58,198	50,637	63,715	55,048	1	0	1	0
168356	2:63032696:A:T	2:62805561:A:T	EUR	rs4671051	alt	T	455	Hemorrhoids	circulatory system	8.097	1.020	1.020	1.030	GCST90014033	35.2%	34.3%	45.2%	48.3%	26.6%	36.4%	54,746	50,480	55,349	50,104	63,881	53,932	1	0	1	0
168357	2:64905182:C:T	2:64678048:C:T	EUR	rs34532102	ref	C	455	Hemorrhoids	circulatory system	8.000	1.031	1.020	1.042	GCST90014033	6.1%	20.3%	5.2%	10.1%	14.8%	15.1%	212,566	246,243	74,753	132,944	95,749	94,426	1	0	1	0
168358	2:67900116:A:G	2:67672984:A:G	EUR	rs2861709	alt	G	455	Hemorrhoids	circulatory system	8.699	1.050	1.030	1.070	GCST90014033	1.1%	6.6%	2.1%	2.7%	3.5%	4.7%	492,554	265,106	90,606	208,792	165,683	123,828	1	0	1	0
168359	2:112770799:G:A	2:112013222:G:A	EUR	rs57116599	alt	A	455	Hemorrhoids	circulatory system	11.000	1.030	1.020	1.040	GCST90014033	21.0%	23.9%	11.1%	35.5%	36.8%	23.9%	75,100	126,175	68,525	54,484	53,666	68,583	1	0	1	0
168360	2:145818064:A:T	2:145060497:A:T	EUR	rs7423637	alt	T	455	Hemorrhoids	circulatory system	8.000	1.020	1.020	1.030	GCST90014033	23.4%	28.8%	1.7%	18.3%	35.5%	25.6%	69,692	758,698	60,834	83,356	54,514	65,384	1	0	1	0
168362	2:160960058:T:C	2:160103547:T:C	EUR	rs4233681	ref	T	455	Hemorrhoids	circulatory system	10.699	1.031	1.020	1.031	GCST90014033	13.3%	49.3%	28.1%	30.4%	24.1%	37.5%	104,601	59,742	48,094	57,058	65,937	51,383	1	0	1	0
168363	2:174008623:A:T	2:173143895:A:T	EUR	rs13017210	ref	A	455	Hemorrhoids	circulatory system	9.398	1.031	1.020	1.031	GCST90014033	8.7%	40.2%	24.3%	19.4%	34.8%	30.4%	151,986	65,641	50,095	77,205	53,136	57,012	1	0	1	0
168364	2:176970456:A:T	2:176105728:A:T	EUR	rs847148	ref	A	455	Hemorrhoids	circulatory system	17.000	1.042	1.031	1.042	GCST90014033	58.4%	32.0%	6.7%	43.4%	21.0%	37.9%	21,725	84,948	24,429	21,568	32,138	22,529	1	0	1	0
168365	2:190150205:T:C	2:189285479:T:C	EUR	rs16831319	alt	C	455	Hemorrhoids	circulatory system	8.000	1.050	1.030	1.070	GCST90014033	24.9%	6.6%	15.0%	8.4%	12.6%	12.0%	29,889	43,813	90,606	72,535	50,618	52,549	1	0	1	0
168366	2:191435716:A:T	2:190570990:A:T	EUR	rs34417560	alt	T	455	Hemorrhoids	circulatory system	7.699	1.030	1.020	1.040	GCST90014033	22.2%	25.7%	48.5%	54.9%	20.9%	28.5%	72,224	50,095	65,206	50,568	75,492	61,240	1	0	1	0
168367	3:14837473:T:C	3:14795966:T:C	EUR	rs1689549	ref	T	455	Hemorrhoids	circulatory system	8.398	1.042	1.020	1.053	GCST90014033	2.3%	10.3%	39.1%	11.2%	17.5%	10.0%	548,964	50,565	131,132	122,125	83,842	134,750	1	0	1	0
168368	3:53062661:T:C	3:53028645:T:C	EUR	rs9847710	alt	C	455	Hemorrhoids	circulatory system	23.000	1.040	1.030	1.050	GCST90014033	52.1%	40.8%	64.4%	44.9%	66.8%	45.1%	22,514	24,573	23,203	22,664	25,415	22,650	1	0	1	0
168369	3:70909494:C:G	3:70860343:C:G	EUR	rs2597301	ref	C	455	Hemorrhoids	circulatory system	13.222	1.030	1.020	1.040	GCST90014033	30.2%	66.8%	47.2%	76.6%	68.2%	56.4%	59,512	50,216	56,278	69,802	57,549	50,827	1	0	1	0
168370	3:111477348:A:G	3:111758501:A:G	EUR	rs6792493	alt	G	455	Hemorrhoids	circulatory system	14.000	1.030	1.020	1.040	GCST90014033	79.6%	42.3%	58.5%	52.7%	44.4%	53.8%	77,434	51,586	51,203	50,210	50,653	50,373	1	0	1	0
168371	3:114500255:G:A	3:114781408:G:A	EUR	rs9853475	alt	A	455	Hemorrhoids	circulatory system	8.699	1.031	1.020	1.031	GCST90014033	22.1%	73.5%	63.4%	65.7%	53.8%	59.0%	69,529	51,874	61,899	53,460	48,388	49,771	1	0	1	0
169202	5:103758742:T:C	5:104423041:T:C	EUR	rs1372500	alt	C	296.22	Major depressive disorder	psychiatric	9.398	1.053	1.031	1.075	GCST90085695	11.6%	34.6%	36.6%	29.7%	49.6%	27.9%	51,091	22,711	23,280	25,194	21,155	26,180	0	0	0	0
169203	5:103904226:A:G	5:104568525:A:G	EUR	rs12658032	ref	A	296.22	Major depressive disorder	psychiatric	10.000	1.055	1.040	1.070	GCST90085695	84.1%	64.0%	63.1%	70.4%	50.5%	69.9%	23,601	13,641	13,775	15,203	12,760	15,071	0	0	0	0
169204	5:104013782:G:A	5:104678081:G:A	EUR	rs21126	alt	A	296.22	Major depressive disorder	psychiatric	9.398	1.052	1.031	1.064	GCST90085695	71.8%	57.8%	62.7%	75.3%	53.3%	62.9%	26,279	22,669	21,724	28,649	21,258	22,742	0	0	0	0
169205	6:26365679:T:G	6:26365451:T:G	EUR	rs58825580	alt	G	296.22	Major depressive disorder	psychiatric	8.000	1.071	1.050	1.090	GCST90085695	10.4%	11.8%	8.1%	5.2%	13.3%	10.7%	21,722	27,218	19,498	40,872	17,630	21,329	0	0	0	0
169206	6:27050396:A:G	6:27082617:A:G	EUR	rs34388707	alt	G	296.22	Major depressive disorder	psychiatric	8.097	1.063	1.040	1.080	GCST90085695	13.7%	16.1%	0.8%	9.4%	8.4%	13.8%	26,641	-	23,332	36,925	41,009	26,545	0	0	0	0
169207	6:27158033:A:G	6:27190254:A:G	EUR	rs6934329	alt	G	296.22	Major depressive disorder	psychiatric	9.000	1.065	1.040	1.090	GCST90085695	50.9%	37.8%	48.2%	46.8%	8.3%	43.5%	12,767	12,769	13,510	12,799	41,456	12,954	0	0	0	0
169208	6:27410422:G:A	6:27442643:G:A	EUR	rs35984974	alt	A	296.22	Major depressive disorder	psychiatric	8.301	1.079	1.053	1.111	GCST90085695	20.1%	9.0%	0.4%	7.0%	0.0%	11.1%	11,493	-	22,452	28,152	-	18,554	0	0	0	0
169210	6:27967089:T:C	6:27999311:T:C	EUR	rs156743	alt	C	296.22	Major depressive disorder	psychiatric	8.523	1.073	1.050	1.100	GCST90085695	13.3%	11.6%	11.5%	16.4%	9.3%	11.6%	17,599	19,905	19,799	14,819	24,052	19,829	0	0	0	0
169211	6:28262686:G:A	6:28294909:G:A	EUR	rs6905391	alt	A	296.22	Major depressive disorder	psychiatric	10.523	1.077	1.053	1.099	GCST90085695	34.7%	13.7%	11.8%	14.3%	8.5%	18.8%	8,175	17,703	15,569	14,999	23,624	12,086	0	0	0	0
169212	6:28366151:A:G	6:28398374:A:G	EUR	rs2232423	ref	A	296.22	Major depressive disorder	psychiatric	8.097	1.080	1.050	1.110	GCST90085695	3.0%	8.6%	0.0%	2.7%	0.0%	6.0%	72,505	-	26,774	79,660	-	37,305	0	0	0	0
169213	6:28682442:T:C	6:28714665:T:C	EUR	rs9393925	alt	C	296.22	Major depressive disorder	psychiatric	9.523	1.079	1.053	1.111	GCST90085695	75.6%	88.1%	99.7%	92.7%	95.1%	85.8%	10,218	-	18,132	28,018	40,721	15,506	0	0	0	0
169219	6:30032522:A:C	6:30064745:A:C	EUR	rs8321	alt	C	296.22	Major depressive disorder	psychiatric	8.155	1.076	1.050	1.100	GCST90085695	1.5%	10.1%	0.0%	2.5%	0.0%	6.5%	141,527	-	22,305	83,578	-	33,211	0	0	0	0
169232	14:41980598:T:C	14:41511395:T:C	EUR	rs9806026	alt	C	296.22	Major depressive disorder	psychiatric	8.000	1.053	1.031	1.075	GCST90085695	82.4%	60.3%	99.2%	71.1%	73.1%	68.7%	36,823	-	22,140	25,892	27,061	24,705	0	0	0	0
169233	14:42097937:A:G	14:41628734:A:G	EUR	rs1950829	ref	A	296.22	Major depressive disorder	psychiatric	8.097	1.046	1.030	1.060	GCST90085695	20.6%	49.6%	0.8%	42.7%	25.7%	38.6%	34,626	-	22,463	22,995	29,656	23,750	0	0	0	0
170556	19:41847737:G:A	19:41341832:G:A	AFR	rs11466334	alt	A	250.2	Type 2 diabetes	endocrine	22.222	1.350	1.260	1.390	GCST90053830	7.6%	0.0%	0.0%	0.6%	0.0%	2.1%	1,219	-	-	-	-	4,028	0	0	0	0
171626	20:37425958:G:A	20:38797315:G:A	EUR	rs2103655	alt	A	295.1	Schizophrenia	psychiatric	10.000	1.080	1.060	1.100	GCST007201	77.7%	68.9%	68.0%	64.9%	71.7%	71.1%	8,458	6,698	6,805	6,399	7,194	7,108	0	0	0	0
171628	22:42571028:G:A	22:42175022:G:A	EUR	rs760648	alt	A	295.1	Schizophrenia	psychiatric	10.000	1.079	1.060	1.100	GCST007201	32.1%	43.0%	59.0%	51.3%	55.0%	42.0%	6,582	5,999	5,879	5,790	5,855	5,913	0	0	0	0
171629	3:52833805:C:A	3:52799789:C:A	EUR	rs3617	ref	C	295.1	Schizophrenia	psychiatric	10.000	1.073	1.050	1.090	GCST007201	71.4%	46.1%	39.5%	57.6%	39.2%	52.5%	10,019	8,659	8,307	8,414	8,688	8,259	0	0	0	0
171630	15:61863133:G:A	15:61570934:G:A	EUR	rs2414718	alt	A	295.1	Schizophrenia	psychiatric	9.699	1.072	1.050	1.090	GCST007201	39.4%	57.9%	51.3%	52.4%	61.2%	52.1%	8,599	8,255	8,484	8,271	8,722	8,267	0	0	0	0
171631	15:78807872:C:T	15:78515530:C:T	EUR	rs28437878	ref	C	295.1	Schizophrenia	psychiatric	9.699	1.087	1.060	1.110	GCST007201	20.5%	22.5%	37.5%	52.0%	43.5%	24.0%	8,980	6,202	8,388	5,785	5,901	8,015	0	0	0	0
171632	16:29939877:A:G	16:29928556:A:G	EUR	rs12691307	ref	A	295.1	Schizophrenia	psychiatric	9.699	1.075	1.050	1.100	GCST007201	44.4%	55.5%	43.4%	39.2%	52.6%	50.6%	8,372	8,414	8,328	8,681	8,259	8,245	0	0	0	0
171634	1:98398619:G:T	1:97933063:G:T	EUR	rs4271249	alt	T	295.1	Schizophrenia	psychiatric	9.523	1.074	1.050	1.100	GCST007201	16.3%	58.1%	64.5%	57.4%	47.3%	45.3%	14,904	9,049	8,491	8,457	8,260	8,303	0	0	0	0
171635	6:25444614:A:T	6:25444386:A:T	EUR	rs6918354	alt	T	295.1	Schizophrenia	psychiatric	9.398	1.081	1.060	1.110	GCST007201	84.5%	72.6%	86.0%	83.8%	78.8%	77.2%	11,191	12,244	7,348	10,816	8,778	8,329	0	0	0	0
171796	3:63842629:C:T	3:63856953:C:T	EUR	rs832190	ref	C	295.1	Schizophrenia	psychiatric	9.222	1.072	1.050	1.090	GCST007201	50.7%	60.8%	46.3%	63.3%	66.4%	57.3%	8,245	8,300	8,614	8,829	9,177	8,401	0	0	0	0
171798	3:52628056:C:A	3:52594040:C:A	EUR	rs2577831	alt	A	295.1	Schizophrenia	psychiatric	9.046	1.069	1.050	1.090	GCST007201	65.2%	49.3%	42.9%	58.0%	27.1%	53.0%	9,142	8,393	8,245	8,490	10,344	8,285	0	0	0	0
171799	6:33515520:G:A	6:33547743:G:A	EUR	rs210152	alt	A	295.1	Schizophrenia	psychiatric	9.046	1.094	1.070	1.120	GCST007201	91.7%	82.8%	87.7%	79.5%	92.9%	85.7%	14,348	10,114	7,678	6,681	16,737	8,903	0	0	0	0
171800	6:28018625:C:A	6:28050847:C:A	EUR	rs202904	ref	C	295.1	Schizophrenia	psychiatric	9.000	1.080	1.060	1.100	GCST007201	41.5%	30.5%	21.7%	38.6%	30.4%	34.6%	5,977	8,617	6,887	6,130	6,898	6,437	0	0	0	0
172463	5:60598543:A:G	5:61302716:A:G	EUR	rs4391122	alt	G	295.1	Schizophrenia	psychiatric	12.046	1.081	1.060	1.100	GCST007201	89.6%	46.9%	21.8%	53.9%	51.1%	54.9%	15,739	8,362	5,796	5,829	5,788	5,852	0	0	0	0
172464	6:32050758:C:T	6:32082981:C:T	EUR	rs1150754	ref	C	295.1	Schizophrenia	psychiatric	11.523	1.117	1.090	1.150	GCST007201	5.5%	14.9%	1.3%	5.3%	2.9%	10.9%	13,025	51,270	5,329	13,534	24,512	6,971	0	0	0	0
172467	6:29923079:T:G	6:29955302:T:G	EUR	rs9260618	ref	T	295.1	Schizophrenia	psychiatric	11.398	1.137	1.100	1.170	GCST007201	24.2%	24.0%	42.9%	24.2%	100.0%	23.9%	3,003	2,219	3,021	3,002	-	3,029	0	0	0	0
172468	7:110858268:G:A	7:111218212:G:A	EUR	rs214467	alt	A	295.1	Schizophrenia	psychiatric	11.301	1.083	1.060	1.110	GCST007201	78.8%	66.9%	42.4%	59.4%	36.1%	68.5%	8,776	5,900	6,580	6,018	6,225	6,757	0	0	0	0
172469	6:32900018:C:G	6:32932241:C:G	EUR	rs154977	alt	G	295.1	Schizophrenia	psychiatric	11.301	1.101	1.070	1.130	GCST007201	66.3%	71.2%	83.5%	63.9%	68.1%	70.4%	4,841	7,909	5,286	4,686	4,984	5,201	0	0	0	0
172470	11:124613957:G:A	11:124744061:G:A	EUR	rs55661361	ref	G	295.1	Schizophrenia	psychiatric	11.000	1.082	1.060	1.100	GCST007201	70.6%	33.5%	28.5%	18.2%	24.4%	42.9%	6,899	7,160	6,537	9,871	7,922	5,918	0	0	0	0
172471	11:133822569:A:G	11:133952674:A:G	EUR	rs75059851	ref	A	295.1	Schizophrenia	psychiatric	10.699	1.096	1.070	1.120	GCST007201	3.1%	21.9%	4.2%	14.1%	10.9%	16.3%	36,097	27,459	6,356	9,041	11,231	8,012	0	0	0	0
172473	22:40000313:T:C	22:39604308:T:C	EUR	rs5995756	ref	T	295.1	Schizophrenia	psychiatric	10.523	1.075	1.050	1.100	GCST007201	84.1%	55.0%	3.0%	31.4%	43.0%	59.0%	15,180	71,582	8,310	9,645	8,431	8,492	0	0	0	0
172475	15:85105982:G:C	15:84562751:G:C	EUR	rs12902973	ref	G	295.1	Schizophrenia	psychiatric	10.046	1.082	1.060	1.110	GCST007201	4.4%	26.5%	12.1%	22.9%	19.8%	19.2%	35,362	13,799	7,497	8,284	9,222	9,449	0	0	0	0
172476	18:53408187:C:T	18:55740956:C:T	EUR	rs28758902	alt	T	295.1	Schizophrenia	psychiatric	10.000	1.073	1.050	1.090	GCST007201	29.0%	44.1%	51.6%	49.9%	47.5%	41.1%	9,917	8,259	8,344	8,246	8,258	8,488	0	0	0	0
173054	7:50332196:A:G	7:50292600:A:G	EAS	rs10239000	ref	A	695.42	Systemic lupus erythematosus	dermatologic	24.699	1.189	1.160	1.220	GCST011956	74.2%	77.8%	78.8%	86.6%	90.1%	77.2%	1,133	1,292	1,249	1,839	2,381	1,228	0	0	0	0
173058	7:73995034:G:C	7:74580705:G:C	EAS	rs13244581	ref	G	695.42	Systemic lupus erythematosus	dermatologic	19.699	1.499	1.333	1.724	GCST011956	19.5%	18.8%	8.2%	20.5%	16.8%	18.6%	408	873	420	392	462	425	0	0	0	0
173061	7:74032651:T:C	7:74618332:T:C	EAS	rs7800325	alt	C	695.42	Systemic lupus erythematosus	dermatologic	280.000	2.227	2.041	2.439	GCST011956	18.3%	9.7%	14.9%	6.6%	9.9%	12.0%	57	66	92	128	91	78	0	0	0	0
173062	7:74039668:TA:T	7:74625354:TA:T	EAS	rs67955681	ref	TA	695.42	Systemic lupus erythematosus	dermatologic	9.398	1.178	1.111	1.250	GCST011956	80.5%	35.0%	16.3%	28.8%	31.7%	41.7%	2,745	3,341	1,970	2,195	2,076	1,833	0	0	0	0
173063	7:74087465:C:T	7:74673141:C:T	EAS	rs68008267	alt	T	695.42	Systemic lupus erythematosus	dermatologic	11.523	1.406	1.310	1.500	GCST011956	7.3%	19.6%	1.5%	8.5%	16.7%	14.3%	912	4,177	403	797	454	512	0	0	0	0
173064	7:74098622:A:T	7:74684288:A:T	EAS	rs79171842	alt	T	695.42	Systemic lupus erythematosus	dermatologic	22.523	2.469	1.724	4.348	GCST011956	0.0%	0.0%	1.2%	0.0%	0.0%	0.1%	-	1,197	-	-	-	-	0	0	0	0
173065	7:74108439:T:C	7:74694107:T:C	EAS	rs143176121	alt	C	695.42	Systemic lupus erythematosus	dermatologic	65.699	3.425	2.326	6.667	GCST011956	0.0%	0.0%	3.4%	0.0%	0.0%	0.2%	-	164	-	-	-	-	0	0	0	0
173067	7:74196185:C:A	7:74781840:C:A	EAS	rs199789198	alt	A	695.42	Systemic lupus erythematosus	dermatologic	193.523	3.098	3.020	3.170	GCST011956	0.1%	1.7%	11.2%	0.1%	0.0%	1.8%	-	33	179	-	-	169	0	0	0	0
173068	7:75185985:A:G	7:75556681:A:G	EAS	rs794368	ref	A	695.42	Systemic lupus erythematosus	dermatologic	25.699	1.185	1.150	1.220	GCST011956	53.0%	58.2%	43.3%	55.1%	60.9%	56.5%	1,007	1,033	1,026	1,012	1,045	1,017	0	0	0	0
173069	7:75278547:G:A	7:75649229:G:A	EAS	rs4573208	alt	A	695.42	Systemic lupus erythematosus	dermatologic	14.699	1.173	1.130	1.210	GCST011956	9.5%	2.1%	14.6%	5.3%	2.0%	4.8%	3,662	2,551	15,320	6,261	15,652	6,887	0	0	0	0
173070	7:128578307:C:G	7:128938253:C:G	EAS	rs41298401	ref	C	695.42	Systemic lupus erythematosus	dermatologic	44.301	1.294	1.260	1.330	GCST011956	6.8%	0.5%	24.1%	3.4%	6.5%	3.7%	1,570	530	-	3,049	1,634	2,853	0	0	0	0
173071	7:128654051:G:T	7:129013997:G:T	EAS	rs78724056	alt	T	695.42	Systemic lupus erythematosus	dermatologic	31.699	1.596	1.520	1.670	GCST011956	0.1%	0.0%	7.2%	0.0%	0.0%	0.4%	-	367	-	-	-	-	0	0	0	0
173072	10:49933974:T:C	10:48725929:T:C	EAS	rs7072606	alt	C	695.42	Systemic lupus erythematosus	dermatologic	11.699	1.131	1.087	1.176	GCST011956	13.1%	7.2%	21.9%	8.5%	17.1%	9.8%	6,043	4,054	10,299	8,823	4,878	7,758	0	0	0	0
173073	11:35111157:G:A	11:35089610:G:A	EAS	rs11032994	alt	A	695.42	Systemic lupus erythematosus	dermatologic	17.000	1.147	1.120	1.180	GCST011956	10.4%	10.0%	28.6%	7.4%	32.1%	10.7%	3,958	1,838	4,090	5,350	1,727	3,865	0	0	0	0
173074	12:12825237:A:G	12:12672303:A:G	EAS	rs10845602	ref	A	695.42	Systemic lupus erythematosus	dermatologic	30.222	1.210	1.180	1.240	GCST011956	11.3%	37.2%	32.5%	25.8%	37.8%	28.2%	1,885	838	782	968	776	914	0	0	0	0
173075	16:85967640:A:G	16:85934034:A:G	EAS	rs447632	alt	G	695.42	Systemic lupus erythematosus	dermatologic	27.155	1.175	1.136	1.220	GCST011956	55.2%	38.0%	50.1%	40.6%	39.0%	43.7%	1,223	1,203	1,261	1,236	1,251	1,215	0	0	0	0
173076	19:52047314:G:T	19:51544061:G:T	EAS	rs3794986	ref	G	695.42	Systemic lupus erythematosus	dermatologic	14.000	1.124	1.087	1.163	GCST011956	51.8%	56.3%	45.0%	69.3%	63.3%	54.7%	2,825	2,862	2,858	3,274	3,012	2,841	0	0	0	0
173650	2:191432139:G:A	2:190567413:G:A	EUR	rs9630991	ref	G	695.42	Systemic lupus erythematosus	dermatologic	8.155	1.175	1.099	1.250	GCST011097	18.3%	52.8%	20.7%	26.6%	51.9%	40.3%	3,782	3,444	2,211	2,878	2,209	2,312	0	0	0	0
173652	17:7234983:G:A	17:7331664:G:A	EUR	rs9899849	alt	A	695.42	Systemic lupus erythematosus	dermatologic	8.000	1.209	1.140	1.270	GCST011097	51.6%	22.4%	28.5%	19.0%	12.1%	30.4%	1,148	1,374	1,603	1,804	2,592	1,326	0	0	0	0
174048	4:77138460:C:A	4:76217307:C:A	EAS	rs920608	alt	A	290.11	Alzheimer's disease	neurological	8.301	1.538	1.333	1.754	GCST012215	91.0%	99.3%	95.7%	98.7%	97.9%	96.8%	800	1,613	-	5,202	3,163	2,166	0	1	0	0
174133	6:31555392:C:A	6:31587615:C:A	EAS	rs2256974	ref	C	695.42	Systemic lupus erythematosus	dermatologic	24.699	1.188	1.136	1.235	GCST011956	36.7%	17.3%	41.6%	25.3%	14.9%	24.1%	1,313	1,249	2,178	1,630	2,454	1,687	0	0	0	0
174135	6:31994723:G:A	6:32026946:G:A	EAS	rs200283861	alt	A	695.42	Systemic lupus erythematosus	dermatologic	22.523	1.203	1.170	1.240	GCST011956	3.0%	15.8%	20.7%	35.7%	20.9%	11.7%	6,350	1,171	1,439	854	1,166	1,837	0	0	0	0
174141	6:34828553:T:C	6:34860776:T:C	EAS	rs6457796	alt	C	695.42	Systemic lupus erythematosus	dermatologic	21.523	1.238	1.176	1.316	GCST011956	67.6%	27.9%	13.6%	21.7%	19.8%	38.1%	870	1,508	901	1,055	1,127	778	0	0	0	0
174142	6:35246319:A:G	6:35278542:A:G	EAS	rs10484578	ref	A	695.42	Systemic lupus erythematosus	dermatologic	13.398	1.131	1.100	1.160	GCST011956	12.5%	68.3%	29.9%	67.0%	57.2%	51.0%	5,091	2,619	2,462	2,413	2,196	2,162	0	0	0	0
174143	6:36715031:C:CA	6:36747255:C:CA	EAS	rs34868004	alt	CA	695.42	Systemic lupus erythematosus	dermatologic	8.398	1.104	1.070	1.140	GCST011956	27.2%	36.8%	25.8%	19.1%	19.2%	32.1%	5,344	5,521	4,576	6,817	6,792	4,875	0	0	0	0
174144	6:90719164:T:C	6:90009445:T:C	EAS	rs3857496	ref	T	695.42	Systemic lupus erythematosus	dermatologic	8.097	1.116	1.080	1.150	GCST011956	44.5%	36.2%	21.3%	43.7%	18.3%	32.9%	3,368	5,027	3,620	3,383	5,651	3,792	0	0	0	0
174145	6:91002494:A:G	6:90292775:A:G	EAS	rs597325	alt	G	695.42	Systemic lupus erythematosus	dermatologic	10.301	1.104	1.064	1.136	GCST011956	96.2%	61.8%	48.0%	67.6%	64.8%	69.5%	36,082	5,130	5,463	5,902	5,663	6,107	0	0	0	0
174146	6:106568034:C:T	6:106120159:C:T	EAS	rs548234	ref	C	695.42	Systemic lupus erythematosus	dermatologic	38.222	1.221	1.176	1.266	GCST011956	92.3%	68.2%	73.3%	80.1%	78.5%	75.8%	2,491	923	839	1,126	1,065	983	0	0	0	0
174147	6:116690849:C:T	6:116369686:C:T	EAS	rs9488914	ref	C	695.42	Systemic lupus erythematosus	dermatologic	8.000	1.160	1.099	1.235	GCST011956	45.7%	40.8%	93.2%	58.7%	71.9%	46.7%	2,232	8,418	2,302	2,263	2,687	2,224	0	0	0	0
174148	6:138228520:T:C	6:137907383:T:C	EAS	rs9494894	alt	C	695.42	Systemic lupus erythematosus	dermatologic	83.523	1.706	1.563	1.887	GCST011956	13.4%	3.2%	3.3%	1.9%	3.8%	5.9%	190	669	693	1,130	584	387	0	0	0	0
174149	6:154570651:G:A	6:154249517:G:A	EAS	rs9322454	alt	A	695.42	Systemic lupus erythematosus	dermatologic	7.699	1.090	1.060	1.120	GCST011956	9.5%	9.1%	66.7%	11.6%	37.9%	12.7%	16,537	6,555	17,132	13,863	6,104	12,828	0	0	0	0
174150	7:50309890:G:A	7:50270294:G:A	EAS	rs62447171	ref	G	695.42	Systemic lupus erythematosus	dermatologic	59.046	1.304	1.250	1.351	GCST011956	29.6%	25.9%	25.8%	49.4%	25.5%	26.9%	493	540	539	397	545	525	0	0	0	0
174151	7:73607942:GT:G	7:74193613:GT:G	EAS	rs10716716	alt	G	695.42	Systemic lupus erythematosus	dermatologic	9.097	1.151	1.110	1.200	GCST011956	30.6%	6.7%	9.8%	21.6%	14.9%	15.9%	2,090	4,918	6,938	2,599	3,448	3,286	0	0	0	0
174152	6:32423915:C:G	6:32456138:C:G	EAS	rs9268807	ref	C	695.42	Systemic lupus erythematosus	dermatologic	116.301	1.604	1.560	1.650	GCST011956	78.3%	85.8%	78.1%	92.3%	85.4%	83.6%	135	134	183	307	179	164	0	0	0	0
174153	6:32727325:A:G	6:32759548:A:G	EAS	rs7753017	ref	A	695.42	Systemic lupus erythematosus	dermatologic	42.301	1.342	1.266	1.429	GCST011956	64.8%	57.1%	85.1%	68.9%	64.3%	61.1%	379	654	358	400	377	366	0	0	0	0
174154	6:33047031:T:C	6:33079254:T:C	EAS	rs1431403	alt	C	695.42	Systemic lupus erythematosus	dermatologic	22.000	1.179	1.136	1.235	GCST011956	54.1%	28.0%	73.6%	24.4%	35.4%	37.1%	1,216	1,588	1,457	1,588	1,296	1,272	0	0	0	0
176125	16:12043512:G:T	16:11949655:G:T	EAS	rs3850997	alt	T	151	Cancer of stomach	neoplasms	7.699	1.150	1.090	1.190	GCST010462	10.2%	32.0%	58.0%	18.0%	51.2%	27.3%	7,032	2,729	3,002	4,375	2,648	3,279	0	0	0	0
176387	5:40726138:C:T	5:40726036:C:T	EAS	rs6897169	ref	C	151	Cancer of stomach	neoplasms	11.301	1.250	1.170	1.330	GCST008646	32.1%	16.9%	53.9%	22.2%	29.1%	22.9%	937	799	1,479	1,197	992	1,171	0	0	0	0
176388	10:96069054:T:G	10:94309297:T:G	EAS	rs10509671	alt	G	151	Cancer of stomach	neoplasms	11.523	1.340	1.230	1.450	GCST008646	14.5%	30.4%	17.4%	16.0%	20.2%	23.9%	876	758	526	809	678	606	0	0	0	0
176389	3:94108663:G:A	3:94389819:G:A	EAS	rs7624041	ref	G	151	Cancer of stomach	neoplasms	8.301	1.210	1.130	1.280	GCST008646	82.1%	93.5%	94.0%	91.0%	85.4%	90.2%	2,168	5,550	5,173	3,872	2,545	3,574	0	0	0	0
176390	4:125451364:G:A	4:124530209:G:A	EAS	rs10029005	alt	A	151	Cancer of stomach	neoplasms	10.523	1.140	1.100	1.190	GCST008646	42.6%	41.8%	34.2%	30.7%	22.6%	42.2%	2,199	2,373	2,209	2,505	3,027	2,203	0	0	0	0
178033	1:145723645:T:C	1:145711421:T:C	EUR	rs1967017	ref	T	274.1	Gout	metabolic/heme	20.301	1.200	1.160	1.250	GCST012338	30.0%	53.0%	19.1%	37.5%	27.0%	44.1%	1,089	1,501	893	967	1,164	912	1	0	0	0
178034	1:155178782:A:T	1:155208991:A:T	EUR	rs760077	ref	A	274.1	Gout	metabolic/heme	12.699	1.160	1.110	1.200	GCST012338	67.2%	58.3%	79.0%	76.0%	59.8%	62.7%	2,016	2,653	1,842	2,421	1,861	1,908	1	0	0	0
178035	2:27730940:T:C	2:27508073:T:C	EUR	rs1260326	ref	T	274.1	Gout	metabolic/heme	30.523	1.260	1.210	1.310	GCST012338	86.5%	60.0%	49.9%	68.6%	80.0%	67.5%	1,100	542	557	612	808	601	1	0	0	0
178036	2:170010985:T:C	2:169154475:T:C	EUR	rs2075252	ref	T	274.1	Gout	metabolic/heme	7.699	1.130	1.080	1.180	GCST012338	89.7%	77.0%	48.2%	81.6%	86.5%	78.6%	8,721	3,323	4,608	5,406	6,940	4,844	1	0	0	0
178037	2:177047172:C:A	2:176182444:C:A	EUR	rs72929103	alt	A	274.1	Gout	metabolic/heme	8.398	1.330	1.210	1.470	GCST012338	0.6%	3.6%	0.0%	1.1%	1.6%	2.4%	-	-	3,583	11,974	7,815	5,349	1	0	0	0
178038	3:53055311:G:A	3:53021295:G:A	EUR	rs2581778	alt	A	274.1	Gout	metabolic/heme	13.398	1.160	1.120	1.200	GCST012338	48.6%	41.8%	56.7%	44.6%	67.6%	44.4%	1,529	1,568	1,561	1,541	1,774	1,542	1	0	0	0
178039	4:9637886:G:A	4:9636262:G:A	EUR	rs13140984	alt	A	274.1	Gout	metabolic/heme	12.301	1.163	1.111	1.205	GCST012338	13.9%	60.6%	40.5%	43.6%	41.4%	45.7%	3,584	1,822	1,870	1,789	1,811	1,777	1	0	0	0
178040	4:9926967:T:G	4:9925343:T:G	EUR	rs13129697	ref	T	274.1	Gout	metabolic/heme	156.398	1.923	1.818	2.000	GCST012338	58.6%	26.2%	46.5%	52.6%	42.8%	37.1%	57	58	82	57	60	65	0	0	0	0
178041	4:10061147:C:T	4:10059523:C:T	EUR	rs75341455	ref	C	274.1	Gout	metabolic/heme	16.301	1.724	1.515	1.961	GCST012338	0.5%	2.3%	0.0%	1.1%	1.4%	1.8%	-	-	1,477	3,220	2,390	1,895	1	0	0	0
178042	4:10296114:C:T	4:10294490:C:T	EUR	rs6839820	ref	C	274.1	Gout	metabolic/heme	26.097	1.240	1.190	1.290	GCST012338	54.2%	68.0%	54.6%	61.8%	68.5%	63.1%	652	652	729	678	735	686	1	0	0	0
178043	4:10514681:C:T	4:10513057:C:T	EUR	rs16869379	alt	T	274.1	Gout	metabolic/heme	22.301	1.235	1.190	1.282	GCST012338	54.9%	68.5%	82.1%	63.6%	69.2%	64.5%	659	1,153	770	713	781	722	1	0	0	0
178044	4:88591554:G:A	4:87670402:G:A	EUR	rs114791459	alt	A	274.1	Gout	metabolic/heme	25.301	1.860	1.660	2.090	GCST012338	0.3%	1.7%	0.0%	0.4%	0.3%	1.0%	-	-	962	-	-	-	1	0	0	0
178045	4:88790118:G:A	4:87868966:G:A	EUR	rs114580333	alt	A	274.1	Gout	metabolic/heme	21.000	1.830	1.620	2.070	GCST012338	0.6%	1.7%	4.2%	4.9%	0.8%	1.7%	-	444	1,057	385	-	1,095	1	0	0	0
178046	4:88895115:A:G	4:87973963:A:G	EUR	rs2728127	ref	A	274.1	Gout	metabolic/heme	16.523	1.205	1.149	1.250	GCST012338	52.3%	31.1%	41.1%	23.7%	27.8%	38.0%	1,014	1,058	1,210	1,444	1,294	1,090	1	0	0	0
178047	4:89052323:G:T	4:88131171:G:T	EUR	rs2231142	alt	T	274.1	Gout	metabolic/heme	254.523	2.500	2.370	2.640	GCST012338	2.9%	10.5%	33.0%	18.9%	9.7%	9.4%	182	29	58	38	62	64	0	0	0	0
178048	4:89249061:T:C	4:88327909:T:C	EUR	rs4693211	alt	C	274.1	Gout	metabolic/heme	41.699	1.640	1.530	1.760	GCST012338	11.3%	6.1%	23.7%	10.9%	14.7%	8.8%	241	140	415	250	195	300	1	0	0	0
178049	4:100239319:T:C	4:99318162:T:C	EUR	rs1229984	ref	T	274.1	Gout	metabolic/heme	22.301	1.750	1.570	1.950	GCST012338	98.7%	96.8%	28.0%	94.1%	98.0%	93.9%	1,650	132	674	378	1,028	368	1	0	0	0
178050	5:72445501:T:C	5:73149674:T:C	EUR	rs520007	alt	C	274.1	Gout	metabolic/heme	10.398	1.140	1.100	1.180	GCST012338	53.2%	43.2%	49.6%	51.3%	35.1%	46.7%	2,177	2,162	2,192	2,166	2,347	2,167	1	0	0	0
178051	6:7118990:A:G	6:7118757:A:G	EUR	rs11755724	ref	A	274.1	Gout	metabolic/heme	14.046	1.170	1.120	1.210	GCST012338	23.1%	64.5%	0.2%	45.8%	25.2%	48.3%	2,205	-	1,648	1,547	2,078	1,534	1	0	0	0
178052	6:25510649:A:G	6:25510421:A:G	EUR	rs9461183	alt	G	274.1	Gout	metabolic/heme	7.523	1.120	1.070	1.160	GCST012338	48.3%	41.8%	16.9%	38.1%	40.3%	43.4%	4,291	7,513	4,387	4,519	4,433	4,350	1	0	0	0
178053	6:25813150:G:A	6:25812922:G:A	EUR	rs1165196	alt	A	274.1	Gout	metabolic/heme	35.301	1.282	1.235	1.333	GCST012338	87.7%	54.8%	86.6%	70.3%	51.7%	67.2%	1,093	1,016	452	551	446	518	1	0	0	0
178054	6:27185792:T:A	6:27218013:T:A	EUR	rs3800307	alt	A	274.1	Gout	metabolic/heme	8.301	1.150	1.100	1.200	GCST012338	14.7%	18.7%	2.1%	11.3%	10.2%	15.7%	4,201	25,800	3,467	5,215	5,711	3,979	1	0	0	0
178055	7:72987354:C:T	7:73573024:C:T	EUR	rs2286276	ref	C	274.1	Gout	metabolic/heme	12.699	1.176	1.124	1.220	GCST012338	33.6%	26.7%	9.0%	19.2%	15.6%	27.0%	1,646	4,590	1,890	2,404	2,830	1,877	1	0	0	0
178056	7:151415041:A:G	7:151717955:A:G	EUR	rs10224002	alt	G	274.1	Gout	metabolic/heme	9.398	1.140	1.100	1.190	GCST012338	41.7%	28.0%	4.5%	17.7%	8.5%	29.8%	2,210	12,026	2,637	3,621	6,744	2,546	1	0	0	0
178057	10:61465838:A:G	10:59706080:A:G	EUR	rs1171619	alt	G	274.1	Gout	metabolic/heme	19.155	1.235	1.190	1.316	GCST012338	78.3%	80.2%	99.9%	87.8%	87.2%	81.5%	992	-	1,064	1,599	1,529	1,121	1	0	0	0
178058	11:64154981:T:C	11:64387509:T:C	EUR	rs77085155	alt	C	274.1	Gout	metabolic/heme	12.699	1.420	1.290	1.560	GCST012338	0.7%	4.7%	0.0%	2.4%	3.7%	3.1%	-	-	1,546	2,993	1,950	2,292	1	0	0	0
178059	11:64334114:C:T	11:64566642:C:T	EUR	rs2078267	ref	C	274.1	Gout	metabolic/heme	36.699	1.280	1.240	1.330	GCST012338	12.6%	51.4%	2.1%	26.5%	34.7%	36.2%	1,033	5,558	426	569	483	473	1	0	0	0
178060	11:64465403:T:C	11:64697931:T:C	EUR	rs471618	alt	C	274.1	Gout	metabolic/heme	17.699	1.230	1.180	1.290	GCST012338	61.5%	21.0%	44.7%	23.1%	20.8%	34.4%	770	722	1,041	976	1,051	780	1	0	0	0
178061	11:65549570:C:G	11:65782099:C:G	EUR	rs11227299	alt	G	274.1	Gout	metabolic/heme	15.000	1.180	1.130	1.220	GCST012338	11.2%	38.1%	24.5%	19.3%	34.4%	30.3%	3,178	1,734	1,379	2,052	1,436	1,528	1	0	0	0
178062	12:57843711:G:A	12:57449928:G:A	EUR	rs2229357	ref	G	274.1	Gout	metabolic/heme	16.699	1.220	1.163	1.282	GCST012338	9.6%	23.0%	7.6%	37.0%	8.1%	18.8%	2,606	3,219	1,259	942	3,062	1,468	1	0	0	0
178063	12:122594249:T:C	12:122109702:T:C	EUR	rs28548845	ref	T	274.1	Gout	metabolic/heme	11.523	1.149	1.099	1.190	GCST012338	62.1%	45.3%	48.3%	38.7%	45.7%	49.5%	2,325	2,214	2,236	2,348	2,232	2,210	1	0	0	0
178064	15:76158983:G:A	15:75866642:G:A	EUR	rs1394125	alt	A	274.1	Gout	metabolic/heme	9.000	1.130	1.090	1.180	GCST012338	35.6%	33.7%	8.8%	22.9%	22.9%	31.8%	2,854	7,992	2,927	3,677	3,675	3,010	1	0	0	0
178065	15:90642706:G:T	15:90099474:G:T	EUR	rs28508560	alt	T	274.1	Gout	metabolic/heme	9.301	1.150	1.100	1.200	GCST012338	51.1%	26.7%	17.0%	26.8%	36.0%	32.9%	2,165	3,727	2,715	2,709	2,321	2,416	1	0	0	0
178066	22:44324727:C:G	22:43928847:C:G	EUR	rs738409	ref	C	274.1	Gout	metabolic/heme	7.699	1.149	1.087	1.205	GCST012338	13.9%	22.4%	38.2%	50.2%	24.6%	21.7%	6,039	3,016	4,135	2,824	3,868	4,240	1	0	0	0
178337	19:45423934:G:A	19:44920677:G:A	AFR	rs157591	alt	A	290.11	Alzheimer's disease	neurological	24.699	1.930	1.720	2.170	GCST011696	11.4%	0.1%	0.0%	0.7%	0.0%	3.3%	144	-	-	-	-	444	0	0	0	0
178475	12:111718231:C:A	12:111280427:C:A	EAS	rs79105258	ref	C	345.1	Epilepsy	neurological	8.523	1.333	1.205	1.449	GCST012370	0.0%	0.0%	28.6%	0.1%	0.1%	1.4%	-	717	-	-	-	10,717	0	0	0	0
178477	12:112119171:T:C	12:111681367:T:C	EAS	rs11066001	alt	C	345.1	Epilepsy	neurological	8.301	1.449	1.282	1.639	GCST012370	0.0%	0.0%	26.9%	0.1%	0.0%	1.4%	-	389	-	-	-	5,250	0	0	0	0
178478	12:112230019:G:C	12:111792215:G:C	EAS	rs4646776	ref	G	345.1	Epilepsy	neurological	8.301	1.449	1.282	1.639	GCST012370	0.0%	0.0%	26.9%	0.1%	0.0%	1.3%	-	426	-	-	-	6,593	0	0	0	0
178479	12:112468206:C:T	12:112030402:C:T	EAS	rs11066132	ref	C	345.1	Epilepsy	neurological	7.523	1.429	1.266	1.613	GCST012370	0.0%	0.0%	26.6%	0.1%	0.0%	1.3%	-	475	-	-	-	7,394	0	0	0	0
178480	12:113263518:A:C	12:112825713:A:C	EAS	rs7139170	alt	C	345.1	Epilepsy	neurological	8.000	1.240	1.150	1.340	GCST012370	60.2%	26.2%	42.2%	41.3%	39.9%	36.9%	1,062	1,024	1,269	1,029	1,038	1,065	0	0	0	0
178683	2:191964633:T:G	2:191099907:T:G	EAS	rs7574865	ref	T	709.3	Systemic sclerosis	dermatologic	11.398	1.430	1.290	1.580	GCST011709	85.9%	78.4%	63.0%	64.8%	70.0%	79.3%	585	319	424	324	349	437	0	0	0	0
178684	1:152329529:C:T	1:152357053:C:T	EAS	rs76285340	alt	T	709.3	Systemic sclerosis	dermatologic	10.699	3.300	2.300	4.740	GCST011709	0.1%	0.0%	1.7%	0.1%	0.3%	0.1%	-	321	-	-	-	-	0	0	0	0
178685	14:106321330:G:A	14:105855225:G:A	EAS	rs45471499	alt	A	709.3	Systemic sclerosis	dermatologic	9.000	1.550	1.350	1.790	GCST011709	0.1%	0.0%	17.5%	0.0%	0.4%	0.9%	-	352	-	-	-	-	0	0	0	0
178686	4:186320906:C:G	4:185399752:C:G	EAS	rs4317244	alt	G	709.3	Systemic sclerosis	dermatologic	7.398	1.530	1.310	1.790	GCST011709	15.5%	3.3%	11.4%	3.3%	11.0%	7.2%	479	615	1,916	1,905	634	918	0	0	0	0
178983	1:170337356:T:C	1:170368215:T:C	EAS	rs4656762	alt	C	427.21	Atrial fibrillation	circulatory system	8.301	1.130	1.080	1.170	GCST012460	8.7%	25.1%	33.5%	19.6%	23.4%	20.9%	10,122	3,682	4,343	5,165	4,547	4,930	0	0	0	0
178984	2:65276736:A:G	2:65049602:A:G	EAS	rs2540951	ref	A	427.21	Atrial fibrillation	circulatory system	13.301	1.180	1.130	1.230	GCST012460	44.1%	38.5%	31.2%	36.2%	44.2%	39.3%	1,342	1,560	1,405	1,444	1,342	1,394	0	0	0	0
178985	4:111629039:C:T	4:110707883:C:T	EAS	rs16997168	alt	T	427.21	Atrial fibrillation	circulatory system	48.000	1.390	1.330	1.450	GCST012460	18.6%	19.9%	27.8%	16.5%	16.3%	20.0%	374	289	357	409	414	356	0	0	0	0
178986	4:174448143:T:C	4:173526992:T:C	EAS	rs10024737	alt	C	427.21	Atrial fibrillation	circulatory system	12.699	1.330	1.230	1.430	GCST012460	14.7%	0.2%	7.2%	1.1%	1.4%	4.6%	867	1,604	-	10,093	7,506	2,430	0	0	0	0
178987	5:113749460:A:G	5:114413763:A:G	EAS	rs1013168	alt	G	427.21	Atrial fibrillation	circulatory system	10.000	1.190	1.130	1.260	GCST012460	18.7%	28.9%	12.6%	29.7%	27.4%	24.9%	2,102	2,872	1,569	1,545	1,618	1,717	0	0	0	0
178988	7:116191697:A:G	7:116551643:A:G	EAS	rs9886216	ref	A	427.21	Atrial fibrillation	circulatory system	16.301	1.210	1.160	1.260	GCST012460	38.1%	23.6%	20.0%	26.9%	22.9%	28.1%	960	1,448	1,279	1,167	1,305	1,134	0	0	0	0
178989	10:77949820:A:G	10:76190062:A:G	EAS	rs16932995	alt	G	427.21	Atrial fibrillation	circulatory system	9.523	1.140	1.090	1.180	GCST012460	4.6%	16.5%	52.7%	25.7%	26.7%	15.2%	14,725	2,657	4,693	3,409	3,325	5,015	0	0	0	0
178990	10:105472830:A:G	10:103713072:A:G	EAS	rs10509768	alt	G	427.21	Atrial fibrillation	circulatory system	15.046	1.200	1.140	1.250	GCST012460	42.5%	4.5%	33.5%	19.5%	17.6%	16.9%	1,163	1,262	6,312	1,766	1,910	1,966	0	0	0	0
178991	12:114789226:G:A	12:114351421:G:A	EAS	rs2384407	alt	A	427.21	Atrial fibrillation	circulatory system	16.398	1.190	1.140	1.240	GCST012460	57.6%	72.3%	44.0%	46.5%	51.6%	65.4%	1,182	1,155	1,462	1,147	1,148	1,286	0	0	0	0
178992	16:72911406:G:A	16:72877507:G:A	EAS	rs7197197	alt	A	427.21	Atrial fibrillation	circulatory system	11.523	1.160	1.110	1.210	GCST012460	75.6%	57.7%	63.0%	46.8%	48.4%	62.4%	2,500	1,956	1,860	1,807	1,804	1,942	0	0	0	0
179465	19:1046520:T:G	19:1046521:T:G	EUR	rs3764650	alt	G	290.11	Alzheimer's disease	neurological	16.301	1.230	1.180	1.300	GCST001025	25.5%	8.4%	31.8%	7.1%	15.6%	13.9%	915	808	2,206	2,578	1,300	1,433	0	0	0	0
179466	11:59939307:T:G	11:60171834:T:G	EUR	rs610932	alt	G	290.11	Alzheimer's disease	neurological	13.699	1.110	1.090	1.150	GCST001025	51.5%	60.0%	61.2%	70.8%	41.5%	59.1%	2,650	2,804	2,775	3,248	2,707	2,752	0	0	0	0
179467	1:207784968:A:G	1:207611623:A:G	EUR	rs3818361	ref	A	290.11	Alzheimer's disease	neurological	13.398	1.180	1.130	1.240	GCST001025	58.7%	79.7%	65.1%	86.7%	92.4%	73.4%	1,346	1,426	1,978	2,747	4,512	1,648	0	0	0	0
179468	2:127894615:A:G	2:127137039:A:G	EUR	rs744373	alt	G	290.11	Alzheimer's disease	neurological	13.523	1.170	1.120	1.210	GCST001025	49.2%	29.1%	36.6%	40.0%	22.5%	34.6%	1,530	1,628	1,820	1,580	2,140	1,667	0	0	0	0
180103	3:138122122:C:T	3:138403280:C:T	EUR	rs9818870	alt	T	411.4	Coronary atherosclerosis	circulatory system	12.155	1.150	1.110	1.190	GCST000338	9.0%	14.8%	0.4%	8.0%	9.1%	11.8%	5,348	-	3,476	5,903	5,269	4,211	0	0	0	0
180112	9:100556109:A:G	9:97793827:A:G	EUR	rs965513	ref	A	193	Thyroid cancer	neoplasms	26.699	1.750	1.590	1.940	GCST000335	83.9%	65.3%	88.7%	73.1%	81.3%	71.9%	152	201	98	109	137	107	0	0	0	0
180113	14:36649246:C:T	14:36180040:C:T	EUR	rs944289	alt	T	193	Thyroid cancer	neoplasms	8.699	1.370	1.240	1.520	GCST000335	20.3%	59.4%	47.2%	37.4%	46.3%	47.8%	625	426	449	446	426	426	0	0	0	0
180214	5:158750769:C:T	5:159323761:C:T	EAS	rs3213094	ref	C	696.4	Psoriasis	dermatologic	25.523	1.280	1.230	1.350	GCST000321	34.6%	19.7%	45.7%	37.4%	37.6%	25.3%	521	467	763	502	500	635	0	0	0	0
180215	1:152550018:T:G	1:152577542:T:G	EAS	rs4085613	alt	G	696.4	Psoriasis	dermatologic	29.155	1.320	1.250	1.390	GCST000321	45.1%	64.9%	60.8%	63.1%	62.5%	59.2%	397	424	447	436	432	417	0	0	0	0
180392	9:8879118:C:T	9:8879118:C:T	EAS	rs17584499	alt	T	250.2	Type 2 diabetes	endocrine	9.046	1.570	1.360	1.820	GCST000601	5.7%	19.4%	10.5%	23.5%	24.2%	14.6%	880	506	311	274	268	386	0	0	0	0
180393	11:2857194:A:C	11:2835964:A:C	EAS	rs2237895	alt	C	250.2	Type 2 diabetes	endocrine	9.000	1.290	1.190	1.400	GCST000601	18.7%	41.8%	34.7%	41.2%	39.8%	36.0%	1,025	703	661	664	670	692	0	0	0	0
180394	17:2216258:T:C	17:2312964:T:C	EAS	rs391300	alt	C	250.2	Type 2 diabetes	endocrine	8.523	1.280	1.180	1.390	GCST000601	47.4%	62.7%	66.2%	62.4%	43.1%	58.7%	718	820	781	778	726	750	0	0	0	0
180800	5:1315660:G:A	5:1315545:G:A	EUR	rs4975616	alt	A	165.1	Cancer of bronchus; lung	neoplasms	8.523	1.150	1.100	1.200	GCST000459	28.0%	59.6%	80.2%	74.3%	81.2%	51.5%	2,640	3,479	2,261	2,888	3,624	2,167	0	0	0	0
180801	15:78806023:T:C	15:78513681:T:C	EUR	rs8034191	alt	C	165.1	Cancer of bronchus; lung	neoplasms	25.523	1.290	1.230	1.350	GCST000459	16.4%	33.9%	2.6%	20.2%	19.3%	27.2%	794	4,237	500	680	701	559	0	0	0	0
180803	6:31620520:T:G	6:31652743:T:G	EUR	rs3117582	alt	G	165.1	Cancer of bronchus; lung	neoplasms	9.398	1.240	1.160	1.330	GCST000459	3.7%	11.0%	0.0%	3.2%	0.0%	7.9%	5,889	-	2,183	6,846	-	2,924	0	0	0	0
180889	21:37833307:C:T	21:36461009:C:T	EUR	rs219780	ref	C	594.1	Calculus of kidney	genitourinary	11.398	1.250	1.170	1.330	GCST000429	24.2%	20.1%	0.2%	11.0%	9.3%	19.7%	1,125	-	1,291	2,143	2,488	1,309	0	0	0	0
180896	15:79080234:C:T	15:78787892:C:T	EUR	rs1994016	ref	C	411.4	Coronary atherosclerosis	circulatory system	12.301	1.190	1.130	1.240	GCST000945	13.3%	39.3%	7.3%	25.6%	27.9%	29.2%	2,954	5,055	1,393	1,769	1,670	1,625	0	0	0	0
180897	1:109818530:C:T	1:109275908:C:T	EUR	rs646776	alt	T	411.4	Coronary atherosclerosis	circulatory system	10.097	1.330	1.220	1.440	GCST000945	64.6%	77.9%	93.8%	81.0%	74.0%	75.0%	557	2,286	755	850	673	692	0	0	0	0
181303	9:138529722:G:C	9:135637876:G:C	EUR	rs1537415	ref	G	523.3	Periodontitis (acute or chronic)	digestive	8.222	1.590	1.360	1.860	GCST000521	31.1%	39.9%	22.5%	30.5%	24.6%	36.1%	256	321	224	259	300	235	0	0	0	0
181736	5:1286516:C:A	5:1286401:C:A	EAS	rs2736100	alt	A	504.1	Idiopathic fibrosing alveolitis	respiratory	7.523	2.110	1.610	2.780	GCST000238	54.9%	50.3%	60.5%	58.5%	39.5%	52.5%	91	97	89	94	90	90	0	0	0	0
182813	7:103527369:C:T	7:103886922:C:T	EUR	rs3914132	alt	T	383	Otosclerosis	sense organs	7.699	1.540	1.320	1.790	GCST000345	76.6%	79.9%	85.3%	76.0%	85.8%	78.5%	380	554	427	372	569	404	0	0	0	0
183030	7:100458093:C:G	7:100860471:C:G	AFR	rs7801190	ref	C	401	Hypertension	circulatory system	7.523	1.310	1.190	1.440	GCST000973	22.4%	4.8%	0.0%	4.9%	4.4%	9.3%	972	-	3,810	3,677	4,121	2,036	0	0	0	0
183612	1:117104215:A:G	1:116561593:A:G	EUR	rs2300747	ref	A	335	Multiple sclerosis	neurological	9.523	1.300	1.140	1.470	GCST000424	24.2%	12.4%	59.5%	31.0%	38.5%	19.5%	1,604	1,176	2,747	1,365	1,223	1,880	0	0	0	0
183613	6:32413051:A:G	6:32445274:A:G	EUR	rs3135388	ref	A	335	Multiple sclerosis	neurological	224.398	2.750	2.460	3.070	GCST000424	95.1%	86.1%	99.6%	94.2%	98.3%	89.7%	101	-	43	88	269	54	0	0	0	0
183614	6:29705659:A:G	6:29737882:A:G	EUR	rs2523393	ref	A	335	Multiple sclerosis	neurological	17.000	1.280	1.180	1.390	GCST000424	30.5%	44.5%	43.7%	42.0%	24.6%	40.2%	869	736	733	746	1,000	757	0	0	0	0
183621	16:86017663:G:A	16:85984057:G:A	EUR	rs17445836	ref	G	335	Multiple sclerosis	neurological	8.398	1.250	1.120	1.390	GCST000424	4.2%	23.6%	6.4%	10.2%	6.9%	17.4%	9,982	6,632	2,176	4,337	6,232	2,738	0	0	0	0
183622	11:60760612:C:G	11:60993140:C:G	EUR	rs17824933	alt	G	335	Multiple sclerosis	neurological	8.398	1.180	1.070	1.300	GCST000424	4.3%	21.4%	2.1%	13.6%	6.9%	15.0%	25,266	50,295	6,287	8,968	16,415	8,247	0	0	0	0
183855	8:11349186:G:A	8:11491677:G:A	EUR	rs13277113	alt	A	695.42	Systemic lupus erythematosus	dermatologic	10.000	1.390	1.280	1.510	GCST000144	13.7%	24.2%	72.4%	54.3%	34.7%	24.8%	638	424	420	330	347	414	0	0	0	0
183860	16:31368874:T:C	16:31357553:T:C	EUR	rs11574637	alt	C	695.42	Systemic lupus erythematosus	dermatologic	10.523	1.330	1.220	1.460	GCST000144	29.4%	17.5%	0.7%	13.1%	27.9%	19.6%	581	-	820	1,030	598	753	0	0	0	0
183864	7:128594183:T:C	7:128954129:T:C	EUR	rs10488631	alt	C	709.3	Systemic sclerosis	dermatologic	12.699	1.500	1.350	1.670	GCST000650	2.4%	12.5%	0.1%	19.9%	13.5%	9.6%	2,080	-	459	321	431	574	0	0	0	0
183866	2:191902758:G:A	2:191038032:G:A	EUR	rs3821236	alt	A	709.3	Systemic sclerosis	dermatologic	8.523	1.300	1.190	1.410	GCST000650	26.2%	19.0%	45.1%	48.9%	19.5%	24.0%	813	653	1,011	650	992	859	0	0	0	0
183867	1:167420425:T:G	1:167451188:T:G	EUR	rs2056626	ref	T	709.3	Systemic sclerosis	dermatologic	8.523	1.160	1.110	1.230	GCST000650	12.4%	40.2%	11.9%	23.9%	24.5%	28.6%	4,282	4,445	1,892	2,531	2,488	2,247	0	0	0	0
185352	9:27543281:T:C	9:27543283:T:C	EUR	rs3849942	ref	T	334.21	Amyotrophic Lateral Sclerosis	neurological	10.046	2.160	1.720	2.700	GCST000781	76.4%	77.4%	89.8%	87.2%	83.8%	78.9%	86	158	88	132	110	92	0	0	0	0
185353	21:32918294:C:T	21:31545981:C:T	EUR	rs13048019	alt	T	334.21	Amyotrophic Lateral Sclerosis	neurological	7.523	2.020	1.610	2.530	GCST000781	7.3%	18.5%	1.3%	17.7%	9.2%	14.4%	276	1,440	131	135	227	157	0	0	0	0
185728	6:29918099:G:T	6:29950322:G:T	EAS	rs2517713	alt	T	149.2	Cancer of nasopharynx	neoplasms	19.398	1.880	1.650	2.150	GCST000460	69.9%	61.5%	64.1%	77.9%	61.1%	64.3%	103	92	89	130	89	93	0	0	0	0
185729	6:29670261:A:G	6:29702484:A:G	EAS	rs3129055	alt	G	149.2	Cancer of nasopharynx	neoplasms	10.155	1.510	1.340	1.710	GCST000460	23.2%	24.4%	31.7%	31.4%	38.8%	23.7%	305	256	295	257	238	301	0	0	0	0
185730	6:29611431:C:T	6:29643654:C:T	EAS	rs29232	alt	T	149.2	Cancer of nasopharynx	neoplasms	16.046	1.670	1.480	1.880	GCST000460	36.5%	34.8%	46.1%	51.9%	69.0%	35.4%	135	129	137	131	161	136	0	0	0	0
185967	10:8701219:G:A	10:8659256:G:A	EUR	rs10795668	ref	G	153	Colorectal cancer	neoplasms	12.523	1.120	1.100	1.160	GCST000169	5.9%	31.8%	35.8%	27.7%	21.1%	24.3%	10,101	2,379	2,529	2,743	3,324	2,997	0	0	0	0
186069	20:62343956:T:G	20:63712604:T:G	EUR	rs2315008	alt	G	555	Inflammatory bowel disease and other gastroenteritis and colitis	digestive	14.046	1.360	1.050	1.760	GCST000225	70.4%	69.8%	35.9%	67.9%	74.2%	68.8%	9,984	8,902	9,849	9,522	10,880	9,674	0	0	0	0
186070	16:50756774:C:T	16:50722863:C:T	EUR	rs5743289	alt	T	555	Inflammatory bowel disease and other gastroenteritis and colitis	digestive	9.398	1.460	1.290	1.640	GCST000225	2.9%	16.0%	0.0%	10.5%	2.0%	10.2%	2,452	-	528	747	3,441	768	0	0	0	0
186071	6:32569691:G:A	6:32601914:G:A	EUR	rs477515	ref	G	555	Inflammatory bowel disease and other gastroenteritis and colitis	digestive	8.000	1.380	1.230	1.540	GCST000225	20.5%	31.5%	16.7%	33.7%	28.6%	25.4%	741	874	550	529	583	633	0	0	0	0
186072	9:117568766:A:G	9:114806486:A:G	EUR	rs6478109	alt	G	555	Inflammatory bowel disease and other gastroenteritis and colitis	digestive	7.523	1.360	1.220	1.520	GCST000225	88.7%	67.2%	47.9%	77.8%	74.8%	72.9%	1,321	498	581	753	689	654	0	0	0	0
186215	3:168971231:A:G	3:169253443:A:G	EAS	rs784288	ref	A	743.1	Osteoporosis	musculoskeletal	7.398	1.390	1.240	1.560	GCST001830	62.5%	40.3%	71.5%	47.9%	55.4%	48.3%	445	504	450	429	428	428	0	0	0	0
186526	19:47208481:T:C	19:46705224:T:C	EUR	rs425105	ref	T	250.1	Type 1 diabetes	endocrine	10.523	1.160	1.080	1.270	GCST000392	13.8%	16.5%	21.0%	13.3%	12.5%	16.1%	7,119	5,081	6,131	7,364	7,766	6,271	0	0	0	0
186535	4:26085511:G:A	4:26083889:G:A	EUR	rs10517086	alt	A	250.1	Type 1 diabetes	endocrine	9.301	1.090	1.020	1.170	GCST000392	30.0%	29.1%	0.3%	16.9%	10.8%	27.5%	59,429	-	60,425	88,504	128,852	62,592	0	0	0	0
186536	9:4291747:C:G	9:4291747:C:G	EUR	rs7020673	alt	G	250.1	Type 1 diabetes	endocrine	11.301	1.140	1.080	1.200	GCST000392	84.5%	51.5%	47.6%	61.4%	60.0%	60.9%	6,449	3,318	3,321	3,522	3,475	3,504	0	0	0	0
186537	14:69263599:T:C	14:68796882:T:C	EUR	rs1465788	alt	C	250.1	Type 1 diabetes	endocrine	11.699	1.160	1.100	1.250	GCST000392	67.0%	70.7%	78.7%	70.3%	66.1%	69.8%	2,477	3,302	2,653	2,629	2,441	2,605	0	0	0	0
186538	16:28539848:C:T	16:28528527:C:T	EUR	rs4788084	ref	C	250.1	Type 1 diabetes	endocrine	12.523	1.090	1.020	1.160	GCST000392	23.8%	43.8%	27.3%	47.4%	22.2%	38.0%	69,300	63,221	50,883	50,199	72,808	53,183	0	0	0	0
186542	2:177042633:A:C	2:176177905:A:C	EUR	rs2072590	ref	A	184.11	Malignant neoplasm of ovary	neoplasms	13.301	1.160	1.120	1.210	GCST000802	88.9%	68.8%	75.6%	81.4%	86.2%	75.5%	3,755	2,026	1,752	2,460	3,110	2,018	0	0	0	0
186543	8:129543949:G:A	8:128531703:G:A	EUR	rs10088218	ref	G	184.11	Malignant neoplasm of ovary	neoplasms	8.523	1.190	1.120	1.250	GCST000802	14.5%	12.3%	1.9%	7.6%	10.4%	12.2%	3,180	21,182	3,673	5,694	4,240	3,691	0	0	0	0
187259	16:54114824:G:A	16:54080912:G:A	EUR	rs16953002	alt	A	172.1	Melanomas of skin, dx or hx	neoplasms	11.398	1.160	1.110	1.200	GCST001886	18.9%	18.0%	32.7%	14.6%	19.6%	19.9%	2,866	2,018	2,970	3,507	2,786	2,757	0	0	0	0
188123	2:234183368:A:G	2:233274722:A:G	EUR	rs2241880	alt	G	555.1	Regional enteritis	digestive	13.000	1.450	1.270	1.640	GCST000023	32.7%	49.9%	35.0%	29.0%	49.6%	43.1%	380	370	346	403	346	348	0	0	0	0
188159	2:216898658:G:A	2:216033935:G:A	EUR	rs7590720	ref	G	317.1	Alcoholism	psychiatric	8.000	1.350	1.220	1.490	GCST000432	77.0%	69.9%	69.3%	79.7%	61.5%	72.7%	675	568	574	735	517	605	0	0	0	0
188443	8:98166913:T:C	8:97154685:T:C	EUR	rs1835740	ref	T	340	Migraine	neurological	10.699	1.180	1.130	1.240	GCST000782	73.9%	78.1%	38.6%	79.3%	57.1%	74.9%	1,667	1,403	1,870	1,948	1,333	1,706	0	0	0	0
188497	10:6094697:C:T	10:6052734:C:T	EUR	rs61839660	ref	C	250.1	Type 1 diabetes	endocrine	8.301	1.600	1.440	1.760	GCST001394	1.6%	7.9%	0.3%	4.9%	4.3%	5.1%	2,638	-	577	903	1,036	874	0	0	0	0
188498	12:111708458:A:C	12:111270654:A:C	EUR	rs1265564	alt	C	250.1	Type 1 diabetes	endocrine	16.000	1.450	1.280	1.670	GCST001394	1.4%	43.1%	0.2%	21.6%	5.7%	13.2%	5,468	-	326	452	1,374	658	0	0	0	0
188499	9:22137685:T:G	9:22137686:T:G	EUR	rs7018475	alt	G	250.2	Type 2 diabetes	endocrine	7.523	1.350	1.180	1.560	GCST001397	27.1%	27.3%	35.7%	30.5%	34.9%	27.9%	882	768	877	825	775	867	0	0	0	0
188526	6:31252925:C:T	6:31285148:C:T	EUR	rs12191877	alt	T	696.4	Psoriasis	dermatologic	31.398	2.790	2.350	3.330	GCST000836	10.4%	13.5%	4.6%	9.2%	19.6%	11.8%	60	120	49	66	38	54	0	0	0	0
188554	8:41519462:A:G	8:41661944:A:G	EAS	rs515071	alt	G	250.2	Type 2 diabetes	endocrine	8.000	1.180	1.120	1.250	GCST001461	75.0%	76.3%	84.9%	78.1%	80.9%	76.7%	2,088	3,079	2,164	2,296	2,543	2,190	0	1	0	0
188856	6:20661250:G:C	6:20661019:G:C	EUR	rs7754840	alt	C	250.2	Type 2 diabetes	endocrine	10.398	1.120	1.080	1.160	GCST000028	57.9%	33.0%	36.8%	29.0%	25.6%	40.5%	3,418	3,536	3,709	3,975	4,291	3,420	0	0	0	0
188901	2:227093745:T:C	2:226229029:T:C	EUR	rs2943641	alt	C	250.2	Type 2 diabetes	endocrine	11.046	1.190	1.130	1.250	GCST000478	69.0%	64.3%	93.0%	79.4%	77.0%	67.4%	1,567	5,272	1,453	2,073	1,907	1,523	0	0	0	0
188902	4:6270056:G:A	4:6268329:G:A	EUR	rs4689388	alt	A	250.2	Type 2 diabetes	endocrine	8.000	1.160	1.100	1.210	GCST000478	70.6%	58.8%	95.3%	73.6%	73.2%	64.1%	2,646	12,380	2,247	2,836	2,806	2,375	0	0	0	0
188904	6:20657564:A:G	6:20657333:A:G	EUR	rs4712523	alt	G	250.2	Type 2 diabetes	endocrine	11.699	1.200	1.140	1.260	GCST000478	59.9%	33.0%	38.0%	29.7%	29.1%	41.1%	1,205	1,200	1,272	1,341	1,357	1,172	0	0	0	0
188959	10:114758349:C:T	10:112998590:C:T	SAS	rs7903146	alt	T	250.2	Type 2 diabetes	endocrine	35.000	1.510	1.420	1.620	GCST001759	30.0%	26.9%	2.6%	21.2%	29.9%	25.6%	182	1,409	193	223	183	198	0	0	0	0
189190	14:68699594:C:T	14:68232877:C:T	EUR	rs1314913	alt	T	174.2	Breast cancer [male]	neoplasms	12.523	1.570	1.390	1.770	GCST001690	7.8%	13.4%	1.2%	12.6%	16.8%	11.1%	570	3,328	358	376	301	419	0	0	0	0
189191	16:52586341:A:G	16:52552429:A:G	EUR	rs3803662	ref	A	174.2	Breast cancer [male]	neoplasms	14.398	1.500	1.350	1.660	GCST001690	47.4%	72.0%	35.8%	61.3%	72.7%	62.1%	222	248	259	226	263	227	0	0	0	0
189244	4:90641340:T:C	4:89720189:T:C	EUR	rs356220	ref	T	332	Parkinson's disease	neurological	18.699	1.290	1.220	1.360	GCST001126	34.2%	64.0%	47.9%	55.5%	57.7%	54.8%	568	501	529	500	504	499	0	0	0	0
189245	17:43923683:A:G	17:45846317:A:G	EUR	rs12185268	ref	A	332	Parkinson's disease	neurological	13.523	1.300	1.220	1.390	GCST001126	3.8%	19.7%	0.1%	14.5%	6.1%	12.6%	3,678	-	827	1,066	2,318	1,199	0	0	0	0
189246	3:182760073:T:G	3:183042285:T:G	EUR	rs10513789	ref	T	332	Parkinson's disease	neurological	9.523	1.250	1.160	1.330	GCST001126	18.9%	19.2%	57.6%	35.1%	32.6%	21.7%	1,513	906	1,489	998	1,037	1,357	0	0	0	0
189247	4:939113:G:A	4:945325:G:A	EUR	rs6599389	alt	A	332	Parkinson's disease	neurological	7.398	1.310	1.190	1.440	GCST001126	1.3%	7.0%	30.4%	6.0%	13.7%	6.1%	11,564	748	2,358	2,699	1,308	2,690	0	0	0	0
189392	9:22003367:G:A	9:22003368:G:A	EAS	rs1063192	alt	A	365.1	Open-angle glaucoma	sense organs	10.301	1.330	1.220	1.430	GCST001451	92.6%	56.0%	83.4%	80.3%	72.7%	68.9%	1,936	950	511	827	651	599	0	1	0	0
189710	2:122018763:C:A	2:121261187:C:A	EAS	rs17006292	ref	C	711.3	Behcet's syndrome	musculoskeletal	8.301	4.170	2.500	5.000	GCST001768	8.7%	0.2%	2.1%	0.7%	4.3%	2.7%	105	418	-	-	209	332	0	0	0	0
189711	2:192017771:T:C	2:191153045:T:C	EAS	rs897200	ref	T	711.3	Behcet's syndrome	musculoskeletal	8.222	1.450	1.300	1.600	GCST001768	29.1%	65.3%	40.9%	68.8%	68.1%	53.8%	363	303	307	322	318	287	0	0	0	0
189713	6:31058178:T:C	6:31090401:T:C	EAS	rs4947296	alt	C	711.3	Behcet's syndrome	musculoskeletal	11.000	2.570	1.960	3.370	GCST001768	2.5%	7.5%	22.7%	10.1%	12.9%	7.1%	366	56	130	101	83	137	0	0	0	0
189714	6:31099577:G:A	6:31131800:G:A	EAS	rs4959053	alt	A	711.3	Behcet's syndrome	musculoskeletal	19.699	4.380	3.200	5.990	GCST001768	2.6%	7.3%	15.1%	8.5%	17.8%	6.5%	106	24	42	37	22	46	0	0	0	0
189715	6:31336418:G:A	6:31368641:G:A	EAS	rs9266406	alt	A	711.3	Behcet's syndrome	musculoskeletal	9.699	2.290	1.770	2.950	GCST001768	23.0%	19.4%	35.8%	21.3%	41.2%	21.4%	78	64	87	82	62	82	0	0	0	0
189716	17:47436749:G:A	17:49359387:G:A	AFR	rs7210100	alt	A	185	Cancer of prostate	neoplasms	12.523	1.510	1.350	1.690	GCST001078	5.6%	0.0%	0.0%	0.5%	0.0%	1.6%	931	-	-	-	-	3,101	0	0	0	0
189721	9:22031005:G:A	9:22031006:G:A	EAS	rs7865618	alt	A	365.1	Open-angle glaucoma	sense organs	10.046	1.780	1.500	2.120	GCST001441	92.7%	57.0%	90.0%	80.4%	72.5%	69.9%	514	381	127	212	164	154	0	0	0	0
189722	1:154814268:G:C	1:154841792:G:C	EUR	rs6666258	alt	C	427.21	Atrial fibrillation	circulatory system	13.699	1.180	1.130	1.230	GCST001499	36.5%	32.5%	3.3%	15.3%	20.2%	30.9%	1,401	9,719	1,475	2,450	1,979	1,512	0	0	0	0
189723	4:111705768:T:C	4:110784612:T:C	EUR	rs6817105	alt	C	427.21	Atrial fibrillation	circulatory system	73.699	1.640	1.550	1.730	GCST001499	23.7%	15.5%	53.2%	24.0%	13.6%	20.1%	132	106	177	131	195	147	0	0	0	0
189725	1:170569317:A:G	1:170600176:A:G	EUR	rs3903239	alt	G	427.21	Atrial fibrillation	circulatory system	13.097	1.140	1.100	1.170	GCST001499	19.3%	46.0%	62.0%	37.8%	21.7%	39.1%	3,392	2,315	2,170	2,277	3,116	2,252	0	0	0	0
189727	7:116186241:A:G	7:116546187:A:G	EUR	rs3807989	alt	G	427.21	Atrial fibrillation	circulatory system	11.398	1.110	1.090	1.150	GCST001499	34.4%	60.8%	75.7%	60.4%	64.6%	53.8%	2,898	3,655	2,794	2,784	2,921	2,668	0	0	0	0
189730	14:64680848:A:G	14:64214130:A:G	EUR	rs1152591	ref	A	427.21	Atrial fibrillation	circulatory system	12.222	1.130	1.090	1.170	GCST001499	87.1%	50.9%	72.5%	55.0%	50.6%	62.6%	5,742	3,263	2,643	2,662	2,644	2,798	0	0	0	0
189731	15:73652174:A:G	15:73359833:A:G	EUR	rs7164883	alt	G	427.21	Atrial fibrillation	circulatory system	16.523	1.190	1.140	1.240	GCST001499	32.5%	17.3%	10.6%	18.9%	8.1%	21.9%	1,282	2,893	1,933	1,810	3,689	1,623	0	0	0	0
189744	5:40437948:C:T	5:40437846:C:T	EUR	rs9292777	alt	T	335	Multiple sclerosis	neurological	9.000	1.190	1.120	1.250	GCST001505	68.1%	61.1%	13.2%	42.8%	44.8%	59.2%	1,790	3,226	1,626	1,553	1,540	1,597	0	0	0	0
189752	1:206939904:G:A	1:206766559:G:A	EUR	rs3024505	ref	G	250.1	Type 1 diabetes	endocrine	8.699	1.190	1.100	1.300	GCST000392	4.6%	15.0%	2.5%	8.1%	13.9%	11.4%	12,753	22,955	4,342	7,465	4,640	5,514	0	0	0	0
189753	6:126698719:A:G	6:126377573:A:G	EUR	rs9388489	alt	G	250.1	Type 1 diabetes	endocrine	12.398	1.170	1.100	1.240	GCST000392	20.0%	45.1%	97.3%	69.7%	65.3%	41.3%	3,306	21,303	2,175	2,600	2,415	2,215	0	0	0	0
189754	7:51027194:A:C	7:50959497:A:C	EUR	rs4948088	alt	C	250.1	Type 1 diabetes	endocrine	7.398	1.300	1.110	1.490	GCST000392	95.1%	96.0%	100.0%	93.1%	94.8%	96.2%	10,037	-	12,265	7,304	9,469	12,685	0	0	0	0
189755	10:90023033:T:C	10:88263276:T:C	EUR	rs10509540	ref	T	250.1	Type 1 diabetes	endocrine	28.000	1.330	1.250	1.430	GCST000392	22.5%	27.4%	21.5%	24.7%	34.0%	25.3%	596	618	519	557	454	547	0	0	0	0
189756	12:9910164:G:A	12:9757568:G:A	EUR	rs4763879	alt	A	250.1	Type 1 diabetes	endocrine	10.699	1.090	1.020	1.160	GCST000392	9.5%	37.7%	43.2%	47.8%	39.1%	29.9%	145,965	50,949	53,149	50,142	52,501	59,461	0	0	0	0
189757	14:98498951:A:G	14:98032614:A:G	EUR	rs4900384	alt	G	250.1	Type 1 diabetes	endocrine	8.398	1.090	1.020	1.160	GCST000392	57.1%	30.1%	63.2%	39.6%	54.9%	40.8%	51,143	53,898	59,311	52,220	50,580	51,756	0	0	0	0
189758	16:75247245:T:G	16:75213347:T:G	EUR	rs7202877	alt	G	250.1	Type 1 diabetes	endocrine	14.523	1.280	1.170	1.410	GCST000392	18.0%	9.9%	19.8%	8.4%	8.1%	13.0%	1,297	1,212	2,134	2,468	2,548	1,682	0	0	0	0
189759	20:1610551:T:C	20:1629905:T:C	EUR	rs2281808	alt	C	250.1	Type 1 diabetes	endocrine	11.000	1.110	1.050	1.190	GCST000392	76.8%	65.3%	82.2%	75.6%	85.6%	70.4%	11,703	14,247	9,152	11,285	16,940	9,982	0	0	0	0
189760	22:30581722:C:T	22:30185733:C:T	EUR	rs5753037	alt	T	250.1	Type 1 diabetes	endocrine	15.523	1.100	1.040	1.170	GCST000392	14.2%	35.1%	55.9%	25.8%	11.3%	29.4%	25,844	12,965	13,930	16,529	31,314	15,253	0	0	0	0
189767	17:38066240:T:C	17:39909987:T:C	EUR	rs2290400	alt	C	250.1	Type 1 diabetes	endocrine	12.222	1.150	1.080	1.220	GCST000392	48.2%	49.0%	26.2%	38.1%	37.8%	48.1%	3,316	4,227	3,315	3,490	3,498	3,317	0	0	0	0
189769	7:26891665:T:C	7:26852046:T:C	EUR	rs7804356	ref	T	250.1	Type 1 diabetes	endocrine	8.301	1.140	1.060	1.220	GCST000392	18.8%	21.9%	9.0%	22.6%	20.2%	20.0%	9,618	18,015	8,568	8,377	9,079	9,160	0	0	0	0
190201	8:134145512:G:A	8:133133268:G:A	EAS	rs2294025	alt	A	242.1	Graves' disease	endocrine	8.097	1.160	1.100	1.220	GCST001984	55.5%	47.5%	16.9%	39.8%	26.2%	47.0%	2,198	3,756	2,163	2,238	2,748	2,165	0	0	0	0
190202	14:98488007:G:T	14:98021670:G:T	EAS	rs1456988	alt	T	242.1	Graves' disease	endocrine	8.301	1.120	1.090	1.180	GCST001984	43.5%	70.4%	49.9%	64.1%	46.3%	60.4%	2,677	2,644	3,216	2,903	2,652	2,784	0	0	0	0
190203	22:37581485:C:A	22:37185445:C:A	EAS	rs229527	alt	A	242.1	Graves' disease	endocrine	19.301	1.230	1.190	1.300	GCST001984	34.8%	41.2%	64.4%	37.4%	44.9%	40.2%	702	723	664	683	653	668	0	0	0	0
190205	1:160464911:C:A	1:160495121:C:A	EAS	rs1265883	ref	C	242.1	Graves' disease	endocrine	17.699	1.340	1.250	1.430	GCST001984	98.8%	93.8%	88.3%	96.2%	89.2%	95.1%	7,470	894	1,565	2,505	955	1,971	0	0	0	0
190206	9:136149229:T:C	9:133273813:T:C	EAS	rs505922	ref	T	242.1	Graves' disease	endocrine	9.699	1.140	1.100	1.190	GCST001982	36.3%	36.7%	37.5%	26.1%	39.3%	37.3%	2,362	2,329	2,352	2,856	2,285	2,334	0	0	0	0
190328	9:22103813:A:G	9:22103814:A:G	EAS	rs1333042	alt	G	411.4	Coronary atherosclerosis	circulatory system	9.000	1.300	1.190	1.410	GCST001845	89.4%	50.1%	67.6%	54.4%	58.8%	61.5%	1,817	762	651	660	680	698	0	0	0	0
190329	12:112168009:G:A	12:111730205:G:A	EAS	rs11066015	alt	A	411.4	Coronary atherosclerosis	circulatory system	10.301	1.410	1.270	1.560	GCST001845	0.0%	0.0%	27.0%	0.1%	0.0%	1.3%	-	420	-	-	-	5,898	0	0	0	0
190331	12:111350655:A:G	12:110912851:A:G	EAS	rs3782889	alt	G	411.4	Coronary atherosclerosis	circulatory system	13.398	1.260	1.190	1.340	GCST001845	6.8%	7.2%	24.5%	4.1%	15.2%	7.7%	2,429	849	2,283	3,855	1,200	2,154	0	0	0	0
190413	16:20364588:A:G	16:20353266:A:G	EUR	rs4293393	ref	A	585.3	Chronic renal failure [CKD]	genitourinary	9.398	1.250	1.170	1.350	GCST000742	21.1%	18.2%	6.9%	21.2%	29.9%	19.2%	1,245	3,295	1,397	1,237	978	1,338	0	0	0	0
190502	9:22115286:T:C	9:22115287:T:C	EAS	rs944797	alt	C	411.4	Coronary atherosclerosis	circulatory system	15.222	1.250	1.180	1.310	GCST001260	42.2%	51.2%	48.2%	54.4%	52.0%	47.9%	729	718	720	728	722	718	0	0	0	0
190503	12:112241766:G:A	12:111803962:G:A	EAS	rs671	alt	A	411.4	Coronary atherosclerosis	circulatory system	33.699	1.430	1.350	1.510	GCST001260	0.0%	0.0%	26.7%	0.1%	0.0%	1.3%	-	266	-	-	-	3,690	0	0	0	0
190695	2:213296863:T:C	2:212432139:T:C	EAS	rs13393577	ref	T	174.11	Malignant neoplasm of female breast	neoplasms	13.046	1.530	1.370	1.700	GCST001457	13.2%	8.9%	4.8%	9.9%	16.1%	10.5%	479	1,218	683	619	404	587	0	0	0	0
190747	2:218271719:T:C	2:217406996:T:C	EUR	rs6759952	ref	T	193	Thyroid cancer	neoplasms	9.222	1.250	1.160	1.340	GCST002102	37.1%	58.7%	22.5%	36.2%	14.7%	49.1%	972	1,321	912	983	1,853	894	0	0	0	0
190917	2:191964633:T:G	2:191099907:T:G	EUR	rs7574865	ref	T	709.3	Systemic sclerosis	dermatologic	12.699	1.380	1.270	1.500	GCST001146	85.9%	78.4%	63.0%	64.8%	70.0%	79.3%	666	362	483	368	397	497	0	0	0	0
190920	6:31106268:A:G	6:31138491:A:G	EUR	rs3130573	alt	G	709.3	Systemic sclerosis	dermatologic	9.222	1.250	1.170	1.350	GCST001146	44.8%	35.3%	18.0%	31.9%	32.4%	37.3%	802	1,300	858	899	891	840	0	0	0	0
190921	6:32663851:C:T	6:32696074:C:T	EUR	rs6457617	alt	T	709.3	Systemic sclerosis	dermatologic	36.699	1.610	1.490	1.720	GCST001146	49.0%	51.4%	56.3%	68.7%	39.2%	52.1%	125	130	126	155	128	127	0	0	0	0
190923	5:150440097:G:A	5:151060536:G:A	EUR	rs2233287	alt	A	709.3	Systemic sclerosis	dermatologic	8.301	1.310	1.150	1.430	GCST001146	18.3%	8.2%	0.1%	6.6%	4.7%	10.4%	1,625	-	3,196	3,888	5,337	2,576	0	0	0	0
190949	2:66781453:T:G	2:66554321:T:G	EUR	rs2300478	alt	G	327.71	Restless legs syndrome	neurological	48.523	1.680	1.570	1.810	GCST001159	13.0%	24.1%	27.6%	22.6%	27.3%	21.0%	191	114	123	128	115	134	0	0	0	0
190950	6:38365873:T:C	6:38398097:T:C	EUR	rs9357271	ref	T	327.71	Restless legs syndrome	neurological	21.097	1.470	1.350	1.470	GCST001159	58.6%	23.0%	87.6%	44.2%	54.2%	38.4%	222	462	332	226	220	239	0	0	0	0
190951	9:8846955:G:A	9:8846955:G:A	EUR	rs1975197	alt	A	327.71	Restless legs syndrome	neurological	9.523	1.290	1.190	1.400	GCST001159	11.6%	16.2%	31.7%	23.6%	23.3%	15.4%	1,504	732	1,143	869	877	1,191	0	0	0	0
190952	15:68036852:A:G	15:67744514:A:G	EUR	rs12593813	alt	G	327.71	Restless legs syndrome	neurological	22.000	1.410	1.320	1.520	GCST001159	29.0%	68.8%	36.5%	37.0%	53.4%	54.9%	298	269	312	268	260	262	0	0	0	0
190953	2:68070225:A:G	2:67843093:A:G	EUR	rs6747972	ref	A	327.71	Restless legs syndrome	neurological	10.046	1.230	1.160	1.310	GCST001159	87.1%	55.6%	61.3%	54.1%	67.2%	64.8%	1,898	929	899	895	992	962	0	0	0	0
190954	16:52624738:G:T	16:52590826:G:T	EUR	rs3104767	ref	G	327.71	Restless legs syndrome	neurological	18.046	1.350	1.270	1.430	GCST001159	59.2%	42.0%	78.3%	54.1%	45.7%	48.4%	352	482	360	346	351	347	0	0	0	0
190989	9:100549013:A:G	9:97786731:A:G	EUR	rs7850258	alt	G	244	Hypothyroidism	endocrine	8.398	1.230	1.040	1.470	GCST001265	81.4%	65.5%	88.9%	72.4%	81.4%	71.3%	21,273	32,823	14,176	16,076	21,274	15,680	0	0	0	0
191040	6:36622900:C:A	6:36655123:C:A	EUR	rs1321311	alt	A	153	Colorectal cancer	neoplasms	10.000	1.100	1.070	1.130	GCST001544	39.4%	23.7%	18.5%	18.8%	33.0%	27.4%	4,464	6,990	5,851	6,896	4,803	5,330	0	0	0	0
191109	6:32586854:G:A	6:32619077:G:A	EUR	rs9271366	ref	G	335	Multiple sclerosis	neurological	16.398	2.620	2.090	3.280	GCST000716	87.4%	87.8%	83.8%	93.4%	74.3%	85.0%	70	58	72	119	44	61	0	0	0	0
191220	2:218310340:C:T	2:217445617:C:T	EUR	rs966423	ref	C	193	Thyroid cancer	neoplasms	9.000	1.340	1.220	1.470	GCST001382	21.8%	58.6%	21.6%	33.8%	19.6%	44.7%	764	771	507	572	828	508	0	0	0	0
191221	8:32432369:G:C	8:32574851:G:C	EUR	rs2439302	ref	G	193	Thyroid cancer	neoplasms	8.699	1.360	1.230	1.500	GCST001382	54.9%	53.4%	85.1%	45.9%	58.8%	54.2%	461	857	460	467	468	460	0	0	0	0
191720	6:32431147:A:G	6:32463370:A:G	EUR	rs9268877	ref	A	555.2	Ulcerative colitis	digestive	17.222	1.450	1.330	1.580	GCST000243	56.5%	55.6%	52.9%	69.4%	55.6%	56.5%	244	243	244	274	244	244	0	0	0	0
191752	18:53207207:A:G	18:55539976:A:G	EUR	rs1452787	ref	A	575.1	Cholangitis	digestive	7.523	1.330	1.200	1.470	GCST001615	10.0%	28.5%	43.6%	38.6%	37.6%	25.1%	1,737	608	750	635	643	818	0	0	0	0
191753	2:241563739:G:A	2:240624322:G:A	EUR	rs4676410	alt	A	575.1	Cholangitis	digestive	8.699	1.380	1.240	1.530	GCST001615	33.1%	21.3%	31.8%	41.3%	14.4%	26.2%	468	476	606	433	812	530	0	0	0	0
191886	11:32364187:G:A	11:32342641:G:A	EUR	rs2057178	alt	A	10	Tuberculosis	infectious diseases	10.523	1.100	1.010	1.220	GCST001398	28.4%	14.9%	5.5%	8.6%	21.6%	17.1%	243,288	977,229	391,010	633,870	292,349	349,668	0	0	0	0
192074	9:22019129:A:G	9:22019130:A:G	EAS	rs523096	ref	A	365	Glaucoma	sense organs	10.301	2.130	1.690	2.680	GCST001596	7.5%	44.9%	10.1%	19.6%	29.7%	31.5%	314	237	76	132	96	92	0	0	0	0
192170	2:111989372:T:G	2:111231795:T:G	EUR	rs6720394	alt	G	575.1	Cholangitis	digestive	7.398	1.290	1.100	1.510	GCST000915	12.3%	12.8%	0.0%	7.8%	5.4%	11.7%	4,868	-	4,691	7,297	10,195	5,069	0	0	0	0
192230	2:217905832:A:G	2:217041109:A:G	EUR	rs13387042	ref	A	174.11	Malignant neoplasm of female breast	neoplasms	56.699	1.140	1.110	1.160	GCST001937	26.2%	47.7%	91.3%	62.0%	51.6%	44.2%	2,377	5,517	1,811	1,895	1,804	1,837	0	0	0	0
192232	5:44706498:A:G	5:44706396:A:G	EUR	rs10941679	alt	G	174.11	Malignant neoplasm of female breast	neoplasms	36.699	1.130	1.100	1.150	GCST001937	18.7%	26.0%	50.6%	35.6%	35.7%	25.3%	3,471	2,164	2,763	2,332	2,330	2,804	0	0	0	0
192233	6:82193109:T:C	6:81483392:T:C	EUR	rs17530068	alt	C	174.11	Malignant neoplasm of female breast	neoplasms	8.097	1.050	1.030	1.080	GCST001937	3.6%	23.5%	24.7%	23.9%	18.4%	17.6%	159,005	30,013	31,081	30,669	37,106	38,514	0	0	0	0
192234	6:151914113:G:A	6:151592978:G:A	EUR	rs3757318	alt	A	174.11	Malignant neoplasm of female breast	neoplasms	20.699	1.160	1.120	1.210	GCST001937	3.2%	6.4%	28.3%	5.2%	4.4%	6.2%	11,851	1,849	6,110	7,449	8,734	6,329	0	0	0	0
192236	9:110888478:G:T	9:108126198:G:T	EUR	rs865686	alt	T	174.11	Malignant neoplasm of female breast	neoplasms	34.000	1.120	1.100	1.140	GCST001937	51.2%	64.0%	93.3%	69.9%	87.8%	62.5%	2,166	8,968	2,373	2,606	5,204	2,330	0	0	0	0
192238	10:123337335:A:G	10:121577821:A:G	EUR	rs2981579	ref	A	174.11	Malignant neoplasm of female breast	neoplasms	169.699	1.270	1.240	1.290	GCST001937	39.0%	60.2%	54.5%	59.7%	61.1%	53.7%	457	427	437	436	440	426	0	0	0	0
192240	11:69328764:C:T	11:69513996:C:T	EUR	rs614367	alt	T	174.11	Malignant neoplasm of female breast	neoplasms	62.699	1.210	1.180	1.240	GCST001937	12.7%	16.0%	0.6%	8.0%	100.0%	14.3%	1,543	-	1,279	2,297	-	1,399	0	0	0	0
192241	12:115836522:A:G	12:115398717:A:G	EUR	rs1292011	ref	A	174.11	Malignant neoplasm of female breast	neoplasms	21.046	1.090	1.060	1.110	GCST001937	45.2%	41.9%	23.8%	37.7%	62.1%	41.4%	5,850	8,059	5,960	6,186	6,104	5,980	0	0	0	0
192243	17:53056471:G:A	17:54979110:G:A	EUR	rs6504950	ref	G	174.11	Malignant neoplasm of female breast	neoplasms	12.699	1.060	1.040	1.090	GCST001937	35.2%	27.2%	11.0%	18.1%	18.8%	28.3%	14,046	33,003	16,231	21,706	21,086	15,819	0	0	0	0
192774	3:189356261:T:C	3:189638472:T:C	EAS	rs4488809	ref	T	165.1	Cancer of bronchus; lung	neoplasms	25.155	1.260	1.210	1.320	GCST001140	33.9%	50.9%	49.7%	43.2%	46.8%	46.5%	620	543	542	558	547	548	0	0	0	0
192775	5:1286516:C:A	5:1286401:C:A	EAS	rs2736100	ref	C	165.1	Cancer of bronchus; lung	neoplasms	27.000	1.270	1.220	1.330	GCST001140	54.9%	50.3%	60.5%	58.5%	39.5%	52.5%	500	513	499	507	530	498	0	0	0	0
192776	13:24293859:A:G	13:23719720:A:G	EAS	rs753955	alt	G	165.1	Cancer of bronchus; lung	neoplasms	11.699	1.180	1.130	1.240	GCST001140	20.9%	63.0%	28.1%	58.3%	68.7%	48.6%	1,932	1,593	1,430	1,364	1,558	1,315	0	0	0	0
192777	22:30337586:T:C	22:29941597:T:C	EAS	rs36600	ref	T	165.1	Cancer of bronchus; lung	neoplasms	12.222	1.290	1.200	1.380	GCST001140	89.0%	74.2%	91.7%	76.7%	77.9%	78.9%	1,432	1,821	747	796	827	852	0	0	0	0
193140	6:31018407:A:G	6:31050630:A:G	EUR	rs2517532	alt	G	244	Hypothyroidism	endocrine	8.000	1.160	1.100	1.220	GCST001474	67.0%	56.5%	49.9%	57.4%	52.9%	59.4%	2,477	2,162	2,211	2,224	2,174	2,257	0	0	0	0
193146	12:111884608:T:C	12:111446804:T:C	EUR	rs3184504	ref	T	244	Hypothyroidism	endocrine	11.523	1.200	1.140	1.270	GCST001474	91.7%	52.3%	99.9%	74.6%	93.1%	67.3%	3,617	-	1,145	1,472	4,287	1,277	0	0	0	0
193147	1:114303808:C:A	1:113761186:C:A	EUR	rs6679677	alt	A	244	Hypothyroidism	endocrine	12.523	1.361	1.250	1.480	GCST001474	1.7%	11.4%	0.0%	3.1%	1.3%	8.2%	5,490	-	918	3,054	6,910	1,226	0	0	0	0
193152	9:100546600:C:T	9:97784318:C:T	EUR	rs925489	alt	T	244	Hypothyroidism	endocrine	18.699	1.280	1.220	1.350	GCST001474	80.7%	65.4%	88.9%	72.2%	81.4%	71.0%	840	1,342	565	643	864	626	0	0	0	0
193153	1:108366016:T:C	1:107823394:T:C	EUR	rs4915077	alt	C	244	Hypothyroidism	endocrine	9.097	1.302	1.200	1.410	GCST001474	5.7%	9.1%	23.1%	19.6%	12.3%	9.4%	2,586	801	1,686	901	1,302	1,637	0	0	0	0
193160	2:10117868:C:T	2:9977740:C:T	EUR	rs11902236	alt	T	185	Cancer of prostate	neoplasms	7.523	1.070	1.030	1.100	GCST001942	61.3%	26.7%	13.3%	19.7%	21.8%	34.3%	23,738	48,276	28,501	35,268	32,750	24,833	0	0	0	0
193183	6:31851234:A:G	6:31883457:A:G	EAS	rs652888	alt	G	70.2	Viral hepatitis B	infectious diseases	12.155	1.380	1.220	1.570	GCST002068	22.3%	21.2%	26.3%	10.1%	22.5%	21.4%	689	620	713	1,283	684	707	0	0	0	0
193184	6:31130593:G:A	6:31162816:G:A	EAS	rs1419881	alt	A	70.2	Viral hepatitis B	infectious diseases	18.000	1.370	1.230	1.520	GCST002068	61.4%	45.2%	54.9%	46.0%	45.0%	49.9%	494	468	461	460	461	460	0	0	0	0
193185	10:13155726:T:C	10:13113726:T:C	EUR	rs1561570	ref	T	731.1	Osteitis deformans [Paget's disease of bone]	musculoskeletal	37.398	1.670	1.540	1.800	GCST001086	29.0%	49.3%	56.7%	51.4%	43.3%	43.8%	140	107	108	107	112	112	0	0	0	0
193186	15:74336633:T:C	15:74044292:T:C	EUR	rs5742915	alt	C	731.1	Osteitis deformans [Paget's disease of bone]	musculoskeletal	13.699	1.340	1.250	1.450	GCST001086	9.6%	43.1%	0.3%	33.1%	26.2%	30.8%	1,061	-	399	434	491	449	0	0	0	0
193187	18:60082093:A:G	18:62414860:A:G	EUR	rs3018362	ref	A	731.1	Osteitis deformans [Paget's disease of bone]	musculoskeletal	20.097	1.450	1.340	1.560	GCST001086	78.3%	60.4%	28.6%	60.2%	70.7%	63.4%	319	298	236	236	266	242	0	0	0	0
193189	14:93103309:C:T	14:92636964:C:T	EUR	rs10498635	ref	C	731.1	Osteitis deformans [Paget's disease of bone]	musculoskeletal	10.523	1.440	1.290	1.600	GCST001086	8.7%	17.5%	0.1%	9.6%	13.3%	13.4%	1,045	-	562	952	712	706	0	0	0	0
193190	1:110352477:A:G	1:109809855:A:G	EUR	rs10494112	alt	G	731.1	Osteitis deformans [Paget's disease of bone]	musculoskeletal	34.155	1.720	1.570	1.870	GCST001086	12.7%	21.4%	0.1%	10.7%	13.5%	17.8%	194	-	133	223	185	150	0	0	0	0
193192	7:135293128:A:G	7:135608380:A:G	EUR	rs4294134	alt	G	731.1	Osteitis deformans [Paget's disease of bone]	musculoskeletal	9.097	1.450	1.290	1.630	GCST001086	64.0%	83.1%	51.2%	62.6%	85.2%	75.6%	340	306	580	334	647	435	0	0	0	0
193193	8:105359432:C:T	8:104347204:C:T	EUR	rs2458413	alt	T	731.1	Osteitis deformans [Paget's disease of bone]	musculoskeletal	16.155	1.400	1.290	1.510	GCST001086	21.6%	57.5%	21.0%	33.7%	46.5%	44.8%	425	432	317	330	304	305	0	0	0	0
193226	4:144003159:T:G	4:143082006:T:G	EAS	rs7686660	ref	T	495	Asthma	respiratory	11.699	1.160	1.110	1.210	GCST001183	41.9%	26.0%	74.7%	39.1%	38.8%	34.2%	1,866	2,340	2,393	1,911	1,918	2,030	0	1	0	0
193228	5:110401872:T:C	5:111066174:T:C	EAS	rs1837253	alt	C	495	Asthma	respiratory	16.000	1.170	1.130	1.220	GCST001183	73.3%	72.7%	37.6%	70.0%	54.0%	71.3%	1,720	1,385	1,695	1,597	1,330	1,642	0	1	0	0
193229	6:32155581:A:G	6:32187804:A:G	EAS	rs204993	ref	A	495	Asthma	respiratory	14.699	1.170	1.120	1.210	GCST001183	29.8%	25.9%	38.7%	16.5%	32.7%	26.3%	1,861	1,629	2,038	2,866	1,765	2,015	0	1	0	0
193230	6:32184345:T:C	6:32216568:T:C	EAS	rs404860	ref	T	495	Asthma	respiratory	22.398	1.210	1.160	1.250	GCST001183	30.2%	14.3%	42.9%	22.0%	19.5%	19.9%	1,084	919	1,894	1,343	1,472	1,451	0	1	0	0
193231	6:32338695:A:G	6:32370918:A:G	EAS	rs3129943	ref	A	495	Asthma	respiratory	14.523	1.170	1.120	1.210	GCST001183	31.2%	25.2%	34.0%	15.8%	36.5%	27.2%	1,814	1,729	2,077	2,959	1,671	1,972	0	1	0	0
193232	6:32358513:G:A	6:32390736:G:A	EAS	rs3117098	ref	G	495	Asthma	respiratory	11.301	1.160	1.110	1.210	GCST001183	77.3%	67.3%	72.9%	74.7%	76.5%	71.4%	2,511	2,242	2,020	2,338	2,453	2,169	0	1	0	0
193233	6:32414273:T:C	6:32446496:T:C	EAS	rs3129890	ref	T	495	Asthma	respiratory	12.301	1.150	1.110	1.200	GCST001183	36.3%	27.3%	27.6%	31.4%	26.2%	30.4%	1,973	2,296	2,317	2,128	2,381	2,167	0	1	0	0
193234	10:8972018:G:A	10:8930055:G:A	EAS	rs10508372	ref	G	495	Asthma	respiratory	14.699	1.160	1.120	1.210	GCST001183	19.6%	7.0%	61.7%	27.4%	29.7%	13.9%	2,496	1,601	6,116	1,961	1,868	3,305	0	1	0	0
193235	12:56412487:T:G	12:56018703:T:G	EAS	rs1701704	alt	G	495	Asthma	respiratory	12.699	1.190	1.140	1.250	GCST001183	11.8%	32.2%	20.9%	20.2%	23.3%	25.6%	2,644	1,682	1,288	1,722	1,557	1,465	0	1	0	0
193236	12:56364321:A:G	12:55970537:A:G	EAS	rs2069408	alt	G	495	Asthma	respiratory	10.000	1.150	1.100	1.200	GCST001183	10.0%	32.8%	22.1%	21.6%	17.7%	25.4%	5,850	3,076	2,419	3,122	3,621	2,801	0	1	0	0
193237	6:32658079:T:C	6:32690302:T:C	EAS	rs7775228	ref	T	495	Asthma	respiratory	14.301	1.170	1.120	1.210	GCST001183	16.6%	12.3%	23.1%	20.1%	30.7%	14.6%	2,851	2,207	3,683	2,451	1,831	3,176	0	1	0	0
193238	6:32687973:A:G	6:32720196:A:G	EAS	rs9275698	ref	A	495	Asthma	respiratory	11.301	1.180	1.120	1.240	GCST001183	42.9%	34.7%	29.3%	28.4%	38.2%	35.6%	1,571	1,882	1,712	1,918	1,637	1,691	0	1	0	0
193239	6:32961361:G:A	6:32993584:G:A	EAS	rs9500927	alt	A	495	Asthma	respiratory	8.398	1.130	1.090	1.180	GCST001183	31.8%	14.0%	24.0%	11.3%	9.2%	19.1%	3,012	3,563	5,352	6,410	7,694	4,182	0	1	0	0
193290	6:31622606:C:A	6:31654829:C:A	EAS	rs805297	alt	A	714.1	Rheumatoid arthritis	musculoskeletal	9.523	1.560	1.360	1.800	GCST001203	5.5%	31.2%	35.7%	36.9%	31.3%	24.1%	899	221	234	218	233	269	0	0	0	0
193343	1:196659237:C:T	1:196690107:C:T	EUR	rs1061170	ref	C	362.22	Macular degeneration, wet	sense organs	108.000	2.780	2.500	3.030	GCST001579	62.9%	61.6%	95.7%	77.9%	71.3%	63.4%	25	111	25	31	27	25	0	0	0	0
193346	19:6718387:G:C	19:6718376:G:C	EUR	rs2230199	alt	C	362.22	Macular degeneration, wet	sense organs	12.000	1.610	1.400	1.850	GCST001579	4.6%	20.2%	0.0%	8.4%	10.3%	14.2%	884	-	251	510	425	326	0	0	0	0
193347	4:110659067:T:C	4:109737911:T:C	EUR	rs10033900	ref	T	362.22	Macular degeneration, wet	sense organs	8.222	1.310	1.190	1.440	GCST001579	60.7%	50.9%	37.5%	53.7%	31.3%	52.3%	672	706	650	651	777	650	0	0	0	0
193348	6:31903804:G:C	6:31936027:G:C	EUR	rs9332739	ref	G	362.22	Macular degeneration, wet	sense organs	7.699	2.080	1.610	2.700	GCST001579	1.2%	4.6%	1.9%	2.4%	5.6%	3.5%	2,263	1,398	592	1,140	490	768	0	0	0	0
193352	6:31914180:G:A	6:31946403:G:A	EUR	rs641153	ref	G	362.21	Macular degeneration, dry	sense organs	8.699	2.130	1.690	2.700	GCST001578	19.9%	8.2%	6.4%	7.0%	14.8%	11.1%	130	365	289	336	167	218	0	0	0	0
193366	6:31914180:G:A	6:31946403:G:A	EUR	rs641153	ref	G	362.22	Macular degeneration, wet	sense organs	17.000	2.220	1.850	2.630	GCST001579	19.9%	8.2%	6.4%	7.0%	14.8%	11.1%	97	276	218	254	126	164	0	0	0	0
193373	10:124214448:G:T	10:122454932:G:T	EUR	rs10490924	alt	T	362.22	Macular degeneration, wet	sense organs	137.699	3.670	3.330	4.050	GCST001579	23.7%	23.7%	41.7%	28.0%	34.3%	24.8%	18	15	18	16	16	17	0	0	0	0
193378	1:196659237:C:T	1:196690107:C:T	EUR	rs1061170	ref	C	362.21	Macular degeneration, dry	sense organs	66.301	2.780	2.500	3.130	GCST001578	62.9%	61.6%	95.7%	77.9%	71.3%	63.4%	25	111	25	31	27	25	0	0	0	0
193379	10:124214448:G:T	10:122454932:G:T	EUR	rs10490924	alt	T	362.21	Macular degeneration, dry	sense organs	46.155	2.520	2.240	2.830	GCST001578	23.7%	23.7%	41.7%	28.0%	34.3%	24.8%	38	32	38	35	33	37	0	0	0	0
193380	19:6718387:G:C	19:6718376:G:C	EUR	rs2230199	alt	C	362.21	Macular degeneration, dry	sense organs	12.301	1.830	1.560	2.140	GCST001578	4.6%	20.2%	0.0%	8.4%	10.3%	14.2%	491	-	142	284	237	183	0	0	0	0
193566	6:1318878:C:T	6:1318643:C:T	EUR	rs11242675	alt	T	174.11	Malignant neoplasm of female breast	neoplasms	8.155	1.060	1.040	1.090	GCST001937	51.4%	62.4%	39.9%	54.3%	59.2%	57.7%	12,775	13,264	13,641	12,873	13,245	13,095	0	0	0	0
193623	6:32669955:G:T	6:32702178:G:T	SAS	rs9275406	alt	T	714.1	Rheumatoid arthritis	musculoskeletal	11.523	2.100	1.720	2.680	GCST002300	28.9%	25.8%	27.3%	44.9%	22.4%	29.6%	77	79	81	68	88	76	0	0	0	0
193678	8:105958020:A:G	8:104945792:A:G	EUR	rs284489	alt	G	365.1	Open-angle glaucoma	sense organs	9.046	1.610	1.390	1.890	GCST001493	62.8%	37.0%	39.8%	39.7%	32.2%	46.3%	203	186	190	186	200	183	0	0	0	0
193680	9:22033366:C:T	9:22033367:C:T	EUR	rs2157719	alt	T	365.1	Open-angle glaucoma	sense organs	17.699	1.450	1.330	1.590	GCST001493	92.7%	57.2%	89.9%	80.4%	72.6%	70.0%	993	733	253	413	322	303	0	0	0	0
193761	11:116648917:G:C	11:116778201:G:C	AMR	rs964184	ref	G	272.12	Hyperglyceridemia	metabolic/heme	34.301	1.770	1.670	1.870	GCST001905	79.3%	86.2%	79.0%	70.3%	77.1%	83.2%	104	103	140	85	98	120	0	0	0	0
193762	2:27730940:T:C	2:27508073:T:C	AMR	rs1260326	ref	T	272.12	Hyperglyceridemia	metabolic/heme	12.699	1.410	1.310	1.510	GCST001905	86.5%	60.0%	49.9%	68.6%	80.0%	67.5%	537	272	277	303	397	298	0	0	0	0
193763	8:19928582:G:A	8:20071071:G:A	AMR	rs9644568	ref	G	272.12	Hyperglyceridemia	metabolic/heme	10.398	2.000	1.800	2.200	GCST001905	7.7%	12.1%	11.3%	7.6%	9.2%	10.7%	250	175	164	255	211	184	0	0	0	0
193764	18:20879217:C:T	18:23299253:C:T	AMR	rs9949617	alt	T	272.12	Hyperglyceridemia	metabolic/heme	7.699	1.280	1.180	1.380	GCST001905	31.6%	14.6%	13.0%	35.0%	17.2%	19.8%	811	1,515	1,377	775	1,209	1,089	0	0	0	0
193889	2:204721752:T:C	2:203857029:T:C	EUR	rs1024161	ref	T	704.11	Alopecia Areata	dermatologic	12.398	1.440	1.300	1.590	GCST000719	50.5%	56.2%	33.7%	55.5%	69.4%	52.6%	287	333	288	288	325	287	0	0	0	0
193890	4:123523875:G:T	4:122602720:G:T	EUR	rs7682241	alt	T	704.11	Alopecia Areata	dermatologic	7.398	1.340	1.210	1.480	GCST000719	15.7%	35.3%	39.5%	47.9%	51.9%	30.6%	972	559	580	542	545	620	0	0	0	0
193891	6:150358012:T:C	6:150036876:T:C	EUR	rs9479482	ref	T	704.11	Alopecia Areata	dermatologic	18.398	1.650	1.480	1.830	GCST000719	22.2%	42.8%	20.0%	24.1%	36.8%	35.3%	205	223	136	192	146	149	0	0	0	0
193895	12:56412487:T:G	12:56018703:T:G	EUR	rs1701704	alt	G	704.11	Alopecia Areata	dermatologic	7.523	1.340	1.210	1.480	GCST000719	11.8%	32.2%	20.9%	20.2%	23.3%	25.6%	1,229	785	605	804	728	686	0	0	0	0
193907	1:157669278:C:T	1:157699488:C:T	EAS	rs3761959	alt	T	242.1	Graves' disease	endocrine	12.699	1.230	1.170	1.300	GCST001200	62.6%	42.6%	40.1%	46.4%	28.3%	48.2%	866	821	809	799	957	798	0	0	0	0
193908	2:204721752:T:C	2:203857029:T:C	EAS	rs1024161	ref	T	242.1	Graves' disease	endocrine	16.699	1.300	1.230	1.380	GCST001200	50.5%	56.2%	33.7%	55.5%	69.4%	52.6%	460	529	463	462	525	460	0	0	0	0
193909	6:31350704:C:T	6:31382927:C:T	EAS	rs1521	alt	T	242.1	Graves' disease	endocrine	64.699	1.920	1.780	2.080	GCST001200	68.2%	75.9%	95.2%	80.5%	84.4%	75.7%	77	404	94	112	135	93	0	0	0	0
193910	4:40303633:G:T	4:40301616:G:T	EAS	rs6832151	ref	G	242.1	Graves' disease	endocrine	13.000	1.240	1.170	1.310	GCST001200	69.2%	73.4%	63.9%	75.1%	83.1%	72.0%	914	851	993	1,034	1,364	962	0	0	0	0
193911	6:31058178:T:C	6:31090401:T:C	EAS	rs4947296	alt	C	242.1	Graves' disease	endocrine	50.398	1.770	1.650	1.910	GCST001200	2.5%	7.5%	22.7%	10.1%	12.9%	7.1%	691	103	243	188	154	257	0	0	0	0
193912	6:32663851:C:T	6:32696074:C:T	EAS	rs6457617	alt	T	242.1	Graves' disease	endocrine	32.155	1.400	1.320	1.480	GCST001200	49.0%	51.4%	56.3%	68.7%	39.2%	52.1%	257	265	258	311	263	259	0	0	0	0
193913	6:33060118:G:A	6:33092341:G:A	EAS	rs2281388	alt	A	242.1	Graves' disease	endocrine	64.699	1.640	1.550	1.740	GCST001200	0.6%	1.9%	44.4%	2.8%	2.4%	3.7%	-	104	1,180	800	956	618	0	0	0	0
193915	6:167383075:G:A	6:166969587:G:A	EAS	rs9355610	ref	G	242.1	Graves' disease	endocrine	9.155	1.190	1.130	1.260	GCST001200	40.0%	33.0%	57.0%	51.1%	63.2%	37.6%	1,384	1,333	1,513	1,315	1,396	1,420	0	0	0	0
193917	14:81451229:C:T	14:80984885:C:T	EAS	rs12101261	alt	T	242.1	Graves' disease	endocrine	23.155	1.350	1.280	1.430	GCST001200	40.0%	32.7%	63.9%	54.7%	30.9%	36.4%	331	361	356	330	366	341	0	0	0	0
193918	6:32670255:C:T	6:32702478:C:T	EAS	rs2856718	alt	T	70.2	Viral hepatitis B	infectious diseases	36.398	1.560	1.450	1.670	GCST001150	33.5%	35.0%	53.6%	33.7%	50.8%	33.6%	155	147	152	154	145	154	0	0	0	0
193919	6:33033022:A:G	6:33065245:A:G	EAS	rs3077	alt	G	70.2	Viral hepatitis B	infectious diseases	60.699	1.870	1.730	2.010	GCST001150	49.6%	16.4%	73.4%	19.8%	36.7%	28.1%	68	95	106	93	69	76	0	0	0	0
193927	2:61164331:G:A	2:60937196:G:A	EUR	rs13017599	ref	G	696.42	Psoriatic arthropathy	dermatologic	8.000	1.270	1.180	1.350	GCST001355	8.6%	36.3%	1.2%	22.7%	7.2%	26.2%	2,421	16,822	791	1,061	2,859	960	0	0	0	0
193966	5:176798306:G:A	5:177371305:G:A	EAS	rs11746443	alt	A	594.1	Calculus of kidney	genitourinary	11.046	1.190	1.130	1.240	GCST001432	7.9%	27.4%	11.5%	20.3%	24.2%	21.5%	4,328	3,107	1,619	1,975	1,747	1,895	0	0	0	0
193967	7:30937178:T:C	7:30897563:T:C	EAS	rs1000597	alt	C	594.1	Calculus of kidney	genitourinary	13.699	1.220	1.160	1.290	GCST001432	22.4%	7.4%	13.8%	7.0%	19.2%	12.0%	1,244	1,798	3,104	3,274	1,386	2,023	0	0	0	0
193968	13:42754522:T:C	13:42180386:T:C	EAS	rs4142110	alt	C	594.1	Calculus of kidney	genitourinary	8.301	1.140	1.090	1.190	GCST001432	13.3%	38.8%	53.0%	56.4%	42.0%	33.5%	5,593	2,659	2,762	2,701	2,699	2,933	0	0	0	0
194052	6:32336187:T:C	6:32368410:T:C	EUR	rs3129934	ref	T	335	Multiple sclerosis	neurological	15.155	2.340	1.900	2.870	GCST001459	78.1%	83.4%	88.5%	87.7%	91.9%	82.6%	63	101	76	95	135	74	0	0	0	0
194162	6:30165273:C:T	6:30197496:C:T	EUR	rs2523722	ref	C	295.1	Schizophrenia	psychiatric	16.000	1.250	1.120	1.390	GCST001631	33.1%	18.8%	6.2%	15.3%	10.0%	21.2%	1,754	6,811	2,573	3,040	4,400	2,348	0	0	0	0
194421	3:52721305:G:A	3:52687289:G:A	EUR	rs11177	alt	A	740	Osteoarthrosis	musculoskeletal	8.301	1.090	1.060	1.120	GCST001592	17.8%	40.8%	40.8%	48.2%	20.8%	34.0%	9,708	5,959	5,960	5,783	8,671	6,391	0	0	0	0
194447	9:124422403:G:A	9:121660124:G:A	EUR	rs7025486	alt	A	442.11	Abdominal aortic aneurysm	circulatory system	9.301	1.210	1.140	1.280	GCST000727	32.3%	26.7%	34.1%	20.9%	34.4%	28.2%	1,286	1,253	1,428	1,683	1,249	1,383	0	0	0	0
194742	17:36098040:G:A	17:37738049:G:A	EUR	rs4430796	alt	A	182	Malignant neoplasm of uterus	neoplasms	9.155	1.190	1.120	1.270	GCST001040	33.4%	54.9%	72.0%	58.3%	70.3%	50.9%	1,693	1,934	1,552	1,586	1,868	1,532	0	0	0	0
194828	13:113694509:A:G	13:113040195:A:G	EUR	rs11842874	ref	A	740	Osteoarthrosis	musculoskeletal	7.699	1.170	1.110	1.230	GCST001209	22.0%	7.7%	18.8%	7.2%	5.6%	12.6%	2,688	3,036	6,605	7,003	8,816	4,235	0	0	0	0
195227	6:32375973:C:A	6:32408196:C:A	EUR	rs3763309	alt	A	714.1	Rheumatoid arthritis	musculoskeletal	123.699	2.300	2.140	2.460	GCST002323	9.8%	20.3%	10.5%	28.0%	19.7%	16.9%	80	75	47	40	48	53	1	0	0	0
195231	22:30681257:C:G	22:30285268:C:G	EUR	rs1043099	alt	G	714.1	Rheumatoid arthritis	musculoskeletal	8.155	1.190	1.120	1.270	GCST002323	96.8%	81.6%	90.4%	84.8%	90.5%	87.2%	12,672	4,589	2,621	3,060	4,612	3,543	1	0	0	0
195519	1:165687205:G:A	1:165717968:G:A	EUR	rs4656461	ref	G	365.1	Open-angle glaucoma	sense organs	12.301	1.380	1.300	1.460	GCST002582	78.1%	87.1%	99.2%	84.1%	95.7%	84.6%	396	-	592	499	1,585	513	0	0	0	0
195520	9:22068652:G:A	9:22068653:G:A	EUR	rs4977756	alt	A	365.1	Open-angle glaucoma	sense organs	29.155	1.480	1.420	1.540	GCST002582	65.9%	59.7%	79.2%	80.1%	72.6%	63.5%	188	266	173	276	216	181	0	0	0	0
195521	14:61072875:T:C	14:60606157:T:C	EUR	rs10483727	ref	T	365.1	Open-angle glaucoma	sense organs	16.699	1.320	1.260	1.380	GCST002582	11.1%	62.9%	24.3%	67.9%	42.3%	47.7%	1,002	526	387	410	384	372	0	0	0	0
195609	10:64251977:C:T	10:62492218:C:T	EAS	rs10822013	alt	T	174.11	Malignant neoplasm of female breast	neoplasms	8.222	1.120	1.060	1.180	GCST001224	22.8%	50.2%	48.6%	54.0%	50.5%	42.3%	8,102	5,783	5,783	5,832	5,784	5,900	0	0	0	0
195675	6:12901441:C:A	6:12901209:C:A	EUR	rs9369640	alt	A	411.4	Coronary atherosclerosis	circulatory system	10.523	1.099	1.080	1.140	GCST002289	35.1%	64.1%	97.6%	60.3%	80.7%	58.1%	3,604	36,800	3,634	3,483	5,416	3,423	0	0	0	0
195676	19:11163601:G:T	19:11052925:G:T	EUR	rs1122608	ref	G	411.4	Coronary atherosclerosis	circulatory system	10.523	1.136	1.090	1.180	GCST002289	4.6%	25.2%	10.0%	14.1%	24.9%	17.8%	15,515	7,548	3,573	5,577	3,592	4,613	0	0	0	0
195677	21:35599128:C:T	21:34226827:C:T	EUR	rs9982601	alt	T	411.4	Coronary atherosclerosis	circulatory system	9.523	1.180	1.120	1.240	GCST002289	23.7%	14.0%	0.0%	6.9%	5.4%	15.8%	2,065	-	3,067	5,756	7,165	2,783	0	0	0	0
195681	1:109821511:T:G	1:109278889:T:G	EUR	rs602633	alt	G	411.4	Coronary atherosclerosis	circulatory system	8.000	1.111	1.080	1.150	GCST002289	27.5%	78.1%	93.5%	79.0%	73.9%	64.7%	4,096	14,106	4,937	5,088	4,364	3,663	0	0	0	0
195768	6:28227604:C:A	6:28259826:C:A	EAS	rs1635	alt	A	295.1	Schizophrenia	psychiatric	11.155	1.280	1.220	1.370	GCST001299	28.4%	5.1%	36.2%	16.0%	13.1%	13.5%	592	528	2,404	876	1,033	1,008	0	0	0	0
195769	11:44843134:A:C	11:44821583:A:C	EAS	rs11038167	alt	C	295.1	Schizophrenia	psychiatric	11.000	1.290	1.230	1.360	GCST001299	1.4%	0.9%	62.1%	24.5%	4.2%	5.0%	7,727	498	-	596	2,654	2,241	0	0	0	0
196148	11:1874072:G:A	11:1852842:G:A	EUR	rs907611	alt	A	189.21	Malignant neoplasm of bladder	neoplasms	7.398	1.150	1.090	1.210	GCST002243	13.2%	32.2%	23.9%	34.6%	23.8%	26.4%	5,610	3,569	2,994	2,889	3,578	3,351	0	0	0	0
196149	3:169492101:C:T	3:169774313:C:T	EUR	rs10936599	ref	C	189.21	Malignant neoplasm of bladder	neoplasms	8.301	1.177	1.110	1.230	GCST002243	6.7%	24.9%	54.0%	41.2%	23.8%	22.0%	7,521	1,810	2,463	1,876	2,540	2,687	0	0	0	0
196155	3:189645933:T:C	3:189928144:T:C	EUR	rs710521	ref	T	189.21	Malignant neoplasm of bladder	neoplasms	10.699	1.140	1.100	1.190	GCST002240	22.1%	25.7%	20.0%	21.2%	14.0%	23.3%	3,204	3,457	2,882	3,307	4,611	3,090	0	0	0	0
196156	4:1734239:T:C	4:1732512:T:C	EUR	rs798766	ref	T	189.21	Malignant neoplasm of bladder	neoplasms	24.155	1.220	1.180	1.270	GCST002240	69.4%	80.0%	86.8%	70.2%	78.4%	76.8%	825	1,490	1,081	836	1,022	974	0	0	0	0
196157	5:1322087:C:T	5:1321972:C:T	EUR	rs401681	ref	C	189.21	Malignant neoplasm of bladder	neoplasms	10.398	1.120	1.080	1.160	GCST002240	59.8%	42.8%	32.5%	41.8%	19.5%	47.8%	3,427	3,819	3,399	3,425	5,372	3,326	0	0	0	0
196159	12:38439203:C:T	12:38045401:C:T	EUR	rs2204008	alt	T	189.21	Malignant neoplasm of bladder	neoplasms	14.523	1.130	1.100	1.160	GCST002240	16.1%	35.8%	16.5%	35.9%	30.2%	29.7%	3,898	3,826	2,327	2,325	2,528	2,547	0	0	0	0
196160	8:128718068:G:T	8:127705823:G:T	EUR	rs9642880	alt	T	189.21	Malignant neoplasm of bladder	neoplasms	37.398	1.240	1.200	1.280	GCST002240	76.1%	46.3%	34.4%	48.7%	58.4%	55.1%	846	642	593	592	617	603	0	0	0	0
196162	19:30296853:T:C	19:29805946:T:C	EUR	rs8102137	alt	C	189.21	Malignant neoplasm of bladder	neoplasms	11.000	1.130	1.090	1.170	GCST002240	6.9%	34.0%	12.3%	16.8%	21.2%	25.1%	9,990	5,987	2,915	4,633	3,885	3,456	0	0	0	0
196218	16:20367690:G:T	16:20356368:G:T	EUR	rs12917707	ref	G	585.3	Chronic renal failure [CKD]	genitourinary	11.699	1.250	1.180	1.330	GCST000397	4.5%	18.0%	0.9%	15.8%	14.1%	14.0%	4,398	-	1,270	1,415	1,553	1,566	0	0	0	0
196282	6:116768917:A:G	6:116447754:A:G	EUR	rs2858829	alt	G	555.2	Ulcerative colitis	digestive	9.097	1.120	1.080	1.160	GCST002548	12.9%	39.4%	46.7%	38.7%	22.3%	32.7%	7,195	3,323	3,447	3,471	4,704	3,726	0	0	0	0
196324	9:9261737:G:A	9:9261737:G:A	EUR	rs4626664	alt	A	327.71	Restless legs syndrome	neurological	9.222	1.440	1.310	1.590	GCST000214	25.6%	15.3%	43.1%	30.2%	23.6%	20.1%	338	273	486	308	355	397	0	0	0	0
196413	4:102865304:G:A	4:101944147:G:A	EUR	rs13126505	alt	A	555.1	Regional enteritis	digestive	11.699	1.172	1.100	1.248	GCST001729	1.5%	5.7%	0.0%	4.4%	0.0%	3.7%	35,928	-	9,802	12,498	-	14,818	0	0	0	0
196415	5:55438851:C:T	5:56143024:C:T	EUR	rs10065637	ref	C	555.1	Regional enteritis	digestive	11.398	1.123	1.079	1.170	GCST001729	2.3%	21.9%	1.6%	12.5%	10.4%	9.1%	39,355	55,971	5,053	7,921	9,304	10,542	0	0	0	0
196416	2:27635463:A:G	2:27412596:A:G	EUR	rs1728918	ref	A	555.1	Regional enteritis	digestive	15.301	1.123	1.086	1.160	GCST001729	93.7%	71.6%	77.9%	77.8%	86.1%	78.6%	11,867	4,115	3,500	4,106	5,883	4,214	0	0	0	0
196417	1:78623626:C:T	1:78157942:C:T	EUR	rs17391694	ref	C	555.1	Regional enteritis	digestive	8.523	1.134	1.077	1.194	GCST001729	2.1%	12.9%	0.1%	5.5%	0.9%	8.9%	44,585	-	8,136	17,502	-	11,336	0	0	0	0
196418	6:127456122:A:G	6:127134977:A:G	EUR	rs9491697	alt	G	555.1	Regional enteritis	digestive	9.398	1.077	1.042	1.112	GCST001729	32.0%	45.9%	55.2%	45.6%	39.9%	42.2%	13,242	11,744	11,656	11,667	12,050	11,852	0	0	0	0
196419	6:128245765:G:T	6:127924620:G:T	EUR	rs13204742	alt	T	555.1	Regional enteritis	digestive	14.097	1.173	1.118	1.230	GCST001729	4.6%	12.5%	0.0%	6.4%	11.2%	9.5%	8,713	-	3,486	6,339	3,820	4,428	0	0	0	0
196421	5:173337853:T:G	5:173910850:T:G	EUR	rs17695092	ref	T	555.1	Regional enteritis	digestive	8.301	1.095	1.055	1.136	GCST001729	6.8%	31.5%	7.4%	16.2%	9.7%	24.2%	27,335	25,325	7,995	12,774	19,870	9,445	0	0	0	0
196422	6:21430728:T:C	6:21430497:T:C	EUR	rs12663356	alt	C	555.1	Regional enteritis	digestive	11.398	1.095	1.060	1.131	GCST001729	52.5%	51.6%	34.4%	51.7%	40.8%	50.9%	5,803	6,360	5,792	5,792	5,959	5,786	0	0	0	0
196424	2:231097129:T:C	2:230232414:T:C	EUR	rs6716753	alt	C	555.1	Regional enteritis	digestive	16.000	1.134	1.089	1.180	GCST001729	18.9%	18.7%	0.1%	11.2%	14.8%	17.0%	4,306	-	4,351	6,596	5,221	4,675	0	0	0	0
196425	2:234173503:G:A	2:233264857:G:A	EUR	rs12994997	alt	A	555.1	Regional enteritis	digestive	69.398	1.233	1.193	1.274	GCST001729	32.2%	49.8%	35.0%	29.0%	49.5%	42.9%	706	680	632	746	632	639	0	0	0	0
196426	4:48363983:A:G	4:48361966:A:G	EUR	rs6837335	alt	G	555.1	Regional enteritis	digestive	7.699	1.086	1.049	1.123	GCST001729	47.1%	65.7%	51.3%	49.4%	71.9%	58.1%	8,596	8,588	9,569	8,577	10,701	8,834	0	0	0	0
196428	1:114303808:C:A	1:113761186:C:A	EUR	rs6679677	ref	C	555.1	Regional enteritis	digestive	14.699	1.196	1.129	1.268	GCST001729	1.7%	11.4%	0.0%	3.1%	1.3%	8.2%	21,144	-	3,442	11,713	26,649	4,638	0	0	0	0
196429	1:120451190:T:C	1:119908567:T:C	EUR	rs3897478	ref	T	555.1	Regional enteritis	digestive	10.699	1.161	1.101	1.224	GCST001729	32.6%	11.2%	2.9%	10.4%	22.9%	16.9%	2,445	19,627	5,519	5,864	3,068	3,872	0	0	0	0
196430	1:172862234:A:G	1:172893094:A:G	EUR	rs9286879	alt	G	555.1	Regional enteritis	digestive	21.222	1.125	1.083	1.167	GCST001729	36.6%	23.6%	89.8%	56.4%	41.5%	32.2%	3,299	8,663	4,211	3,153	3,163	3,496	0	0	0	0
196431	7:28180556:T:C	7:28140937:T:C	EUR	rs864745	ref	T	555.1	Regional enteritis	digestive	8.398	1.087	1.052	1.123	GCST001729	25.0%	50.8%	21.3%	35.9%	23.7%	41.7%	10,280	11,537	7,638	8,349	10,668	7,882	0	0	0	0
196434	13:44457925:A:G	13:43883789:A:G	EUR	rs3764147	alt	G	555.1	Regional enteritis	digestive	20.699	1.155	1.112	1.199	GCST001729	30.9%	23.5%	30.8%	34.0%	30.5%	26.0%	2,008	2,013	2,369	1,915	2,023	2,223	0	0	0	0
196435	15:38899190:T:C	15:38606989:T:C	EUR	rs16967103	alt	C	555.1	Regional enteritis	digestive	8.398	1.088	1.045	1.132	GCST001729	29.9%	19.6%	4.2%	12.1%	8.5%	21.6%	11,998	61,571	15,908	23,560	32,148	14,789	0	0	0	0
196436	16:50763778:G:GC	16:50729867:G:GC	EUR	rs2066847	alt	GC	555.1	Regional enteritis	digestive	208.222	3.103	1.497	1.618	GCST001729	0.3%	2.6%	0.0%	1.1%	0.0%	1.7%	-	-	1,031	2,492	-	1,579	0	0	0	0
196443	3:53062661:T:C	3:53028645:T:C	EUR	rs9847710	alt	C	555.2	Ulcerative colitis	digestive	8.000	1.064	1.027	1.102	GCST001728	52.1%	40.8%	64.4%	44.9%	66.8%	45.1%	27,718	30,237	28,569	27,916	31,275	27,892	0	0	0	0
196444	4:103511114:G:A	4:102589957:G:A	EUR	rs3774959	alt	A	555.2	Ulcerative colitis	digestive	11.398	1.118	1.077	1.159	GCST001728	25.6%	36.6%	44.5%	47.7%	25.8%	34.3%	4,620	3,600	3,814	3,571	4,597	3,920	0	0	0	0
196445	5:594083:T:C	5:593968:T:C	EUR	rs11739663	ref	T	555.2	Ulcerative colitis	digestive	7.699	1.071	1.027	1.117	GCST001728	47.7%	20.9%	0.3%	19.7%	20.8%	26.6%	27,725	-	42,096	43,927	42,279	35,584	0	0	0	0
196447	6:32612397:A:G	6:32644620:A:G	EUR	rs6927022	ref	A	555.2	Ulcerative colitis	digestive	132.301	1.444	1.387	1.503	GCST001728	37.6%	43.1%	49.7%	59.7%	31.5%	42.5%	204	186	193	188	226	194	0	0	0	0
196448	7:2789880:A:C	7:2750246:A:C	EUR	rs798502	ref	A	555.2	Ulcerative colitis	digestive	16.222	1.127	1.084	1.171	GCST001728	10.0%	29.7%	31.0%	28.8%	15.5%	25.0%	8,608	3,573	3,666	3,734	5,877	4,091	0	0	0	0
196449	7:27231762:C:T	7:27192143:C:T	EUR	rs4722672	ref	C	555.2	Ulcerative colitis	digestive	7.699	1.091	1.043	1.140	GCST001728	57.3%	80.5%	59.5%	75.8%	84.9%	72.6%	11,284	11,454	17,431	14,974	21,303	13,827	0	0	0	0
196450	7:107480315:T:C	7:107839870:T:C	EUR	rs4380874	ref	T	555.2	Ulcerative colitis	digestive	25.699	1.137	1.097	1.177	GCST001728	81.0%	60.6%	86.2%	63.0%	58.3%	67.8%	3,633	4,688	2,381	2,433	2,342	2,589	0	0	0	0
196453	11:114386830:C:T	11:114516108:C:T	EUR	rs561722	ref	C	555.2	Ulcerative colitis	digestive	16.301	1.120	1.079	1.163	GCST001728	31.2%	35.9%	68.0%	33.0%	30.9%	36.8%	4,001	3,857	3,722	3,881	4,025	3,681	0	0	0	0
196454	15:41563950:A:G	15:41271752:A:G	EUR	rs28374715	ref	A	555.2	Ulcerative colitis	digestive	7.699	1.082	1.040	1.126	GCST001728	26.8%	27.3%	0.8%	16.4%	19.3%	25.4%	16,387	-	16,182	23,524	20,650	16,969	0	0	0	0
196457	17:70641698:A:C	17:72645559:A:C	EUR	rs7210086	ref	A	555.2	Ulcerative colitis	digestive	8.699	1.111	1.062	1.163	GCST001728	12.8%	19.8%	14.4%	23.8%	22.6%	17.3%	12,385	11,179	8,682	7,570	7,859	9,621	0	0	0	0
196458	19:47123783:A:G	19:46620526:A:G	EUR	rs1126510	alt	G	555.2	Ulcerative colitis	digestive	8.699	1.075	1.037	1.113	GCST001728	27.4%	34.5%	8.4%	18.8%	34.8%	29.8%	18,575	47,799	16,379	24,127	16,314	17,664	0	0	0	0
196459	20:33799280:T:G	20:35211477:T:G	EUR	rs6088765	alt	G	555.2	Ulcerative colitis	digestive	7.699	1.079	1.041	1.117	GCST001728	76.2%	44.5%	36.2%	31.7%	60.3%	53.3%	16,903	13,098	12,284	13,953	12,738	12,221	0	0	0	0
196460	20:43065028:A:C	20:44436388:A:C	EUR	rs6017342	alt	C	555.2	Ulcerative colitis	digestive	43.000	1.228	1.185	1.273	GCST001728	73.9%	53.8%	89.0%	76.8%	68.6%	62.2%	915	1,840	691	994	813	739	0	0	0	0
196461	1:2501338:C:T	1:2569899:C:T	EUR	rs10797432	ref	C	555.2	Ulcerative colitis	digestive	11.523	1.078	1.041	1.116	GCST001728	58.5%	47.0%	51.3%	49.8%	68.8%	50.7%	12,486	12,161	12,216	12,158	14,074	12,153	0	0	0	0
196710	10:123340311:C:T	10:121580797:C:T	EAS	rs2981578	ref	C	174.11	Malignant neoplasm of female breast	neoplasms	12.000	1.225	1.158	1.296	GCST002234	14.0%	53.7%	44.5%	53.1%	50.9%	41.6%	1,978	931	915	915	914	950	0	1	0	0
196711	16:52635000:C:T	16:52601088:C:T	EAS	rs12922061	alt	T	174.11	Malignant neoplasm of female breast	neoplasms	9.398	1.231	1.153	1.314	GCST002234	6.4%	23.9%	25.0%	28.4%	22.2%	19.4%	3,835	1,256	1,294	1,164	1,361	1,500	0	1	0	0
196712	16:52586341:A:G	16:52552429:A:G	EAS	rs3803662	ref	A	174.11	Malignant neoplasm of female breast	neoplasms	10.523	1.213	1.146	1.284	GCST002234	47.4%	72.0%	35.8%	61.3%	72.7%	62.1%	1,065	1,170	1,283	1,102	1,301	1,111	0	1	0	0
196836	7:74126034:C:T	7:74711703:C:T	EAS	rs117026326	alt	T	709.2	Sicca syndrome	dermatologic	53.000	2.200	1.990	2.420	GCST002217	0.1%	1.8%	12.4%	0.2%	0.3%	2.2%	-	82	459	-	-	386	0	0	0	0
196837	2:191935804:C:T	2:191071078:C:T	EAS	rs10168266	alt	T	709.2	Sicca syndrome	dermatologic	16.699	1.440	1.320	1.570	GCST002217	15.5%	18.1%	36.8%	34.7%	18.4%	19.0%	454	268	403	274	398	390	0	0	0	0
196838	6:138195723:C:G	6:137874586:C:G	EAS	rs5029939	alt	G	709.2	Sicca syndrome	dermatologic	8.097	1.670	1.400	1.990	GCST002217	35.4%	3.4%	3.3%	5.1%	3.1%	12.2%	185	1,220	1,185	806	1,297	369	0	0	0	0
196839	6:32590953:T:C	6:32623176:T:C	EAS	rs9271588	ref	T	709.2	Sicca syndrome	dermatologic	36.046	1.750	1.590	1.890	GCST002217	35.2%	44.2%	41.2%	48.6%	44.6%	42.1%	108	100	97	94	97	99	0	0	0	0
196840	6:33072172:T:G	6:33104395:T:G	EAS	rs4282438	alt	G	709.2	Sicca syndrome	dermatologic	24.046	1.580	1.450	1.720	GCST002217	0.7%	2.6%	45.8%	3.1%	1.8%	4.2%	-	144	1,228	1,051	1,721	777	0	0	0	0
196864	10:114758349:C:T	10:112998590:C:T	AFR	rs7903146	alt	T	250.2	Type 2 diabetes	endocrine	43.301	1.330	1.280	1.390	GCST002560	30.0%	26.9%	2.6%	21.2%	29.9%	25.6%	371	2,940	394	458	372	405	0	0	0	0
196865	11:2178670:G:A	11:2157440:G:A	AFR	rs3842770	alt	A	250.2	Type 2 diabetes	endocrine	7.523	1.140	1.090	1.190	GCST002560	23.2%	0.1%	0.0%	1.5%	0.1%	6.5%	3,644	-	-	42,406	-	10,496	0	0	0	0
196867	11:2849530:A:C	11:2828300:A:C	AFR	rs2283228	ref	A	250.2	Type 2 diabetes	endocrine	10.000	1.200	1.140	1.270	GCST002560	11.1%	7.1%	36.7%	27.8%	3.0%	10.2%	3,012	1,249	4,527	1,459	10,428	3,267	0	0	0	0
196868	12:66250940:T:G	12:65857160:T:G	AFR	rs343092	ref	T	250.2	Type 2 diabetes	endocrine	8.046	1.160	1.100	1.220	GCST002560	17.1%	86.8%	66.7%	77.1%	55.2%	65.8%	3,904	2,402	4,590	3,001	2,177	2,372	0	0	0	0
197051	1:101880005:T:C	1:101414449:T:C	EUR	rs2338971	alt	C	332	Parkinson's disease	neurological	9.301	1.320	1.260	1.380	GCST002353	83.7%	78.7%	79.0%	51.2%	71.2%	79.3%	719	587	582	371	468	594	0	0	0	0
197199	18:43316966:T:C	18:45737001:T:C	EUR	rs7238033	ref	T	189.21	Malignant neoplasm of bladder	neoplasms	8.046	1.200	1.130	1.280	GCST001193	64.5%	56.2%	92.8%	73.2%	67.6%	61.2%	1,417	4,727	1,328	1,640	1,476	1,371	0	0	0	0
197316	6:20661250:G:C	6:20661019:G:C	EAS	rs7754840	alt	C	250.2	Type 2 diabetes	endocrine	12.699	1.180	1.130	1.230	GCST002128	57.9%	33.0%	36.8%	29.0%	25.6%	40.5%	1,361	1,397	1,463	1,566	1,688	1,353	0	0	0	0
197318	9:22134094:T:C	9:22134095:T:C	EAS	rs10811661	ref	T	250.2	Type 2 diabetes	endocrine	18.000	1.230	1.180	1.290	GCST002128	6.2%	16.1%	39.1%	14.7%	13.2%	14.2%	3,256	765	1,391	1,504	1,646	1,542	0	1	0	0
197319	10:114758349:C:T	10:112998590:C:T	EAS	rs7903146	alt	T	250.2	Type 2 diabetes	endocrine	14.699	1.480	1.340	1.630	GCST002128	30.0%	26.9%	2.6%	21.2%	29.9%	25.6%	263	2,060	279	323	264	287	0	1	0	0
197321	11:2839751:C:T	11:2818521:C:T	EAS	rs2237892	ref	C	250.2	Type 2 diabetes	endocrine	28.398	1.300	1.240	1.360	GCST002128	10.0%	6.3%	33.0%	27.2%	1.4%	9.2%	1,261	497	1,946	559	8,185	1,371	0	1	0	0
197328	17:6940393:G:A	17:7037074:G:A	EAS	rs312457	ref	G	250.2	Type 2 diabetes	endocrine	12.097	1.200	1.140	1.260	GCST002128	88.5%	99.2%	88.9%	74.6%	99.6%	94.9%	2,705	2,778	-	1,474	-	5,625	0	1	0	0
197661	5:1322087:C:T	5:1321972:C:T	EUR	rs401681	ref	C	165.1	Cancer of bronchus; lung	neoplasms	8.097	1.150	1.090	1.190	GCST000257	59.8%	42.8%	32.5%	41.8%	19.5%	47.8%	2,732	3,050	2,713	2,734	4,295	2,653	0	0	0	0
198271	6:29356331:A:G	6:29388554:A:G	EUR	rs9257809	ref	A	530.13	Barrett's esophagus	digestive	8.398	1.210	1.130	1.280	GCST001675	2.4%	9.4%	0.0%	2.6%	0.0%	6.3%	14,448	-	4,012	13,528	-	5,814	0	0	0	0
198272	16:86403118:C:T	16:86369512:C:T	EUR	rs9936833	ref	C	530.13	Barrett's esophagus	digestive	9.523	1.140	1.100	1.190	GCST001675	66.9%	61.8%	83.7%	53.4%	56.6%	65.0%	2,410	3,858	2,269	2,167	2,190	2,348	0	0	0	0
198352	3:17124384:A:G	3:17082892:A:G	EAS	rs4618210	ref	A	411.2	Myocardial infarction	circulatory system	8.523	1.100	1.060	1.140	GCST002475	70.6%	48.8%	64.2%	50.5%	56.5%	57.4%	7,031	6,332	5,782	5,784	5,901	5,931	0	0	0	0
198354	19:2160529:C:A	19:2160530:C:A	EAS	rs3803915	alt	A	411.2	Myocardial infarction	circulatory system	8.398	1.120	1.090	1.160	GCST002475	12.2%	11.2%	26.2%	14.5%	20.6%	12.6%	5,999	3,361	6,450	5,192	3,968	5,835	0	0	0	0
198355	12:112110489:T:C	12:111672685:T:C	EAS	rs3782886	alt	C	411.2	Myocardial infarction	circulatory system	14.000	1.460	1.330	1.600	GCST002475	0.0%	0.0%	27.1%	0.1%	0.0%	1.4%	-	293	-	-	-	4,048	0	0	0	0
198427	6:138002637:C:T	6:137681500:C:T	EUR	rs10499194	ref	C	714.1	Rheumatoid arthritis	musculoskeletal	9.000	1.330	1.150	1.520	GCST000122	16.9%	26.5%	2.6%	34.2%	28.5%	22.2%	1,856	10,340	1,328	1,138	1,264	1,501	0	0	0	0
198500	2:238387228:A:G	2:237478585:A:G	EUR	rs7584330	alt	G	185	Cancer of prostate	neoplasms	8.523	1.060	1.020	1.090	GCST001148	69.5%	22.2%	25.9%	32.7%	35.7%	35.1%	59,224	64,933	72,131	56,722	54,386	54,780	0	0	0	0
198501	3:141102833:G:A	3:141383991:G:A	EUR	rs6763931	alt	A	185	Cancer of prostate	neoplasms	7.699	1.040	1.010	1.070	GCST001148	81.8%	42.4%	31.2%	43.0%	28.5%	52.9%	334,984	230,365	202,943	202,206	243,607	199,020	0	0	0	0
198503	6:31118511:T:G	6:31150734:T:G	EUR	rs130067	alt	G	185	Cancer of prostate	neoplasms	7.523	1.050	1.020	1.090	GCST001148	19.2%	19.8%	33.2%	28.1%	24.1%	20.7%	80,178	56,304	78,512	61,683	68,078	75,873	0	0	0	0
198532	17:43925297:C:T	17:45847931:C:T	EUR	rs17690703	ref	C	504.1	Idiopathic fibrosing alveolitis	respiratory	8.222	1.430	1.270	1.610	GCST001974	6.4%	23.3%	7.4%	16.1%	9.2%	16.1%	1,572	1,372	508	683	1,117	681	0	0	0	0
198533	11:1324772:T:C	11:1303542:T:C	EUR	rs5743894	alt	C	504.1	Idiopathic fibrosing alveolitis	respiratory	12.000	1.490	1.330	1.680	GCST001974	3.2%	17.4%	0.5%	9.5%	11.2%	12.5%	1,745	-	394	642	558	512	0	0	0	0
198534	11:1325829:T:C	11:1304599:T:C	EUR	rs5743890	ref	T	504.1	Idiopathic fibrosing alveolitis	respiratory	10.523	1.640	1.410	1.920	GCST001974	2.5%	15.0%	0.0%	8.4%	2.9%	10.0%	1,925	-	363	613	1,711	523	0	0	0	0
198938	16:52599188:C:T	16:52565276:C:T	AMR	rs4784227	alt	T	174.11	Malignant neoplasm of female breast	neoplasms	8.523	1.380	1.240	1.540	GCST002662	6.3%	24.5%	24.8%	29.0%	22.2%	19.8%	1,675	548	552	499	588	637	0	0	0	0
198939	6:151954834:A:G	6:151633699:A:G	AMR	rs140068132	ref	A	174.11	Malignant neoplasm of female breast	neoplasms	17.046	1.670	1.490	1.890	GCST002662	0.1%	0.0%	0.6%	11.6%	0.0%	0.4%	-	-	-	346	-	-	0	0	0	0
199259	2:31402407:G:A	2:31179541:G:A	EUR	rs149864795	alt	A	530.15	Eosinophilic esophagitis	digestive	9.301	2.216	1.970	2.470	GCST002697	5.0%	5.0%	1.8%	7.2%	2.8%	4.9%	185	484	183	133	321	187	0	0	0	0
199260	5:110425063:G:C	5:111089365:G:C	EUR	rs252716	alt	C	530.15	Eosinophilic esophagitis	digestive	13.398	1.516	1.410	1.620	GCST002697	25.8%	41.3%	60.1%	37.1%	26.3%	37.2%	206	181	170	174	204	174	0	0	0	0
199263	19:33093252:T:C	19:32602346:T:C	EUR	rs3815700	alt	C	530.15	Eosinophilic esophagitis	digestive	8.699	1.618	1.460	1.780	GCST002697	32.0%	12.1%	32.1%	12.4%	26.3%	18.7%	152	152	292	285	167	209	0	0	0	0
199772	11:64107477:T:C	11:64340005:T:C	EUR	rs479777	ref	T	697	Sarcoidosis	dermatologic	17.523	1.180	1.180	1.430	GCST001622	11.7%	34.0%	17.8%	37.1%	22.2%	27.4%	1,823	1,282	818	783	1,079	930	0	0	0	0
199785	6:90880035:C:A	6:90170316:C:A	EUR	rs2474619	alt	A	557.1	Celiac disease	digestive	7.699	1.280	1.180	1.410	GCST002520	98.3%	64.1%	62.5%	77.8%	74.0%	76.6%	11,175	779	796	1,079	964	1,039	0	0	0	0
199790	3:46281744:C:T	3:46240253:C:T	EUR	rs13096142	alt	T	557.1	Celiac disease	digestive	7.398	1.300	1.180	1.430	GCST002520	15.6%	28.0%	31.9%	28.5%	35.5%	24.5%	1,303	808	866	856	770	940	0	0	0	0
199792	6:159472295:G:A	6:159051263:G:A	EUR	rs212402	ref	G	557.1	Celiac disease	digestive	8.097	1.310	1.200	1.440	GCST002520	59.2%	67.1%	87.8%	76.8%	79.9%	66.7%	605	1,307	655	799	882	651	0	0	0	0
199845	17:78348494:A:G	17:80374694:A:G	EAS	rs6565681	ref	A	433.32	Moyamoya disease	circulatory system	7.699	4.820	2.730	8.490	GCST000860	89.2%	83.3%	58.5%	59.7%	64.2%	82.7%	41	21	30	21	21	30	0	0	0	0
200133	11:60023087:C:A	11:60255614:C:A	EUR	rs1562990	alt	A	290.11	Alzheimer's disease	neurological	10.398	1.140	1.100	1.180	GCST001087	82.3%	61.4%	67.2%	56.4%	46.5%	68.6%	3,808	2,484	2,302	2,209	2,167	2,545	0	0	0	0
200163	7:116162729:G:A	7:116522675:G:A	EUR	rs4236601	alt	A	365.1	Open-angle glaucoma	sense organs	10.699	1.270	1.180	1.360	GCST000793	36.5%	24.9%	1.2%	20.2%	19.2%	25.6%	761	14,663	929	1,072	1,110	913	0	0	0	0
200497	6:33546837:T:C	6:33579060:T:C	EUR	rs210142	alt	C	204.12	Lymphoid leukemia, chronic	neoplasms	15.046	1.400	1.250	1.570	GCST001570	73.6%	72.3%	85.2%	71.7%	87.1%	74.2%	533	834	515	507	942	540	0	0	0	0
200502	11:123361397:G:A	11:123490689:G:A	EUR	rs735665	alt	A	204.12	Lymphoid leukemia, chronic	neoplasms	11.523	1.520	1.350	1.720	GCST001570	4.6%	20.0%	0.6%	27.2%	14.1%	15.1%	1,115	-	320	263	416	394	0	0	0	0
200596	6:32586854:G:A	6:32619077:G:A	EAS	rs9271366	ref	G	555.2	Ulcerative colitis	digestive	18.000	2.100	1.780	2.480	GCST001938	87.4%	87.8%	83.8%	93.4%	74.3%	85.0%	117	97	120	202	72	102	0	0	0	0
200597	16:86009740:T:C	16:85976134:T:C	EAS	rs16940186	alt	C	555.2	Ulcerative colitis	digestive	9.398	1.560	1.360	1.800	GCST001938	14.4%	16.4%	25.7%	18.5%	30.6%	16.5%	390	259	352	322	236	351	0	0	0	0
200598	1:20200990:A:G	1:19874497:A:G	EAS	rs4654903	ref	A	555.2	Ulcerative colitis	digestive	8.155	1.560	1.350	1.820	GCST001938	63.8%	49.4%	28.9%	54.3%	33.0%	52.5%	231	282	221	220	259	220	0	0	0	0
200599	16:86014241:T:C	16:85980635:T:C	EAS	rs16940202	alt	C	555.2	Ulcerative colitis	digestive	8.523	1.520	1.320	1.740	GCST001938	6.7%	17.3%	26.3%	17.7%	30.9%	14.7%	936	315	418	410	288	473	0	0	0	0
200720	1:167903079:G:T	1:167933841:G:T	EAS	rs10489202	alt	T	295.1	Schizophrenia	psychiatric	8.000	1.230	1.150	1.320	GCST001301	8.1%	23.4%	13.2%	43.4%	15.8%	18.7%	3,244	2,113	1,362	1,017	1,816	1,600	0	0	0	0
200721	8:38031345:A:G	8:38173827:A:G	EAS	rs16887244	ref	A	295.1	Schizophrenia	psychiatric	10.000	1.190	1.140	1.270	GCST001301	13.8%	22.7%	30.9%	17.6%	9.3%	19.8%	2,492	1,367	1,678	2,045	3,540	1,858	0	0	0	0
200934	9:136137106:G:A	9:133261703:G:A	EUR	rs687289	alt	A	157	Pancreatic cancer	neoplasms	15.699	1.270	1.200	1.350	GCST002553	43.2%	36.8%	38.0%	26.6%	39.3%	39.3%	598	618	625	733	612	612	0	0	0	0
200936	1:199965168:G:A	1:199996040:G:A	EUR	rs10919791	ref	G	157	Pancreatic cancer	neoplasms	11.000	1.270	1.180	1.330	GCST002553	11.2%	24.4%	67.6%	35.1%	47.6%	24.4%	1,903	802	1,006	805	723	1,006	0	0	0	0
200937	5:1344458:G:A	5:1344343:G:A	EUR	rs31490	alt	A	157	Pancreatic cancer	neoplasms	10.699	1.200	1.140	1.270	GCST002553	48.9%	42.3%	19.5%	25.9%	19.4%	43.2%	1,145	1,766	1,164	1,455	1,771	1,159	0	0	0	0
201097	2:61066666:G:A	2:60839531:G:A	EUR	rs1432295	ref	G	201	Hodgkin's disease	neoplasms	7.699	1.220	1.140	1.300	GCST000851	81.2%	58.3%	98.7%	73.8%	90.5%	67.1%	1,817	21,467	1,167	1,445	3,187	1,274	0	0	0	0
201098	6:32428285:C:T	6:32460508:C:T	EUR	rs6903608	ref	C	201	Hodgkin's disease	neoplasms	49.523	1.700	1.580	1.820	GCST000851	61.1%	67.6%	55.7%	75.7%	62.6%	66.7%	97	96	103	119	98	102	0	0	0	0
201099	8:129192271:T:C	8:128180025:T:C	EUR	rs2019960	alt	C	201	Hodgkin's disease	neoplasms	13.000	1.330	1.230	1.440	GCST000851	42.9%	19.3%	4.9%	26.1%	14.2%	25.3%	464	2,267	702	574	889	584	0	0	0	0
201488	20:2281970:G:A	20:2301324:G:A	EUR	rs214782	ref	G	172.21	Basal cell carcinoma	neoplasms	16.222	1.290	1.220	1.370	GCST002331	47.6%	82.7%	93.7%	85.8%	84.8%	74.0%	502	1,979	825	966	913	624	0	0	0	0
201489	8:101024505:A:C	8:100012277:A:C	EUR	rs7006527	ref	A	172.21	Basal cell carcinoma	neoplasms	12.046	1.300	1.220	1.410	GCST002331	26.3%	17.8%	7.1%	13.1%	23.5%	20.2%	668	2,034	898	1,158	722	811	0	0	0	0
201490	1:17722363:G:A	1:17395867:G:A	EUR	rs7538876	alt	A	172.21	Basal cell carcinoma	neoplasms	13.155	1.250	1.180	1.320	GCST002331	36.0%	37.7%	18.1%	34.8%	36.6%	36.6%	765	1,162	752	776	761	761	0	0	0	0
201491	1:228997835:T:G	1:228862088:T:G	EUR	rs801114	alt	G	172.21	Basal cell carcinoma	neoplasms	12.699	1.250	1.170	1.320	GCST002331	75.7%	33.4%	37.1%	36.6%	28.3%	45.8%	1,122	841	879	846	957	800	0	0	0	0
201492	5:1322087:C:T	5:1321972:C:T	EUR	rs401681	ref	C	172.21	Basal cell carcinoma	neoplasms	11.699	1.230	1.160	1.300	GCST002331	59.8%	42.8%	32.5%	41.8%	19.5%	47.8%	918	1,039	920	927	1,472	897	0	0	0	0
201494	9:22034719:G:A	9:22034720:G:A	EUR	rs2151280	ref	G	172.21	Basal cell carcinoma	neoplasms	9.523	1.200	1.140	1.270	GCST002331	32.1%	46.8%	67.3%	68.8%	61.1%	45.0%	1,340	1,278	1,154	1,308	1,191	1,163	0	0	0	0
201495	7:130585553:T:G	7:130900794:T:G	EUR	rs157935	ref	T	172.21	Basal cell carcinoma	neoplasms	10.046	1.230	1.150	1.310	GCST002331	20.2%	30.7%	44.1%	28.2%	35.8%	29.5%	1,612	1,027	1,209	1,274	1,113	1,238	0	0	0	0
201498	20:2220310:A:T	20:2239664:A:T	EUR	rs59586681	ref	A	172.21	Basal cell carcinoma	neoplasms	8.523	1.160	1.110	1.220	GCST002331	25.8%	41.2%	12.2%	26.2%	32.8%	34.8%	2,403	4,331	1,876	2,380	2,075	2,013	0	0	0	0
201718	7:21584088:G:A	7:21544470:G:A	EAS	rs2285947	alt	A	165.1	Cancer of bronchus; lung	neoplasms	7.699	1.170	1.110	1.240	GCST001718	42.9%	48.1%	26.3%	34.2%	47.8%	44.4%	1,831	2,279	1,804	1,979	1,805	1,818	0	0	0	0
201776	8:128106880:A:C	8:127094635:A:C	EAS	rs6983561	alt	C	185	Cancer of prostate	neoplasms	12.398	1.870	1.580	2.220	GCST001646	44.8%	3.1%	26.6%	3.0%	10.1%	16.1%	95	113	672	702	228	157	0	1	0	0
201781	8:128104343:C:A	8:127092098:C:A	EAS	rs13254738	ref	C	185	Cancer of prostate	neoplasms	9.398	1.590	1.380	1.840	GCST001646	39.1%	68.7%	28.7%	48.5%	63.0%	57.2%	207	247	212	193	199	192	0	1	0	0
201785	6:32586854:G:A	6:32619077:G:A	EAS	rs9271366	alt	A	555.1	Regional enteritis	digestive	11.301	1.660	1.440	1.920	GCST002094	87.4%	87.8%	83.8%	93.4%	74.3%	85.0%	377	304	388	683	210	325	0	0	0	0
201786	1:67648596:G:A	1:67182913:G:A	EAS	rs76418789	ref	G	555.1	Regional enteritis	digestive	9.699	2.060	1.640	2.580	GCST002094	0.1%	0.9%	3.1%	0.7%	0.0%	0.7%	-	802	-	-	-	-	0	0	0	0
201787	4:38325036:T:C	4:38323415:T:C	EAS	rs6856616	alt	C	555.1	Regional enteritis	digestive	13.398	1.430	1.310	1.570	GCST002094	29.5%	6.3%	21.1%	15.0%	26.9%	13.5%	312	382	1,045	494	328	538	0	0	0	0
201788	6:32373232:G:T	6:32405455:G:T	EAS	rs10947261	alt	T	555.1	Regional enteritis	digestive	11.523	1.360	1.250	1.490	GCST002094	12.6%	8.8%	27.1%	19.6%	21.8%	12.0%	840	481	1,147	596	553	877	0	0	0	0
201789	6:33764033:C:T	6:33796256:C:T	EAS	rs751728	alt	T	555.1	Regional enteritis	digestive	8.000	1.320	1.200	1.450	GCST002094	32.1%	36.8%	79.0%	37.2%	62.0%	38.3%	663	930	625	623	640	616	0	0	0	0
201790	6:167371110:T:C	6:166957622:T:C	EAS	rs2149085	ref	T	555.1	Regional enteritis	digestive	11.097	1.340	1.230	1.450	GCST002094	74.3%	45.8%	66.2%	61.4%	71.3%	56.3%	578	501	467	477	542	463	0	0	0	0
201791	10:112186148:C:T	10:110426390:C:T	EAS	rs11195128	alt	T	555.1	Regional enteritis	digestive	9.699	1.420	1.280	1.580	GCST002094	17.2%	33.2%	13.8%	16.0%	18.4%	27.5%	534	633	354	564	507	389	0	0	0	0
201792	11:72863697:A:G	11:73152652:A:G	EAS	rs11235667	alt	G	555.1	Regional enteritis	digestive	8.155	1.460	1.280	1.650	GCST002094	0.0%	0.0%	10.1%	0.0%	0.0%	0.5%	-	822	-	-	-	-	0	0	0	0
201822	3:27764623:A:G	3:27723132:A:G	EUR	rs3806624	alt	G	201	Hodgkin's disease	neoplasms	12.000	1.260	1.180	1.340	GCST002237	83.7%	46.6%	83.5%	71.6%	77.7%	59.9%	1,374	1,361	719	908	1,076	758	0	0	0	0
201823	6:135415004:C:T	6:135093866:C:T	EUR	rs7745098	ref	C	201	Hodgkin's disease	neoplasms	8.523	1.210	1.140	1.290	GCST002237	82.2%	52.5%	65.4%	55.2%	57.8%	62.6%	1,888	1,244	1,145	1,152	1,164	1,207	0	0	0	0
202483	2:16462145:T:C	2:16280877:T:C	EUR	rs57244888	ref	T	172.21	Basal cell carcinoma	neoplasms	11.301	1.320	1.220	1.430	GCST002842	18.5%	8.9%	2.6%	12.2%	17.5%	11.0%	870	5,230	1,646	1,239	909	1,347	0	0	0	0
202484	2:202215492:C:G	2:201350769:C:G	EUR	rs13014235	ref	C	172.21	Basal cell carcinoma	neoplasms	8.699	1.150	1.100	1.200	GCST002842	74.7%	60.6%	75.8%	50.0%	83.9%	64.5%	2,805	2,891	2,245	2,163	3,909	2,335	0	0	0	0
202485	8:77478539:C:G	8:76566304:C:G	EUR	rs28727938	ref	C	172.21	Basal cell carcinoma	neoplasms	11.398	1.430	1.300	1.590	GCST002842	19.0%	6.3%	0.1%	5.1%	2.7%	9.6%	497	-	1,328	1,636	3,051	902	0	0	0	0
202486	10:8935998:G:A	10:8894035:G:A	EUR	rs73635312	ref	G	172.21	Basal cell carcinoma	neoplasms	15.699	1.350	1.250	1.450	GCST002842	24.6%	14.5%	52.4%	27.7%	22.3%	20.3%	560	396	849	515	601	645	0	0	0	0
202770	12:57534470:G:A	12:57140687:G:A	EUR	rs1466535	ref	G	442.11	Abdominal aortic aneurysm	circulatory system	9.301	1.150	1.100	1.210	GCST001312	20.1%	34.9%	21.8%	42.2%	34.5%	29.8%	3,439	3,234	2,409	2,229	2,422	2,623	0	0	0	0
203064	7:19611307:G:T	7:19571684:G:T	EUR	rs10230207	alt	T	433.5	Cerebral aneurysm	circulatory system	9.000	1.210	1.140	1.280	GCST002633	24.7%	64.9%	20.6%	45.4%	27.7%	51.6%	1,499	1,694	1,277	1,150	1,397	1,148	0	0	0	0
203065	9:22114469:G:C	9:22114470:G:C	EUR	rs10733376	alt	C	433.5	Cerebral aneurysm	circulatory system	11.398	1.340	1.230	1.450	GCST002633	89.7%	51.5%	62.4%	58.8%	59.9%	62.2%	1,328	500	462	482	487	499	0	0	0	0
203379	3:169492101:C:T	3:169774313:C:T	EUR	rs10936599	ref	C	204.12	Lymphoid leukemia, chronic	neoplasms	8.699	1.260	1.170	1.350	GCST002299	6.7%	24.9%	54.0%	41.2%	23.8%	22.0%	3,388	800	1,101	833	1,136	1,203	0	0	0	0
203380	4:114683844:G:C	4:113762688:G:C	EUR	rs6858698	alt	C	204.12	Lymphoid leukemia, chronic	neoplasms	8.523	1.310	1.200	1.440	GCST002299	26.5%	17.0%	11.1%	16.2%	8.5%	19.7%	736	1,417	999	1,040	1,794	895	0	0	0	0
203382	6:154478440:C:A	6:154157305:C:A	EUR	rs2236256	ref	C	204.12	Lymphoid leukemia, chronic	neoplasms	9.699	1.230	1.150	1.300	GCST002299	51.3%	54.1%	50.1%	38.8%	40.9%	52.9%	1,006	1,007	1,009	1,073	1,052	1,007	0	0	0	0
203383	7:124462661:C:T	7:124822607:C:T	EUR	rs17246404	ref	C	204.12	Lymphoid leukemia, chronic	neoplasms	7.523	1.220	1.140	1.310	GCST002299	5.1%	27.6%	30.6%	15.4%	19.5%	20.2%	6,198	1,376	1,466	2,278	1,880	1,833	0	0	0	0
203399	8:18272881:G:A	8:18415371:G:A	EUR	rs1495741	alt	A	189.21	Malignant neoplasm of bladder	neoplasms	10.398	1.150	1.100	1.200	GCST000842	61.2%	77.6%	47.4%	62.6%	77.9%	70.8%	2,297	2,164	3,173	2,330	3,208	2,657	0	0	0	0
203404	22:39332623:C:T	22:38936618:C:T	EUR	rs1014971	alt	T	189.21	Malignant neoplasm of bladder	neoplasms	11.097	1.180	1.100	1.180	GCST000842	42.4%	63.8%	28.6%	49.8%	34.6%	55.2%	2,201	2,606	2,364	2,162	2,362	2,195	0	0	0	0
203405	8:143761931:C:T	8:142680513:C:T	EUR	rs2294008	alt	T	189.21	Malignant neoplasm of bladder	neoplasms	10.398	1.130	1.090	1.170	GCST000842	41.7%	47.2%	26.2%	52.1%	40.7%	45.2%	2,704	3,360	2,648	2,653	2,722	2,660	0	0	0	0
203668	11:2311152:T:G	11:2289922:T:G	EUR	rs7944004	ref	T	204.12	Lymphoid leukemia, chronic	neoplasms	9.699	1.200	1.130	1.270	GCST002073	46.3%	51.7%	18.7%	45.0%	49.3%	48.0%	1,328	2,234	1,316	1,336	1,317	1,320	0	0	0	0
203669	10:90759724:A:G	10:88999967:A:G	EUR	rs4406737	alt	G	204.12	Lymphoid leukemia, chronic	neoplasms	14.000	1.270	1.190	1.330	GCST002073	35.0%	57.0%	53.6%	44.8%	55.3%	50.8%	701	658	671	653	663	652	0	0	0	0
203670	18:60793549:C:T	18:63126316:C:T	EUR	rs4987855	ref	C	204.12	Lymphoid leukemia, chronic	neoplasms	11.523	1.470	1.320	1.610	GCST002073	1.7%	8.6%	0.1%	5.3%	2.2%	5.6%	4,232	-	896	1,406	3,230	1,334	0	0	0	0
203671	4:109016824:C:A	4:108095668:C:A	EUR	rs898518	alt	A	204.12	Lymphoid leukemia, chronic	neoplasms	9.398	1.200	1.140	1.270	GCST002073	59.0%	58.8%	34.8%	51.5%	53.8%	57.0%	1,195	1,243	1,193	1,148	1,157	1,177	0	0	0	0
203672	2:202111380:A:G	2:201246657:A:G	EUR	rs3769825	ref	A	204.12	Lymphoid leukemia, chronic	neoplasms	8.523	1.190	1.120	1.250	GCST002073	36.2%	54.0%	19.6%	41.2%	25.5%	46.1%	1,678	2,491	1,535	1,592	2,061	1,545	0	0	0	0
203673	9:22206987:C:T	9:22206988:C:T	EUR	rs1679013	ref	C	204.12	Lymphoid leukemia, chronic	neoplasms	8.000	1.190	1.120	1.270	GCST002073	31.4%	46.4%	78.7%	41.6%	63.9%	43.7%	1,807	2,220	1,544	1,586	1,637	1,564	0	0	0	0
203674	18:57622287:T:C	18:59955055:T:C	EUR	rs4368253	alt	C	204.12	Lymphoid leukemia, chronic	neoplasms	7.523	1.190	1.120	1.270	GCST002073	67.5%	66.9%	71.7%	59.5%	58.4%	66.2%	1,772	1,922	1,755	1,600	1,586	1,735	0	0	0	0
203675	2:111616104:G:A	2:110858527:G:A	EUR	rs13401811	ref	G	204.12	Lymphoid leukemia, chronic	neoplasms	17.699	1.410	1.300	1.520	GCST002073	15.5%	19.2%	17.0%	21.9%	22.5%	18.6%	588	545	494	445	436	507	0	0	0	0
203899	10:91002927:C:T	10:89243170:C:T	EUR	rs1412444	alt	T	411.4	Coronary atherosclerosis	circulatory system	7.398	1.100	1.070	1.140	GCST001079	38.6%	34.1%	33.8%	51.2%	54.6%	36.7%	4,496	4,747	4,730	4,294	4,337	4,584	0	0	0	0
203902	9:22125503:G:C	9:22125504:G:C	EUR	rs1333049	alt	C	411.4	Coronary atherosclerosis	circulatory system	57.155	1.270	1.230	1.310	GCST001079	24.1%	48.6%	49.7%	49.0%	49.1%	41.2%	602	460	460	460	460	468	0	0	0	0
203903	9:22031005:G:A	9:22031006:G:A	EUR	rs7865618	alt	A	411.4	Coronary atherosclerosis	circulatory system	26.699	1.180	1.140	1.210	GCST001079	92.7%	57.0%	90.0%	80.4%	72.5%	69.9%	4,435	3,306	1,177	1,877	1,470	1,389	0	0	0	0
203965	1:8526142:G:A	1:8466082:G:A	EUR	rs4908760	ref	G	694.1	Vitiligo	dermatologic	14.155	1.360	1.260	1.480	GCST000662	81.3%	62.9%	84.0%	60.0%	50.5%	69.8%	573	645	387	378	370	423	0	0	0	0
203966	11:89011046:G:A	11:89277878:G:A	EUR	rs1393350	ref	G	694.1	Vitiligo	dermatologic	17.699	1.530	1.390	1.680	GCST000662	4.4%	26.1%	0.1%	12.1%	5.4%	16.9%	1,228	-	253	474	1,001	355	0	0	0	0
203967	6:29942083:C:T	6:29974306:C:T	EUR	rs3823355	alt	T	694.1	Vitiligo	dermatologic	22.046	1.500	1.390	1.630	GCST000662	19.5%	30.4%	31.6%	28.4%	16.7%	27.8%	269	202	206	213	302	215	0	0	0	0
203968	6:32373698:G:T	6:32405921:G:T	EUR	rs3806156	alt	T	694.1	Vitiligo	dermatologic	18.155	1.420	1.320	1.540	GCST000662	31.9%	34.6%	44.1%	54.1%	43.6%	35.1%	284	257	274	261	258	273	0	0	0	0
203969	14:25102160:C:T	14:24632954:C:T	EUR	rs8192917	ref	C	694.1	Vitiligo	dermatologic	7.523	1.280	1.170	1.390	GCST000662	58.9%	78.1%	71.3%	84.0%	66.5%	72.8%	816	949	1,127	1,420	877	979	0	0	0	0
203970	21:43836186:G:A	21:42416077:G:A	EUR	rs11203203	alt	A	694.1	Vitiligo	dermatologic	9.000	1.270	1.180	1.380	GCST000662	16.1%	35.0%	3.6%	21.8%	29.6%	26.8%	1,272	4,870	774	1,014	840	889	0	0	0	0
203971	22:37581485:C:A	22:37185445:C:A	EUR	rs229527	alt	A	694.1	Vitiligo	dermatologic	15.699	1.380	1.280	1.500	GCST000662	34.8%	41.2%	64.4%	37.4%	44.9%	40.2%	347	364	329	338	325	331	0	0	0	0
203973	10:6098824:T:C	10:6056861:T:C	EUR	rs706779	ref	T	694.1	Vitiligo	dermatologic	8.523	1.270	1.170	1.370	GCST000662	49.1%	45.2%	39.2%	59.0%	39.2%	45.6%	800	849	811	816	849	809	0	0	0	0
204252	2:57934055:C:T	2:57706920:C:T	EUR	rs13026414	ref	C	345.11	Generalized convulsive epilepsy	neurological	8.699	1.230	1.150	1.320	GCST001662	9.6%	37.6%	20.8%	32.0%	25.1%	27.9%	3,043	1,578	1,088	1,179	1,378	1,284	0	0	0	0
204254	17:46123004:G:A	17:48045642:G:A	EUR	rs72823592	ref	G	345.11	Generalized convulsive epilepsy	neurological	8.046	1.300	1.200	1.410	GCST001662	10.3%	24.1%	0.2%	12.1%	12.0%	18.7%	1,693	-	841	1,476	1,486	1,019	0	0	0	0
204263	6:27560587:A:G	6:27592808:A:G	EUR	rs10946940	ref	A	695.42	Systemic lupus erythematosus	dermatologic	8.097	1.450	1.370	1.540	GCST002463	32.2%	63.5%	48.9%	59.9%	53.9%	53.7%	239	201	209	204	200	200	0	0	0	0
204269	1:184649503:C:A	1:184680369:C:A	EUR	rs10911628	alt	A	695.42	Systemic lupus erythematosus	dermatologic	12.699	1.954	1.770	2.160	GCST002463	17.5%	6.2%	5.6%	7.5%	4.7%	8.9%	93	241	219	186	281	159	0	0	0	0
204274	6:31870326:G:A	6:31902549:G:A	EUR	rs558702	alt	A	695.42	Systemic lupus erythematosus	dermatologic	20.097	2.276	2.097	2.470	GCST002463	5.7%	10.9%	0.0%	3.3%	0.0%	8.4%	135	-	78	223	-	96	0	0	0	0
204276	7:128573967:G:A	7:128933913:G:A	EUR	rs4728142	alt	A	695.42	Systemic lupus erythematosus	dermatologic	9.155	1.454	1.368	1.550	GCST002463	27.6%	44.1%	12.8%	42.0%	39.5%	37.6%	239	412	202	204	206	209	0	0	0	0
204280	15:38764843:C:T	15:38472642:C:T	EUR	rs11073328	alt	T	695.42	Systemic lupus erythematosus	dermatologic	14.000	1.935	1.771	2.110	GCST002463	3.4%	10.7%	10.1%	19.2%	16.5%	9.3%	383	142	136	87	97	153	0	0	0	0
204281	15:97607681:C:A	15:97064451:C:A	EUR	rs8023715	alt	A	695.42	Systemic lupus erythematosus	dermatologic	8.000	1.812	1.638	2.000	GCST002463	10.0%	8.1%	3.3%	6.4%	5.4%	8.2%	196	532	234	291	337	231	0	0	0	0
204282	16:31313253:C:T	16:31301932:C:T	EUR	rs9888739	alt	T	695.42	Systemic lupus erythematosus	dermatologic	10.398	1.638	1.512	1.780	GCST002463	56.5%	12.7%	1.0%	12.2%	23.4%	24.2%	122	-	233	240	150	147	0	0	0	0
204285	20:48575315:C:T	20:49958778:C:T	EUR	rs11697848	alt	T	695.42	Systemic lupus erythematosus	dermatologic	11.000	2.115	1.887	2.370	GCST002463	1.5%	4.8%	9.7%	5.8%	1.6%	3.7%	654	119	219	185	613	280	0	0	0	0
204732	1:246444082:C:T	1:246280780:C:T	EUR	rs1780813	ref	C	695.42	Systemic lupus erythematosus	dermatologic	7.398	1.818	1.270	3.230	GCST005831	5.1%	1.4%	6.1%	6.3%	4.8%	2.8%	1,945	1,635	6,750	1,601	2,055	3,485	0	0	0	0
204734	7:73566677:G:A	7:74152347:G:A	EUR	rs150518861	alt	A	695.42	Systemic lupus erythematosus	dermatologic	7.398	1.660	1.490	1.840	GCST005831	0.3%	1.5%	0.0%	1.1%	0.0%	1.0%	-	-	1,841	2,555	-	2,679	0	0	0	0
204736	17:73341284:T:C	17:75345203:T:C	EUR	rs36023980	alt	C	695.42	Systemic lupus erythematosus	dermatologic	8.301	1.180	1.130	1.240	GCST005831	25.2%	78.1%	87.5%	77.4%	70.9%	64.4%	1,705	3,125	1,979	1,930	1,626	1,455	0	0	0	0
204738	12:23633432:T:G	12:23480498:T:G	EUR	rs1120004	alt	G	295.1	Schizophrenia	psychiatric	8.000	1.064	1.040	1.090	GCST006803	27.2%	73.1%	88.6%	70.2%	62.5%	61.0%	15,996	31,931	16,348	15,342	13,659	13,449	0	0	0	0
204739	7:24777089:CA:C	7:24737471:CA:C	EUR	rs146678232	alt	C	295.1	Schizophrenia	psychiatric	7.699	1.073	1.050	1.100	GCST006803	10.9%	18.0%	7.8%	20.6%	9.4%	15.5%	20,949	28,205	13,759	12,464	23,818	15,562	0	0	0	0
204740	14:99712032:G:A	14:99245695:G:A	EUR	rs35604463	alt	A	295.1	Schizophrenia	psychiatric	7.699	1.058	1.040	1.080	GCST006803	20.6%	44.9%	3.5%	27.0%	17.3%	34.8%	19,303	93,719	12,869	16,070	22,088	13,998	0	0	0	0
204741	12:92246786:C:G	12:91853010:C:G	EUR	rs4240748	alt	G	295.1	Schizophrenia	psychiatric	7.699	1.057	1.040	1.080	GCST006803	27.7%	61.7%	78.6%	76.3%	49.6%	54.0%	15,806	19,166	13,552	17,769	12,759	12,857	0	0	0	0
204742	15:40566759:T:C	15:40274558:T:C	EUR	rs56282503	alt	C	295.1	Schizophrenia	psychiatric	7.699	1.064	1.040	1.090	GCST006803	6.0%	29.6%	11.7%	19.2%	13.6%	21.2%	55,896	30,617	15,221	20,408	26,838	18,909	0	0	0	0
204743	17:17711270:A:G	17:17807956:A:G	EUR	rs4925114	ref	A	295.1	Schizophrenia	psychiatric	7.523	1.058	1.040	1.080	GCST006803	42.3%	62.5%	8.1%	37.3%	21.5%	53.2%	13,096	43,443	13,556	13,698	19,081	12,799	0	0	0	0
204744	4:170626552:T:C	4:169705401:T:C	EUR	rs10520163	ref	T	295.1	Schizophrenia	psychiatric	7.523	1.055	1.040	1.070	GCST006803	22.1%	51.3%	77.7%	68.2%	39.1%	45.9%	18,715	18,270	12,766	14,620	13,447	12,859	0	0	0	0
204745	16:68285847:A:G	16:68251944:A:G	EUR	rs1975802	alt	G	295.1	Schizophrenia	psychiatric	7.398	1.072	1.050	1.100	GCST006803	45.5%	16.4%	10.2%	24.4%	25.1%	24.8%	8,298	22,213	14,868	11,065	10,870	10,943	0	0	0	0
204746	1:97878068:C:T	1:97412512:C:T	EUR	rs11165867	alt	T	295.1	Schizophrenia	psychiatric	7.398	1.072	1.050	1.100	GCST006803	13.7%	15.8%	39.3%	20.5%	33.4%	16.6%	17,189	8,603	15,323	12,499	9,202	14,730	0	0	0	0
204760	19:30987423:A:G	19:30496516:A:G	EUR	rs2053079	alt	G	295.1	Schizophrenia	psychiatric	9.699	1.073	1.050	1.090	GCST006803	10.0%	23.7%	19.3%	21.6%	22.0%	20.0%	22,462	13,090	11,297	12,049	11,891	12,755	0	0	0	0
204761	6:29206683:T:A	6:29238906:T:A	EUR	rs3130820	ref	T	295.1	Schizophrenia	psychiatric	43.699	1.281	1.250	1.320	GCST006803	1.5%	10.3%	0.0%	3.1%	0.0%	6.4%	7,193	-	1,150	3,561	-	1,785	0	0	0	0
204812	12:2344960:A:G	12:2235794:A:G	EUR	rs2007044	alt	G	295.1	Schizophrenia	psychiatric	19.222	1.093	1.070	1.110	GCST006803	77.1%	39.6%	32.4%	44.6%	39.1%	49.7%	6,163	4,852	4,459	4,327	4,478	4,288	0	0	0	0
204813	7:2025096:A:ACT	7:1985462:A:ACT	EUR	rs10650434	alt	ACT	295.1	Schizophrenia	psychiatric	18.000	1.089	1.070	1.110	GCST006803	56.6%	60.1%	40.9%	37.8%	57.9%	58.5%	4,381	4,414	4,494	4,530	4,416	4,437	0	0	0	0
204814	1:98512127:G:T	1:98046571:G:T	EUR	rs2660304	alt	T	295.1	Schizophrenia	psychiatric	17.699	1.115	1.090	1.140	GCST006803	85.7%	79.9%	93.1%	88.9%	77.7%	81.6%	5,515	10,635	4,195	6,896	3,891	4,509	0	0	0	0
204815	10:104928914:T:A	10:103169157:T:A	EUR	rs12416331	alt	A	295.1	Schizophrenia	psychiatric	17.155	1.157	1.120	1.190	GCST006803	3.6%	9.2%	28.2%	17.1%	22.0%	8.6%	10,548	1,853	4,428	2,623	2,174	4,692	0	0	0	0
204817	2:200715388:T:G	2:199850665:T:G	EUR	rs2949006	ref	T	295.1	Schizophrenia	psychiatric	16.398	1.105	1.080	1.130	GCST006803	84.5%	79.6%	76.9%	90.8%	92.5%	80.4%	6,198	4,584	5,019	9,679	11,689	5,167	0	0	0	0
204818	20:37453194:A:G	20:38824551:A:G	EUR	rs6065094	alt	G	295.1	Schizophrenia	psychiatric	16.097	1.089	1.070	1.110	GCST006803	78.8%	67.1%	68.4%	63.6%	71.3%	70.3%	6,516	5,013	4,903	4,667	5,298	5,195	0	0	0	0
204819	4:103188709:C:T	4:102267552:C:T	EUR	rs13107325	alt	T	295.1	Schizophrenia	psychiatric	16.000	1.174	1.140	1.210	GCST006803	1.6%	6.6%	0.0%	5.5%	0.0%	4.3%	16,949	-	4,461	5,219	-	6,693	0	0	0	0
204820	20:43042364:C:T	20:44413724:C:T	EUR	rs1800961	alt	T	574.1	Cholelithiasis	digestive	25.222	1.290	1.230	1.350	GCST007209	0.5%	2.9%	1.0%	4.5%	2.9%	2.3%	-	10,383	3,782	2,491	3,816	4,699	1	0	0	0
204821	14:94844947:C:T	14:94378610:C:T	EUR	rs28929474	alt	T	574.1	Cholelithiasis	digestive	16.699	1.330	1.250	1.420	GCST007209	0.2%	1.8%	0.0%	0.3%	0.0%	1.2%	-	-	5,159	-	-	7,580	1	0	0	0
204822	13:103701690:G:A	13:103049340:G:A	EUR	rs56398830	alt	A	574.1	Cholelithiasis	digestive	11.699	1.360	1.250	1.490	GCST007209	0.2%	1.3%	0.0%	2.5%	0.1%	0.9%	-	-	7,171	3,754	-	-	1	0	0	0
204823	10:45958856:G:C	10:45463408:G:C	EUR	rs2291428	alt	C	574.1	Cholelithiasis	digestive	26.699	1.120	1.100	1.150	GCST007209	18.3%	25.0%	6.7%	32.7%	26.3%	22.8%	3,526	8,332	2,827	2,423	2,741	3,008	1	0	0	0
204824	4:151199080:G:A	4:150277928:G:A	EUR	rs2290846	alt	A	574.1	Cholelithiasis	digestive	26.301	1.120	1.090	1.140	GCST007209	4.8%	27.2%	29.0%	13.4%	9.5%	19.9%	13,997	3,162	3,286	5,547	7,473	4,064	1	0	0	0
204825	19:49206674:G:A	19:48703417:G:A	EUR	rs601338	alt	A	574.1	Cholelithiasis	digestive	21.046	1.099	1.080	1.110	GCST007209	49.6%	45.0%	0.2%	29.6%	28.3%	42.5%	3,315	-	3,338	3,930	4,029	3,376	1	0	0	0
204826	19:5840619:C:T	19:5840608:C:T	EUR	rs708686	alt	T	574.1	Cholelithiasis	digestive	19.155	1.260	1.200	1.320	GCST007209	79.8%	30.0%	36.0%	45.2%	35.1%	45.2%	960	630	685	594	637	594	1	0	0	0
204827	19:46384554:A:G	19:45881296:A:G	EUR	rs34851490	alt	G	574.1	Cholelithiasis	digestive	14.398	1.120	1.090	1.160	GCST007209	11.9%	11.0%	0.1%	6.4%	5.1%	9.9%	6,150	-	6,556	10,755	13,211	7,199	1	0	0	0
204829	8:11522353:G:A	8:11664844:G:A	EUR	rs13280055	alt	A	574.1	Cholelithiasis	digestive	13.155	1.110	1.080	1.140	GCST007209	2.1%	12.2%	0.0%	5.8%	1.4%	8.4%	39,279	-	7,574	14,810	56,953	10,523	1	0	0	0
204830	11:61593005:A:G	11:61825533:A:G	EUR	rs174567	alt	G	574.1	Cholelithiasis	digestive	11.699	1.070	1.050	1.090	GCST007209	26.3%	34.6%	57.5%	62.3%	13.9%	35.2%	10,533	8,461	9,057	8,814	16,977	8,985	1	0	0	0
204831	10:21849769:G:A	10:21560840:G:A	EUR	rs11012737	alt	A	574.1	Cholelithiasis	digestive	11.398	1.070	1.050	1.100	GCST007209	7.5%	30.8%	0.8%	21.7%	19.2%	22.6%	29,199	-	9,595	12,000	13,120	11,660	1	0	0	0
204832	8:120347476:A:T	8:119335236:A:T	EUR	rs2469991	ref	A	574.1	Cholelithiasis	digestive	11.046	1.075	1.050	1.100	GCST007209	63.4%	33.1%	31.8%	44.1%	55.4%	42.8%	8,834	9,577	9,366	8,382	8,325	8,442	1	0	0	0
204834	15:90347814:G:A	15:89804583:G:A	EUR	rs17240268	ref	G	574.1	Cholelithiasis	digestive	10.222	1.111	1.080	1.150	GCST007209	13.1%	7.8%	0.1%	5.2%	4.6%	8.7%	7,456	-	11,803	17,861	19,417	10,683	1	0	0	0
204835	22:38877461:T:G	22:38481456:T:G	EUR	rs12004	alt	G	574.1	Cholelithiasis	digestive	10.000	1.070	1.040	1.090	GCST007209	19.2%	32.5%	36.2%	19.2%	26.3%	28.9%	20,399	13,747	14,452	20,351	16,342	15,421	1	0	0	0
204836	16:11639484:C:T	16:11545628:C:T	EUR	rs11641445	alt	T	574.1	Cholelithiasis	digestive	9.398	1.060	1.040	1.090	GCST007209	44.9%	32.0%	54.1%	31.6%	37.7%	36.5%	12,870	12,861	14,588	14,669	13,523	13,708	1	0	0	0
204837	17:36073320:C:A	17:37713312:C:A	EUR	rs17138478	alt	A	574.1	Cholelithiasis	digestive	9.301	1.090	1.060	1.120	GCST007209	4.1%	14.0%	30.3%	14.4%	21.5%	12.1%	35,687	6,784	11,840	11,540	8,460	13,349	1	0	0	0
204838	2:219146803:G:A	2:218282080:G:A	EUR	rs2292553	alt	A	574.1	Cholelithiasis	digestive	8.000	1.053	1.030	1.080	GCST007209	13.2%	56.7%	58.9%	53.1%	62.8%	46.0%	48,430	23,250	22,911	22,565	24,100	22,589	1	0	0	0
204839	18:55322502:C:T	18:57655270:C:T	EUR	rs12968116	ref	C	574.1	Cholelithiasis	digestive	8.000	1.087	1.050	1.110	GCST007209	2.9%	11.4%	0.0%	5.9%	6.6%	8.2%	73,970	-	20,649	37,782	33,806	27,874	1	0	0	0
204840	3:149211512:G:A	3:149493725:G:A	EUR	rs12633863	ref	G	574.1	Cholelithiasis	digestive	29.398	1.110	1.090	1.130	GCST007209	15.8%	54.8%	53.4%	59.0%	60.8%	43.3%	5,077	2,651	2,660	2,716	2,754	2,706	1	0	0	0
204841	2:44066247:G:C	2:43839108:G:C	EUR	rs11887534	alt	C	574.1	Cholelithiasis	digestive	353.000	1.940	1.880	2.080	GCST007209	6.5%	6.2%	1.2%	8.3%	4.2%	6.4%	169	867	176	137	252	171	0	0	0	0
204842	19:48376995:T:C	19:47873738:T:C	EUR	rs212100	alt	C	574.1	Cholelithiasis	digestive	30.699	1.163	1.140	1.200	GCST007209	97.2%	85.3%	99.9%	94.2%	89.6%	89.5%	11,179	-	2,374	5,457	3,191	3,183	1	0	0	0
204843	7:87105795:T:C	7:87476479:T:C	EUR	rs4148808	ref	T	574.1	Cholelithiasis	digestive	27.046	1.163	1.140	1.190	GCST007209	31.2%	13.2%	25.4%	15.5%	13.1%	19.0%	1,361	1,549	2,591	2,268	2,615	1,919	1	0	0	0
204844	8:59377357:G:A	8:58464798:G:A	EUR	rs6471717	ref	G	574.1	Cholelithiasis	digestive	25.000	1.110	1.090	1.130	GCST007209	77.6%	63.7%	78.9%	80.8%	67.2%	68.8%	3,728	3,892	2,833	4,166	2,963	3,042	1	0	0	0
205584	2:233562197:T:C	2:232697487:T:C	EUR	rs4144797	alt	C	295.1	Schizophrenia	psychiatric	15.398	1.085	1.070	1.100	GCST006803	85.5%	64.5%	88.7%	66.4%	90.0%	72.1%	8,816	10,928	4,721	4,846	12,158	5,395	0	0	0	0
205585	12:123665113:G:C	12:123180566:G:C	EUR	rs2851447	ref	G	295.1	Schizophrenia	psychiatric	15.222	1.091	1.070	1.110	GCST006803	22.0%	76.2%	71.3%	67.3%	75.2%	60.8%	6,339	5,186	5,830	4,824	5,663	4,472	0	0	0	0
205586	11:124612932:A:G	11:124743036:A:G	EUR	rs12293670	alt	G	295.1	Schizophrenia	psychiatric	14.699	1.084	1.060	1.100	GCST006803	70.7%	33.5%	28.8%	18.2%	24.5%	43.0%	7,043	6,978	6,440	9,574	7,715	5,880	0	0	0	0
205587	1:73768366:C:A	1:73302683:C:A	EUR	rs12129573	alt	A	295.1	Schizophrenia	psychiatric	14.046	1.080	1.060	1.100	GCST006803	13.6%	37.0%	23.1%	58.2%	32.1%	30.4%	12,131	8,029	6,162	5,965	6,576	6,773	0	0	0	0
205588	22:42603814:C:T	22:42207808:C:T	EUR	rs6002655	alt	T	295.1	Schizophrenia	psychiatric	13.699	1.078	1.060	1.100	GCST006803	62.4%	40.8%	65.2%	52.8%	50.8%	48.5%	6,197	6,417	5,958	5,808	5,786	5,784	0	0	0	0
205589	12:110723245:C:T	12:110285440:C:T	EUR	rs4766428	alt	T	295.1	Schizophrenia	psychiatric	13.523	1.079	1.060	1.100	GCST006803	22.7%	45.4%	90.8%	47.3%	70.0%	41.4%	8,126	17,568	5,818	5,792	6,954	5,934	0	0	0	0
205590	14:104314182:G:A	14:103847845:G:A	EUR	rs10083370	alt	A	295.1	Schizophrenia	psychiatric	13.523	1.078	1.060	1.100	GCST006803	43.2%	57.5%	63.4%	62.0%	71.8%	53.8%	5,874	6,265	5,936	6,167	7,210	5,824	0	0	0	0
205591	7:86427626:G:A	7:86798310:G:A	EUR	rs12704290	ref	G	295.1	Schizophrenia	psychiatric	13.398	1.121	1.090	1.150	GCST006803	3.7%	12.9%	6.7%	5.4%	7.5%	9.5%	19,183	10,821	6,047	13,252	9,857	7,925	0	0	0	0
205592	5:60620980:T:C	5:61325153:T:C	EUR	rs7701440	alt	C	295.1	Schizophrenia	psychiatric	13.398	1.075	1.060	1.090	GCST006803	91.3%	47.4%	21.4%	54.6%	52.4%	55.7%	18,559	8,473	5,790	5,845	5,801	5,875	0	0	0	0
205593	18:52749216:GA:G	18:55081986:GA:G	EUR	rs5825114	alt	G	295.1	Schizophrenia	psychiatric	13.301	1.075	1.060	1.090	GCST006803	34.8%	40.9%	61.0%	40.4%	28.7%	40.4%	6,322	6,106	5,954	5,976	6,990	5,978	0	0	0	0
205594	11:133852684:A:G	11:133982789:A:G	EUR	rs4936215	alt	G	295.1	Schizophrenia	psychiatric	13.301	1.096	1.070	1.120	GCST006803	5.0%	23.9%	3.6%	13.7%	14.6%	18.0%	21,946	29,774	5,809	8,902	8,425	7,128	0	0	0	0
205595	11:46373311:T:C	11:46351761:T:C	EUR	rs7951870	alt	C	295.1	Schizophrenia	psychiatric	12.523	1.098	1.070	1.120	GCST006803	77.2%	17.1%	6.0%	13.6%	15.1%	32.6%	6,183	18,449	7,426	8,968	8,192	4,831	0	0	0	0
205596	2:198304577:G:A	2:197439853:G:A	EUR	rs6434928	ref	G	295.1	Schizophrenia	psychiatric	12.398	1.076	1.060	1.100	GCST006803	83.2%	65.1%	53.1%	54.8%	75.6%	68.3%	10,196	5,796	6,316	5,823	7,736	6,619	0	0	0	0
205597	10:18745105:T:G	10:18456176:T:G	EUR	rs7893279	ref	T	295.1	Schizophrenia	psychiatric	12.301	1.118	1.090	1.150	GCST006803	5.4%	11.3%	6.9%	15.8%	8.9%	9.6%	13,391	10,573	6,750	5,087	8,394	7,807	0	0	0	0
205598	16:29966277:G:C	16:29954956:G:C	EUR	rs11646127	alt	C	295.1	Schizophrenia	psychiatric	12.222	1.073	1.050	1.090	GCST006803	43.0%	45.6%	43.8%	32.9%	50.2%	43.7%	8,388	8,355	8,296	9,277	8,246	8,361	0	0	0	0
205599	22:41587556:T:A	22:41191552:T:A	EUR	rs9607782	alt	A	295.1	Schizophrenia	psychiatric	12.222	1.085	1.060	1.110	GCST006803	15.7%	24.3%	7.1%	52.7%	32.7%	22.5%	10,754	21,622	7,758	5,806	6,514	8,174	0	0	0	0
205600	6:84407466:C:T	6:83697747:C:T	EUR	rs217287	alt	T	295.1	Schizophrenia	psychiatric	12.000	1.072	1.050	1.090	GCST006803	14.8%	44.4%	42.7%	40.6%	52.0%	37.2%	16,101	8,403	8,330	8,513	8,265	8,777	0	0	0	0
205602	22:39967430:A:G	22:39571425:A:G	EUR	rs5757730	alt	G	295.1	Schizophrenia	psychiatric	11.699	1.074	1.050	1.090	GCST006803	54.9%	53.8%	96.1%	55.7%	54.5%	57.2%	8,341	56,128	8,303	8,373	8,329	8,445	0	0	0	0
205603	2:58383820:C:T	2:58156685:C:T	EUR	rs7596038	ref	C	295.1	Schizophrenia	psychiatric	11.699	1.070	1.050	1.090	GCST006803	47.2%	45.0%	49.9%	49.3%	56.4%	45.7%	8,280	8,246	8,346	8,249	8,365	8,321	0	0	0	0
205604	3:2521322:G:A	3:2479638:G:A	EUR	rs35346733	alt	A	295.1	Schizophrenia	psychiatric	11.699	1.075	1.050	1.100	GCST006803	3.5%	19.3%	1.0%	11.3%	8.3%	13.5%	59,221	198,460	13,060	20,224	26,706	17,456	0	0	0	0
205605	11:113392994:C:T	11:113522272:C:T	EUR	rs2514218	ref	C	295.1	Schizophrenia	psychiatric	11.699	1.091	1.070	1.110	GCST006803	14.3%	31.9%	2.1%	29.5%	21.2%	23.8%	8,908	52,956	4,981	5,215	6,527	6,001	0	0	0	0
205606	15:91416550:C:A	15:90873320:C:A	EUR	rs17514846	ref	C	295.1	Schizophrenia	psychiatric	11.523	1.071	1.050	1.090	GCST006803	81.3%	46.3%	16.6%	26.8%	39.0%	52.6%	13,375	15,084	8,300	10,609	8,705	8,260	0	0	0	0
205608	3:180623255:G:A	3:180905467:G:A	EUR	rs34796896	ref	G	295.1	Schizophrenia	psychiatric	11.523	1.087	1.060	1.110	GCST006803	10.5%	22.3%	15.9%	14.7%	22.1%	17.9%	15,658	10,999	8,447	11,732	8,513	9,992	0	0	0	0
205609	3:136288405:G:A	3:136569563:G:A	EUR	rs7432375	ref	G	295.1	Schizophrenia	psychiatric	11.398	1.083	1.060	1.110	GCST006803	10.0%	42.5%	83.0%	59.8%	50.8%	37.1%	16,401	10,082	5,939	5,983	5,782	6,230	0	0	0	0
205610	8:111472014:G:A	8:110459785:G:A	EUR	rs36043959	alt	A	295.1	Schizophrenia	psychiatric	11.398	1.070	1.050	1.090	GCST006803	28.2%	20.2%	16.9%	14.9%	19.3%	21.5%	10,094	14,456	12,651	16,053	13,068	12,064	0	0	0	0
205611	2:199990107:A:G	2:199125384:A:G	EUR	rs1451488	alt	G	295.1	Schizophrenia	psychiatric	11.301	1.070	1.050	1.090	GCST006803	10.8%	57.2%	29.8%	48.1%	44.0%	43.2%	21,016	9,771	8,442	8,252	8,350	8,382	0	0	0	0
205612	1:30437268:A:G	1:29964421:A:G	EUR	rs6694545	alt	G	295.1	Schizophrenia	psychiatric	11.222	1.080	1.060	1.100	GCST006803	19.3%	77.0%	73.7%	59.7%	43.3%	60.1%	9,146	7,538	8,264	6,036	5,871	6,054	0	0	0	0
205613	19:19484295:G:A	19:19373486:G:A	EUR	rs2905432	alt	A	295.1	Schizophrenia	psychiatric	11.155	1.071	1.050	1.090	GCST006803	14.8%	66.0%	59.5%	54.1%	36.0%	51.5%	16,162	8,584	9,245	8,318	8,898	8,258	0	0	0	0
205614	1:2387101:C:T	1:2455662:C:T	EUR	rs4648845	alt	T	295.1	Schizophrenia	psychiatric	11.155	1.080	1.060	1.100	GCST006803	48.4%	49.9%	82.3%	58.8%	66.9%	52.1%	5,784	10,055	5,782	5,993	6,576	5,797	0	0	0	0
205615	8:27425349:C:T	8:27567832:C:T	EUR	rs11783093	alt	T	295.1	Schizophrenia	psychiatric	11.097	1.098	1.070	1.120	GCST006803	3.0%	15.4%	0.0%	7.7%	9.0%	10.4%	35,756	-	8,098	14,782	12,810	11,307	0	0	0	0
205616	5:152177121:A:G	5:152797561:A:G	EUR	rs111294930	ref	A	295.1	Schizophrenia	psychiatric	11.046	1.086	1.060	1.110	GCST006803	5.3%	28.4%	0.2%	17.1%	30.0%	19.8%	29,512	-	7,180	10,334	6,954	9,245	0	0	0	0
205617	4:176855221:C:T	4:175934070:C:T	EUR	rs62334820	alt	T	295.1	Schizophrenia	psychiatric	11.000	1.085	1.060	1.110	GCST006803	5.8%	19.8%	9.4%	15.1%	18.3%	14.9%	26,085	16,599	8,977	11,074	9,528	11,214	0	0	0	0
205618	2:146436222:T:TC	2:145678655:T:TC	EUR	rs56807175	alt	TC	295.1	Schizophrenia	psychiatric	11.000	1.092	1.070	1.120	GCST006803	16.4%	16.6%	12.7%	9.4%	9.6%	16.1%	7,686	9,451	7,613	12,367	12,079	7,809	0	0	0	0
205619	1:44097530:T:C	1:43631859:T:C	EUR	rs2970610	ref	T	295.1	Schizophrenia	psychiatric	11.000	1.070	1.050	1.090	GCST006803	25.4%	69.0%	72.7%	47.4%	45.2%	55.6%	10,988	10,291	9,560	8,276	8,340	8,332	0	0	0	0
205620	5:88746331:A:G	5:89450514:A:G	EUR	rs16867576	ref	A	295.1	Schizophrenia	psychiatric	10.699	1.106	1.080	1.140	GCST006803	35.3%	12.3%	2.1%	5.8%	10.5%	17.7%	3,664	42,052	7,862	15,638	9,007	5,793	0	0	0	0
205621	11:130811356:T:C	11:130941461:T:C	EUR	rs35774874	ref	T	295.1	Schizophrenia	psychiatric	10.699	1.071	1.050	1.090	GCST006803	52.7%	50.5%	54.1%	47.3%	64.5%	50.8%	8,262	8,289	8,245	8,279	8,952	8,245	0	0	0	0
205622	12:57682956:C:T	12:57289173:C:T	EUR	rs61937595	alt	T	295.1	Schizophrenia	psychiatric	10.523	1.133	1.100	1.170	GCST006803	1.5%	9.5%	0.0%	2.4%	4.7%	7.2%	35,689	-	6,120	22,593	11,651	7,871	0	0	0	0
205623	8:60696526:T:C	8:59783967:T:C	EUR	rs1473594	alt	C	295.1	Schizophrenia	psychiatric	10.523	1.066	1.050	1.080	GCST006803	81.6%	60.7%	61.3%	76.7%	37.9%	66.4%	13,911	8,728	8,679	11,662	8,713	9,297	0	0	0	0
205624	19:50152142:T:C	19:49648885:T:C	EUR	rs7508148	alt	C	295.1	Schizophrenia	psychiatric	10.398	1.080	1.060	1.100	GCST006803	66.7%	25.7%	23.7%	36.5%	31.1%	36.8%	6,555	7,908	7,494	6,195	6,687	6,174	0	0	0	0
205625	7:110976264:G:C	7:111336208:G:C	EUR	rs12705761	alt	C	295.1	Schizophrenia	psychiatric	10.301	1.068	1.050	1.090	GCST006803	24.4%	36.5%	63.7%	41.5%	65.2%	34.8%	11,056	8,966	8,850	8,462	9,144	9,033	0	0	0	0
205626	5:45285752:A:G	5:45285650:A:G	EUR	rs16902086	alt	G	295.1	Schizophrenia	psychiatric	10.222	1.068	1.050	1.090	GCST006803	69.7%	35.4%	50.4%	43.4%	47.3%	45.9%	9,831	8,247	8,963	8,372	8,260	8,289	0	0	0	0
205627	7:104927586:T:C	7:105287139:T:C	EUR	rs7789569	ref	T	295.1	Schizophrenia	psychiatric	10.155	1.067	1.050	1.090	GCST006803	43.2%	66.3%	69.7%	63.5%	77.7%	60.0%	8,425	9,684	9,164	8,850	11,773	8,557	0	0	0	0
205628	7:137074844:T:C	7:137390098:T:C	EUR	rs3735025	ref	T	295.1	Schizophrenia	psychiatric	10.155	1.067	1.050	1.090	GCST006803	12.3%	33.9%	36.8%	37.1%	33.8%	28.1%	19,362	8,907	9,259	8,874	9,265	10,298	0	0	0	0
205629	9:84736303:G:A	9:82121388:G:A	EUR	rs1319017	alt	A	295.1	Schizophrenia	psychiatric	10.097	1.068	1.050	1.090	GCST006803	80.9%	30.8%	67.9%	36.0%	36.4%	46.3%	13,493	9,525	9,590	8,894	8,856	8,279	0	0	0	0
205631	3:63867355:A:G	3:63881679:A:G	EUR	rs704373	alt	G	295.1	Schizophrenia	psychiatric	10.000	1.067	1.050	1.090	GCST006803	37.8%	65.9%	48.9%	65.4%	67.5%	56.9%	8,725	8,246	9,237	9,160	9,459	8,430	0	0	0	0
205632	14:72417326:C:G	14:71950609:C:G	EUR	rs2332700	ref	C	295.1	Schizophrenia	psychiatric	9.699	1.073	1.050	1.090	GCST006803	77.7%	73.3%	74.7%	72.5%	83.0%	74.9%	11,759	10,811	10,433	10,241	14,440	10,850	0	0	0	0
205633	1:243663893:C:T	1:243500591:C:T	EUR	rs14403	ref	C	295.1	Schizophrenia	psychiatric	9.699	1.077	1.050	1.100	GCST006803	8.0%	21.3%	31.3%	16.1%	20.1%	17.7%	28,444	9,665	12,436	15,455	12,968	14,356	0	0	0	0
206473	16:58545426:A:G	16:58511522:A:G	EUR	rs42945	alt	G	295.1	Schizophrenia	psychiatric	9.699	1.065	1.050	1.080	GCST006803	89.6%	53.9%	96.8%	75.0%	78.2%	67.6%	22,511	67,301	8,308	11,103	12,238	9,481	0	0	0	0
206474	6:73155701:C:T	6:72445999:C:T	EUR	rs1339227	ref	C	295.1	Schizophrenia	psychiatric	9.398	1.065	1.050	1.080	GCST006803	8.0%	34.2%	40.1%	22.5%	37.9%	27.6%	28,417	8,617	9,218	11,960	8,795	10,412	0	0	0	0
206475	14:30000405:T:G	14:29531199:T:G	EUR	rs1191551	ref	T	295.1	Schizophrenia	psychiatric	9.398	1.076	1.050	1.100	GCST006803	90.8%	76.3%	98.1%	76.7%	84.7%	81.7%	24,273	107,185	11,284	11,420	15,661	13,613	0	0	0	0
206476	16:13749265:A:C	16:13655408:A:C	EUR	rs7499750	ref	A	295.1	Schizophrenia	psychiatric	9.398	1.073	1.050	1.100	GCST006803	79.8%	76.1%	89.1%	82.0%	83.8%	77.8%	12,618	20,915	11,229	13,807	15,018	11,819	0	0	0	0
206477	17:2156453:T:A	17:2253159:T:A	EUR	rs7216638	alt	A	295.1	Schizophrenia	psychiatric	9.301	1.067	1.050	1.090	GCST006803	51.2%	40.2%	38.5%	38.2%	38.1%	43.8%	8,253	8,665	8,541	8,692	8,696	8,355	0	0	0	0
206478	8:38209129:A:T	8:38351611:A:T	EUR	rs10156310	alt	T	295.1	Schizophrenia	psychiatric	9.222	1.076	1.050	1.100	GCST006803	19.3%	20.2%	30.6%	21.9%	8.7%	20.0%	13,101	9,631	12,627	11,930	25,568	12,750	0	0	0	0
206479	2:145141541:A:C	2:144383974:A:C	EUR	rs12991836	alt	C	295.1	Schizophrenia	psychiatric	9.222	1.063	1.040	1.080	GCST006803	15.3%	38.0%	57.5%	36.4%	22.2%	33.2%	24,336	13,079	13,483	13,716	18,318	14,307	0	0	0	0
206480	1:150031490:C:T	1:150059494:C:T	EUR	rs140505938	ref	C	295.1	Schizophrenia	psychiatric	9.155	1.087	1.060	1.110	GCST006803	3.0%	16.5%	0.1%	9.1%	2.7%	11.2%	50,855	-	10,640	17,748	57,014	14,875	0	0	0	0
206481	5:137855305:T:C	5:138519616:T:C	EUR	rs13169274	alt	C	295.1	Schizophrenia	psychiatric	9.155	1.062	1.040	1.080	GCST006803	23.8%	54.6%	21.0%	53.3%	32.0%	45.0%	17,435	19,086	12,889	12,828	14,577	12,867	0	0	0	0
206482	15:85207825:A:G	15:84664594:A:G	EUR	rs12908161	ref	A	295.1	Schizophrenia	psychiatric	9.046	1.069	1.050	1.090	GCST006803	4.4%	25.7%	12.6%	22.6%	15.5%	18.4%	49,692	19,049	10,907	11,921	15,917	13,924	0	0	0	0
206483	11:24406419:A:T	11:24384873:A:T	EUR	rs1899543	alt	T	295.1	Schizophrenia	psychiatric	9.000	1.059	1.040	1.080	GCST006803	17.2%	55.2%	34.9%	41.8%	42.0%	36.7%	22,121	13,966	12,919	13,079	13,060	13,677	0	0	0	0
206484	11:57484660:G:A	11:57717188:G:A	EUR	rs7129727	alt	A	295.1	Schizophrenia	psychiatric	9.000	1.065	1.040	1.090	GCST006803	34.7%	34.5%	12.1%	19.4%	27.1%	33.3%	14,000	29,789	14,035	20,223	16,035	14,288	0	0	0	0
206485	3:17887635:A:AT	3:17846144:A:AT	EUR	rs11409090	alt	AT	295.1	Schizophrenia	psychiatric	8.699	1.062	1.040	1.080	GCST006803	54.4%	49.0%	98.0%	68.9%	62.8%	54.8%	12,881	165,472	12,762	14,978	13,704	12,901	0	0	0	0
206486	7:110048893:T:C	7:110408836:T:C	EUR	rs211829	ref	T	295.1	Schizophrenia	psychiatric	8.699	1.061	1.040	1.080	GCST006803	35.1%	39.2%	17.6%	38.7%	20.4%	38.1%	14,072	22,180	13,432	13,494	19,794	13,571	0	0	0	0
206487	15:61854003:G:A	15:61561804:G:A	EUR	rs12898315	alt	A	295.1	Schizophrenia	psychiatric	8.523	1.058	1.040	1.080	GCST006803	24.9%	52.9%	26.5%	39.8%	46.3%	43.1%	16,940	16,249	12,813	13,268	12,813	12,979	0	0	0	0
206488	1:8424984:GA:G	1:8364924:GA:G	EUR	rs34269918	alt	G	295.1	Schizophrenia	psychiatric	8.523	1.063	1.040	1.080	GCST006803	71.5%	65.3%	92.7%	76.7%	74.7%	68.3%	15,775	47,944	14,138	18,017	17,029	14,833	0	0	0	0
206489	2:225391296:C:A	2:224526579:C:A	EUR	rs11685299	ref	C	295.1	Schizophrenia	psychiatric	8.398	1.062	1.040	1.080	GCST006803	8.9%	32.4%	29.4%	32.5%	25.7%	25.1%	39,851	15,462	14,650	14,608	16,849	17,095	0	0	0	0
206490	2:185640728:A:T	2:184776001:A:T	EUR	rs10196799	alt	T	295.1	Schizophrenia	psychiatric	8.301	1.058	1.040	1.080	GCST006803	9.7%	45.0%	48.2%	46.7%	40.5%	35.1%	35,943	12,768	12,869	12,802	13,197	13,932	0	0	0	0
206491	7:131567263:A:G	7:131882504:A:G	EUR	rs7801375	alt	G	295.1	Schizophrenia	psychiatric	8.222	1.080	1.050	1.110	GCST006803	46.2%	85.6%	95.0%	84.9%	73.9%	74.8%	8,282	44,167	16,927	16,272	10,797	11,049	0	0	0	0
206492	16:9900057:T:C	16:9806200:T:C	EUR	rs7191183	alt	C	295.1	Schizophrenia	psychiatric	8.222	1.062	1.040	1.080	GCST006803	47.6%	30.4%	24.9%	26.5%	24.3%	35.1%	12,779	16,910	14,974	16,261	17,187	13,929	0	0	0	0
206493	8:89264751:T:A	8:88252522:T:A	EUR	rs7010876	ref	T	295.1	Schizophrenia	psychiatric	8.155	1.064	1.040	1.080	GCST006803	30.8%	72.0%	90.3%	77.1%	59.7%	62.2%	15,062	36,003	15,731	17,936	13,218	13,518	0	0	0	0
206495	1:177309490:G:T	1:177340354:G:T	EUR	rs4650963	alt	T	295.1	Schizophrenia	psychiatric	8.000	1.056	1.040	1.070	GCST006803	13.4%	11.8%	12.5%	23.5%	16.6%	12.2%	27,138	28,821	30,301	17,617	22,839	29,430	0	0	0	0
206496	15:70589272:T:C	15:70296933:T:C	EUR	rs12148337	ref	T	295.1	Schizophrenia	psychiatric	8.000	1.086	1.060	1.110	GCST006803	30.1%	55.2%	46.6%	48.2%	47.1%	47.4%	6,936	5,816	5,830	5,794	5,808	5,804	0	0	0	0
206601	9:15304782:C:A	9:15304784:C:A	EUR	rs686030	alt	A	574.1	Cholelithiasis	digestive	19.699	1.136	1.110	1.180	GCST007209	90.5%	85.5%	96.6%	91.0%	95.6%	88.0%	5,411	14,255	3,748	5,696	11,148	4,396	1	0	0	0
206602	2:27730940:T:C	2:27508073:T:C	EUR	rs1260326	alt	C	574.1	Cholelithiasis	digestive	15.699	1.075	1.060	1.100	GCST007209	86.5%	60.0%	49.9%	68.6%	80.0%	67.5%	12,612	5,782	6,053	6,765	9,149	6,639	1	0	0	0
206603	2:234602191:A:G	2:233693545:A:G	EUR	rs2070959	alt	G	574.1	Cholelithiasis	digestive	10.046	1.070	1.050	1.090	GCST007209	24.3%	32.4%	18.3%	20.5%	41.8%	30.5%	11,107	13,613	9,346	12,490	8,446	9,647	1	0	0	0
207098	6:84328660:G:A	6:83618941:G:A	EUR	rs3798869	ref	G	295.1	Schizophrenia	psychiatric	9.000	1.069	1.050	1.090	GCST007201	18.3%	44.3%	42.4%	40.6%	51.6%	38.0%	13,956	8,466	8,372	8,577	8,248	8,791	0	0	0	0
207100	5:60736949:A:G	5:61441122:A:G	EUR	rs7719676	alt	G	295.1	Schizophrenia	psychiatric	9.000	1.077	1.050	1.100	GCST007201	97.9%	69.0%	99.3%	74.9%	91.1%	87.9%	101,201	-	9,706	11,080	25,857	19,609	0	0	0	0
207101	17:2208899:G:T	17:2305605:G:T	EUR	rs4523957	alt	T	295.1	Schizophrenia	psychiatric	9.000	1.072	1.050	1.090	GCST007201	35.0%	62.5%	66.9%	60.9%	51.3%	55.0%	9,004	9,375	8,837	8,689	8,256	8,346	0	0	0	0
207102	4:23423603:T:A	4:23421980:T:A	EUR	rs215411	alt	A	295.1	Schizophrenia	psychiatric	8.699	1.072	1.050	1.090	GCST007201	40.1%	33.9%	6.4%	12.6%	22.2%	33.6%	8,548	33,639	9,138	18,423	11,812	9,182	0	0	0	0
207103	7:104930250:T:C	7:105289803:T:C	EUR	rs2057884	ref	T	295.1	Schizophrenia	psychiatric	8.699	1.071	1.050	1.090	GCST007201	42.7%	66.9%	64.7%	64.3%	75.8%	60.3%	8,447	8,972	9,245	8,925	11,115	8,575	0	0	0	0
207104	6:26196593:A:G	6:26196365:A:G	EUR	rs67575965	ref	A	295.1	Schizophrenia	psychiatric	8.699	1.083	1.060	1.110	GCST007201	22.9%	21.4%	11.8%	15.8%	21.0%	21.0%	8,298	14,177	8,719	11,039	8,844	8,841	0	0	0	0
207105	2:193848340:C:A	2:192983614:C:A	EUR	rs59979824	ref	C	295.1	Schizophrenia	psychiatric	8.523	1.074	1.050	1.100	GCST007201	7.2%	34.3%	43.4%	46.0%	24.2%	26.7%	31,594	8,414	9,206	8,315	11,341	10,619	0	0	0	0
207107	14:71472226:A:G	14:71005509:A:G	EUR	rs67981189	alt	G	295.1	Schizophrenia	psychiatric	8.398	1.072	1.050	1.100	GCST007201	38.6%	33.4%	61.6%	46.1%	24.7%	36.8%	8,663	8,754	9,212	8,283	10,964	8,818	0	0	0	0
207108	5:152176786:A:G	5:152797226:A:G	EUR	rs113897692	ref	A	295.1	Schizophrenia	psychiatric	8.301	1.075	1.050	1.100	GCST007201	5.2%	27.7%	3.6%	19.4%	28.2%	19.6%	42,633	60,417	10,372	13,336	10,267	13,256	0	0	0	0
207109	5:152317799:G:A	5:152938239:G:A	EUR	rs72804786	ref	G	295.1	Schizophrenia	psychiatric	8.301	1.073	1.050	1.100	GCST007201	5.4%	29.0%	6.8%	17.4%	31.3%	20.9%	41,209	32,905	10,090	14,541	9,659	12,628	0	0	0	0
207110	2:22754466:A:G	2:22531594:A:G	EUR	rs1509378	ref	A	295.1	Schizophrenia	psychiatric	8.301	1.072	1.050	1.100	GCST007201	61.7%	65.3%	30.7%	55.0%	40.3%	61.1%	8,683	9,768	9,044	8,310	8,602	8,636	0	0	0	0
207111	16:9946319:G:A	16:9852462:G:A	EUR	rs9922678	alt	A	295.1	Schizophrenia	psychiatric	8.222	1.071	1.050	1.090	GCST007201	60.6%	29.4%	13.3%	26.6%	25.4%	37.6%	8,667	17,654	9,850	10,453	10,784	8,747	0	0	0	0
207112	2:198921201:G:A	2:198056477:G:A	EUR	rs1837495	ref	G	295.1	Schizophrenia	psychiatric	8.222	1.070	1.050	1.090	GCST007201	50.4%	66.2%	47.8%	51.4%	66.2%	59.7%	8,246	8,268	9,158	8,249	9,148	8,539	0	0	0	0
207114	17:17956459:G:C	17:18053145:G:C	EUR	rs11658257	ref	G	295.1	Schizophrenia	psychiatric	8.097	1.068	1.050	1.090	GCST007201	58.1%	65.5%	11.7%	40.1%	22.4%	58.3%	8,442	20,293	9,068	8,616	11,993	8,451	0	0	0	0
207115	3:180830910:A:T	3:181113122:A:T	EUR	rs9859557	ref	A	295.1	Schizophrenia	psychiatric	8.046	1.081	1.050	1.110	GCST007201	26.6%	20.0%	14.0%	16.0%	24.6%	20.9%	10,647	17,372	13,018	15,518	11,211	12,615	0	0	0	0
207116	1:243555219:A:G	1:243391917:A:G	EUR	rs10803138	alt	G	295.1	Schizophrenia	psychiatric	8.000	1.075	1.050	1.100	GCST007201	73.1%	74.2%	96.4%	86.4%	66.1%	75.6%	10,571	60,738	10,880	17,805	9,251	11,294	0	0	0	0
207118	10:104849116:G:C	10:103089359:G:C	EUR	rs10786736	ref	G	295.1	Schizophrenia	psychiatric	10.301	1.123	1.090	1.160	GCST007201	4.2%	11.0%	28.8%	18.4%	22.5%	9.9%	17,124	3,270	6,954	4,492	3,866	7,623	0	0	0	0
207119	2:201226862:C:G	2:200362139:C:G	EUR	rs2163548	alt	G	295.1	Schizophrenia	psychiatric	10.046	1.110	1.080	1.140	GCST007201	2.4%	13.9%	15.6%	7.3%	6.6%	10.8%	33,771	6,147	6,784	11,915	13,007	8,402	0	0	0	0
207120	15:84706461:C:T	15:84037709:C:T	EUR	rs950169	ref	C	295.1	Schizophrenia	psychiatric	10.000	1.082	1.060	1.110	GCST007201	4.2%	25.8%	5.4%	20.2%	18.2%	18.1%	36,964	28,993	7,634	9,092	9,853	9,888	0	0	0	0
207121	3:136154828:C:T	3:136435986:C:T	EUR	rs66691851	ref	C	295.1	Schizophrenia	psychiatric	9.699	1.073	1.050	1.090	GCST007201	13.7%	42.4%	82.6%	59.8%	50.8%	38.1%	17,682	14,148	8,463	8,544	8,245	8,777	0	0	0	0
207122	3:136274435:G:A	3:136555593:G:A	EUR	rs7427564	ref	G	295.1	Schizophrenia	psychiatric	9.699	1.073	1.050	1.090	GCST007201	10.0%	42.4%	83.0%	60.0%	50.1%	37.1%	23,278	14,429	8,465	8,559	8,247	8,874	0	0	0	0
207402	11:46402852:A:G	11:46381302:A:G	EUR	rs35324223	alt	G	295.1	Schizophrenia	psychiatric	9.699	1.096	1.070	1.120	GCST007201	77.0%	17.1%	6.1%	13.4%	15.0%	32.6%	6,136	18,421	7,426	9,035	8,237	4,834	0	0	0	0
207403	11:46548754:C:G	11:46527204:C:G	EUR	rs61882743	alt	G	295.1	Schizophrenia	psychiatric	9.523	1.094	1.070	1.120	GCST007201	76.7%	17.2%	6.0%	13.3%	14.7%	32.6%	6,097	18,596	7,402	9,098	8,378	4,837	0	0	0	0
207404	8:111485761:A:G	8:110473532:A:G	EUR	rs36068923	alt	G	295.1	Schizophrenia	psychiatric	9.398	1.087	1.060	1.110	GCST007201	26.4%	20.2%	17.5%	14.3%	19.4%	21.0%	7,363	9,842	8,850	11,619	9,104	8,592	0	0	0	0
207405	3:2538280:G:A	3:2496596:G:A	EUR	rs66492629	alt	A	295.1	Schizophrenia	psychiatric	9.398	1.099	1.070	1.130	GCST007201	13.0%	15.3%	1.8%	10.9%	17.3%	13.9%	9,316	59,419	8,120	10,851	7,369	8,791	0	0	0	0
207406	1:73278615:G:T	1:72812932:G:T	EUR	rs35998080	alt	T	295.1	Schizophrenia	psychiatric	9.155	1.072	1.050	1.090	GCST007201	23.3%	45.7%	15.5%	36.1%	30.8%	38.0%	11,433	15,538	8,291	8,886	9,603	8,707	0	0	0	0
207408	18:52750688:T:G	18:55083457:T:G	EUR	rs11874716	ref	T	295.1	Schizophrenia	psychiatric	9.000	1.070	1.050	1.090	GCST007201	34.6%	40.6%	60.8%	39.6%	28.4%	39.9%	9,169	8,612	8,582	8,656	10,219	8,631	0	0	0	0
207409	1:73789324:T:C	1:73323641:T:C	EUR	rs10890032	ref	T	295.1	Schizophrenia	psychiatric	9.000	1.071	1.050	1.090	GCST007201	86.5%	63.0%	76.8%	41.7%	68.1%	69.6%	17,370	11,463	8,794	8,504	9,423	9,673	0	0	0	0
207410	1:30428943:A:T	1:29956096:A:T	EUR	rs2015244	ref	A	295.1	Schizophrenia	psychiatric	9.000	1.074	1.050	1.100	GCST007201	17.8%	71.0%	72.1%	51.2%	44.3%	55.5%	14,247	10,163	9,933	8,247	8,374	8,328	0	0	0	0
207411	5:152664721:T:A	5:153285161:T:A	EUR	rs13176930	ref	T	295.1	Schizophrenia	psychiatric	9.000	1.072	1.050	1.090	GCST007201	7.6%	34.2%	51.9%	48.8%	46.5%	27.9%	29,778	8,251	9,219	8,254	8,295	10,333	0	0	0	0
207412	16:13753384:G:A	16:13659527:G:A	EUR	rs8055219	alt	A	295.1	Schizophrenia	psychiatric	9.000	1.080	1.060	1.100	GCST007201	20.5%	23.8%	10.9%	17.9%	16.2%	22.2%	8,739	14,598	7,869	9,678	10,503	8,259	0	0	0	0
207694	12:2402246:A:G	12:2293080:A:G	EUR	rs1024582	ref	A	295.1	Schizophrenia	psychiatric	17.222	1.104	1.080	1.130	GCST007201	89.3%	64.4%	96.3%	74.8%	78.8%	73.5%	8,484	22,881	3,582	4,332	4,880	4,194	0	0	0	0
207695	10:104628873:A:G	10:102869116:A:G	EUR	rs7085104	ref	A	295.1	Schizophrenia	psychiatric	17.000	1.103	1.080	1.120	GCST007201	34.1%	36.3%	53.9%	37.7%	32.0%	36.0%	3,724	3,328	3,613	3,554	3,851	3,628	0	0	0	0
207696	2:200716119:C:A	2:199851396:C:A	EUR	rs796364	ref	C	295.1	Schizophrenia	psychiatric	13.301	1.109	1.080	1.140	GCST007201	80.6%	79.9%	76.8%	90.5%	92.5%	79.5%	5,200	4,580	5,067	9,444	11,689	4,992	0	0	0	0
207697	7:2020995:G:A	7:1981360:G:A	EUR	rs12668848	ref	G	295.1	Schizophrenia	psychiatric	13.000	1.086	1.060	1.110	GCST007201	32.7%	39.9%	59.0%	61.7%	42.2%	38.5%	6,625	5,951	6,057	6,084	5,946	6,139	0	0	0	0
207698	8:143312933:A:C	8:142231572:A:C	EUR	rs4129585	ref	A	295.1	Schizophrenia	psychiatric	12.398	1.082	1.060	1.100	GCST007201	87.2%	56.5%	72.0%	69.7%	79.1%	66.4%	12,684	7,098	5,864	6,787	8,640	6,429	0	0	0	0
207699	11:130718711:T:G	11:130848816:T:G	EUR	rs10791098	ref	T	295.1	Schizophrenia	psychiatric	11.699	1.080	1.060	1.100	GCST007201	70.5%	53.8%	49.0%	53.1%	65.3%	57.5%	6,888	5,787	5,805	5,796	6,336	5,896	0	0	0	0
207700	3:36858583:C:T	3:36817092:C:T	EUR	rs75968099	alt	T	295.1	Schizophrenia	psychiatric	11.699	1.083	1.060	1.110	GCST007201	10.3%	34.8%	4.0%	30.0%	32.1%	25.9%	15,340	36,444	6,322	6,822	6,576	7,445	0	0	0	0
207701	12:123650335:C:T	12:123165788:C:T	EUR	rs1615350	ref	C	295.1	Schizophrenia	psychiatric	11.398	1.089	1.060	1.110	GCST007201	24.0%	76.8%	73.1%	71.2%	69.8%	63.5%	8,026	7,266	8,017	6,982	6,798	6,196	0	0	0	0
207702	7:111078912:T:G	7:111438856:T:G	EUR	rs38752	ref	T	295.1	Schizophrenia	psychiatric	11.301	1.082	1.060	1.100	GCST007201	20.6%	33.5%	64.4%	40.5%	64.4%	32.0%	8,960	6,264	6,536	6,027	6,263	6,701	0	0	0	0
207703	6:33395199:G:A	6:33427422:G:A	EUR	rs9461856	alt	A	295.1	Schizophrenia	psychiatric	11.155	1.078	1.060	1.100	GCST007201	15.6%	51.4%	36.8%	46.6%	41.3%	42.0%	10,786	6,179	5,790	5,799	5,938	5,910	0	0	0	0
207704	2:233743109:A:G	2:232878399:A:G	EUR	rs778371	alt	G	295.1	Schizophrenia	psychiatric	11.097	1.085	1.060	1.110	GCST007201	24.4%	29.5%	11.3%	30.6%	9.1%	26.8%	7,752	14,149	6,880	6,743	17,149	7,288	0	0	0	0
207705	19:19478022:G:T	19:19367213:G:T	EUR	rs2905426	ref	G	295.1	Schizophrenia	psychiatric	8.398	1.070	1.050	1.090	GCST007201	14.9%	66.0%	59.0%	54.4%	35.8%	51.5%	16,508	8,493	9,129	8,294	9,019	8,249	0	0	0	0
207706	5:152540354:C:T	5:153160794:C:T	EUR	rs2910032	ref	C	295.1	Schizophrenia	psychiatric	8.301	1.065	1.040	1.090	GCST007201	41.6%	52.2%	81.6%	68.2%	66.2%	51.7%	13,166	21,064	12,775	14,627	14,173	12,768	0	0	0	0
207707	2:233550961:G:T	2:232686251:G:T	EUR	rs6738529	ref	G	295.1	Schizophrenia	psychiatric	8.222	1.071	1.050	1.090	GCST007201	51.1%	55.3%	62.0%	59.9%	62.7%	54.7%	8,247	8,708	8,321	8,546	8,768	8,303	0	0	0	0
207708	8:10033425:A:T	8:10175915:A:T	EUR	rs73191547	alt	T	295.1	Schizophrenia	psychiatric	8.222	1.070	1.050	1.090	GCST007201	12.8%	31.6%	47.7%	36.3%	38.1%	27.6%	18,237	8,256	9,479	8,869	8,696	10,229	0	0	0	0
207709	2:58138192:A:T	2:57911057:A:T	EUR	rs75575209	alt	T	295.1	Schizophrenia	psychiatric	8.046	1.118	1.080	1.160	GCST007201	13.1%	7.7%	2.1%	4.3%	2.5%	8.8%	7,116	39,651	11,323	19,552	33,583	10,040	0	0	0	0
207912	6:32626272:C:A	6:32658495:C:A	AFR	rs9273363	alt	A	250.1	Type 1 diabetes	endocrine	137.301	5.480	4.800	6.270	GCST009916	12.1%	26.8%	35.5%	32.1%	25.7%	23.4%	16	10	10	10	11	11	0	0	0	0
207915	11:2184848:G:T	11:2163618:G:T	AFR	rs3842727	alt	T	250.1	Type 1 diabetes	endocrine	13.000	1.530	1.370	1.720	GCST009916	25.4%	71.0%	96.1%	71.9%	84.9%	60.2%	248	1,514	256	262	424	214	0	0	0	0
207916	17:38066372:T:C	17:39910119:T:C	AFR	rs56380902	alt	C	250.1	Type 1 diabetes	endocrine	8.000	1.350	1.220	1.500	GCST009916	46.3%	49.2%	26.2%	38.2%	37.8%	47.7%	499	620	498	518	520	498	0	0	0	0
208042	7:110741577:T:C	7:111101521:T:C	EUR	rs17439799	alt	C	295.1	Schizophrenia	psychiatric	8.000	1.067	1.050	1.090	GCST007201	29.4%	58.1%	31.5%	49.2%	29.9%	47.9%	9,850	9,485	8,491	8,245	9,766	8,254	0	0	0	0
208043	5:137851192:C:T	5:138515503:C:T	EUR	rs3849046	alt	T	295.1	Schizophrenia	psychiatric	8.000	1.065	1.040	1.090	GCST007201	48.9%	55.4%	21.5%	55.3%	35.9%	52.5%	12,764	18,715	12,931	12,927	13,799	12,801	0	0	0	0
208045	11:130891895:G:A	11:131022000:G:A	EUR	rs10894308	ref	G	295.1	Schizophrenia	psychiatric	7.699	1.064	1.040	1.090	GCST007201	22.2%	45.4%	44.7%	43.7%	63.1%	38.2%	18,641	12,925	12,889	12,988	13,639	13,556	0	0	0	0
208046	8:60701801:T:G	8:59789242:T:G	EUR	rs13261481	ref	T	295.1	Schizophrenia	psychiatric	7.699	1.064	1.040	1.090	GCST007201	75.9%	59.6%	61.3%	74.2%	37.7%	64.2%	17,277	13,399	13,204	16,547	13,626	13,816	0	0	0	0
208048	11:24375179:T:C	11:24353633:T:C	EUR	rs11027827	alt	C	295.1	Schizophrenia	psychiatric	7.699	1.064	1.040	1.090	GCST007201	10.9%	51.2%	13.6%	37.8%	37.7%	39.1%	32,564	26,820	12,771	13,513	13,523	13,348	0	0	0	0
208049	5:153680747:A:T	5:154301187:A:T	EUR	rs11740474	alt	T	295.1	Schizophrenia	psychiatric	7.699	1.065	1.040	1.090	GCST007201	33.7%	40.7%	4.8%	22.3%	31.1%	36.3%	14,201	69,750	13,176	18,229	14,801	13,736	0	0	0	0
208050	11:109378071:C:T	11:109507345:C:T	EUR	rs12421382	ref	C	295.1	Schizophrenia	psychiatric	7.699	1.067	1.040	1.090	GCST007201	5.9%	33.5%	25.4%	42.8%	20.6%	27.5%	57,835	16,984	14,392	13,059	19,721	16,104	0	0	0	0
208051	1:8495590:A:G	1:8435530:A:G	EUR	rs172531	alt	G	295.1	Schizophrenia	psychiatric	7.523	1.066	1.040	1.090	GCST007201	32.7%	32.7%	7.3%	22.3%	22.5%	31.7%	14,417	46,428	14,415	18,235	18,140	14,650	0	0	0	0
208052	14:99719219:A:G	14:99252882:A:G	EUR	rs2693698	alt	G	295.1	Schizophrenia	psychiatric	7.523	1.064	1.040	1.090	GCST007201	58.1%	53.7%	96.7%	73.0%	84.3%	58.6%	13,136	100,319	12,841	16,302	24,304	13,180	0	0	0	0
208053	2:194367540:A:G	2:193502815:A:G	EUR	rs6716963	ref	A	295.1	Schizophrenia	psychiatric	7.523	1.065	1.040	1.090	GCST007201	48.0%	40.8%	51.7%	54.9%	51.7%	43.7%	12,786	12,768	13,246	12,859	12,768	12,994	0	0	0	0
208055	2:146420104:C:A	2:145662536:C:A	EUR	rs67082009	alt	A	295.1	Schizophrenia	psychiatric	7.398	1.083	1.060	1.110	GCST007201	25.2%	16.6%	12.4%	9.6%	9.7%	18.4%	7,575	13,075	10,264	16,396	16,183	9,469	0	0	0	0
208056	4:183637657:A:G	4:182716504:A:G	EUR	rs35751669	alt	G	295.1	Schizophrenia	psychiatric	7.398	1.085	1.060	1.110	GCST007201	5.1%	15.9%	46.7%	35.5%	18.0%	15.2%	29,412	5,798	10,628	6,269	9,647	11,021	0	0	0	0
208057	8:17036201:A:C	8:17178692:A:C	EUR	rs17687067	alt	C	295.1	Schizophrenia	psychiatric	7.398	1.079	1.050	1.110	GCST007201	6.8%	19.4%	29.7%	43.0%	9.9%	17.8%	32,122	9,795	13,043	8,387	22,723	13,885	0	0	0	0
208955	19:14574897:C:A	19:14464085:C:A	EAS	rs34309238	alt	A	157	Pancreatic cancer	neoplasms	9.301	1.770	1.480	2.120	GCST009895	0.1%	0.0%	2.1%	3.1%	0.0%	0.2%	-	1,384	-	938	-	-	0	0	0	0
209749	1:183532580:G:T	1:183563445:G:T	AMR	rs17849502	alt	T	695.42	Systemic lupus erythematosus	dermatologic	10.222	1.950	1.590	2.380	GCST005752	0.8%	4.8%	0.0%	2.8%	1.4%	3.4%	-	-	434	709	1,377	604	0	0	0	0
209750	8:42033519:G:A	8:42176001:G:A	AFR	rs1804182	alt	A	695.42	Systemic lupus erythematosus	dermatologic	7.523	1.940	1.530	2.450	GCST005752	2.2%	0.0%	0.1%	0.2%	0.0%	0.6%	1,101	-	-	-	-	-	0	0	0	0
209751	16:31283996:G:T	16:31272675:G:T	AMR	rs12928725	alt	T	695.42	Systemic lupus erythematosus	dermatologic	21.155	1.940	1.700	2.230	GCST005752	15.2%	12.5%	0.3%	9.5%	23.6%	12.5%	120	-	140	175	89	140	0	0	0	0
209752	7:128576086:T:C	7:128936032:T:C	AMR	rs3757387	alt	C	695.42	Systemic lupus erythematosus	dermatologic	32.097	1.710	1.560	1.870	GCST005752	25.9%	44.4%	12.7%	43.1%	39.6%	37.3%	122	200	101	101	102	104	0	0	0	0
209755	16:31276811:G:A	16:31265490:G:A	AFR	rs1143679	alt	A	695.42	Systemic lupus erythematosus	dermatologic	12.699	1.540	1.370	1.730	GCST005752	10.7%	11.6%	0.3%	8.4%	5.9%	10.7%	475	-	442	585	801	474	0	0	0	0
209756	2:191943742:C:T	2:191079016:C:T	AMR	rs11889341	alt	T	695.42	Systemic lupus erythematosus	dermatologic	15.222	1.480	1.340	1.630	GCST005752	13.1%	21.8%	37.2%	35.3%	24.4%	20.6%	467	241	317	245	295	331	0	0	0	0
210096	16:2265271:C:T	16:2215270:C:T	EUR	rs77316573	alt	T	427.21	Atrial fibrillation	circulatory system	7.699	1.050	1.030	1.070	GCST006414	3.6%	21.6%	33.4%	16.3%	41.0%	17.0%	161,671	25,144	32,969	40,822	23,160	39,496	1	0	1	0
210097	1:154395946:A:G	1:154423470:A:G	EUR	rs6689306	ref	A	427.21	Atrial fibrillation	circulatory system	18.000	1.060	1.050	1.080	GCST006414	72.5%	54.8%	50.7%	63.9%	48.5%	59.0%	10,266	8,245	8,306	8,887	8,258	8,493	1	0	1	0
210098	18:48679522:T:C	18:51153152:T:C	EUR	rs9963878	alt	C	427.21	Atrial fibrillation	circulatory system	7.699	1.070	1.040	1.090	GCST006414	39.1%	8.3%	16.2%	10.7%	10.9%	17.2%	13,361	23,229	41,558	33,097	32,328	22,169	1	0	1	0
210099	1:170587340:C:T	1:170618199:C:T	EUR	rs577676	ref	C	427.21	Atrial fibrillation	circulatory system	19.699	1.070	1.050	1.080	GCST006414	79.1%	41.2%	38.2%	53.4%	73.0%	51.8%	12,321	8,772	8,538	8,273	10,368	8,250	1	0	0	0
210100	4:111761487:T:C	4:110840331:T:C	EUR	rs3853445	ref	T	427.21	Atrial fibrillation	circulatory system	51.398	1.160	1.130	1.180	GCST006414	10.5%	25.0%	36.3%	34.1%	32.2%	22.5%	3,626	1,442	1,796	1,487	1,533	1,940	1	0	1	0
210101	3:38710315:T:C	3:38668824:T:C	EUR	rs7373065	ref	T	427.21	Atrial fibrillation	circulatory system	15.523	1.230	1.170	1.290	GCST006414	99.7%	97.9%	100.0%	98.8%	99.6%	98.5%	-	-	9,180	16,085	-	12,960	1	0	1	0
210102	1:10790797:C:A	1:10730740:C:A	EUR	rs284277	ref	C	427.21	Atrial fibrillation	circulatory system	9.000	1.040	1.030	1.060	GCST006414	37.1%	61.2%	16.7%	45.5%	54.9%	51.3%	24,142	40,666	23,593	22,676	22,651	22,467	1	0	1	0
210103	4:111524629:C:T	4:110603473:C:T	EUR	rs61501369	alt	T	427.21	Atrial fibrillation	circulatory system	28.000	1.100	1.090	1.120	GCST006414	6.5%	28.3%	31.1%	22.0%	13.8%	21.8%	10,496	3,046	3,212	3,774	5,419	3,799	1	0	1	0
210104	1:41544279:G:T	1:41078607:G:T	EUR	rs2885697	ref	G	427.21	Atrial fibrillation	circulatory system	9.523	1.040	1.030	1.060	GCST006414	86.5%	67.1%	66.6%	60.4%	80.7%	72.2%	47,670	25,144	25,357	23,413	35,763	27,874	1	0	1	0
210105	4:111925656:C:T	4:111004500:C:T	EUR	rs79399769	ref	C	427.21	Atrial fibrillation	circulatory system	17.699	1.240	1.180	1.300	GCST006414	0.5%	2.3%	0.0%	3.2%	2.2%	1.5%	-	-	8,386	6,189	8,680	12,767	1	0	1	0
210106	1:51535039:G:A	1:51069367:G:A	EUR	rs146518726	alt	A	427.21	Atrial fibrillation	circulatory system	14.097	1.170	1.130	1.220	GCST006414	0.8%	2.4%	0.0%	1.0%	0.1%	1.8%	-	-	13,225	-	-	17,353	1	0	0	0
210107	4:112454295:C:T	4:111533139:C:T	EUR	rs138311480	ref	C	427.21	Atrial fibrillation	circulatory system	8.523	1.180	1.120	1.250	GCST006414	0.5%	2.0%	0.0%	2.2%	0.5%	1.6%	-	-	20,760	18,208	-	26,000	1	0	1	0
210108	1:116297758:C:A	1:115755137:C:A	EUR	rs4073778	alt	A	427.21	Atrial fibrillation	circulatory system	12.301	1.050	1.040	1.060	GCST006414	17.2%	59.1%	34.7%	43.6%	40.7%	45.4%	22,150	14,011	13,235	12,945	13,176	12,847	1	0	1	0
210109	4:113329345:A:G	4:112408189:A:G	EUR	rs7687819	ref	A	427.21	Atrial fibrillation	circulatory system	8.046	1.050	1.030	1.060	GCST006414	20.8%	22.3%	26.1%	19.9%	35.4%	21.4%	34,282	29,280	32,685	35,555	24,647	33,590	1	0	1	0
210110	1:154862952:C:T	1:154890476:C:T	EUR	rs11264280	alt	T	427.21	Atrial fibrillation	circulatory system	78.523	1.140	1.130	1.160	GCST006414	10.6%	33.0%	13.1%	20.6%	20.6%	25.5%	3,336	2,790	1,464	1,957	1,958	1,690	1	0	0	0
210111	5:173393111:G:C	5:173966108:G:C	EUR	rs28439930	ref	G	427.21	Atrial fibrillation	circulatory system	10.699	1.050	1.030	1.060	GCST006414	46.3%	47.4%	33.6%	32.9%	60.4%	46.8%	22,601	25,272	22,537	25,531	23,427	22,571	1	0	1	0
210112	6:122099152:G:A	6:121778006:G:A	EUR	rs9401451	ref	G	427.21	Atrial fibrillation	circulatory system	10.523	1.080	1.050	1.100	GCST006414	25.0%	9.6%	46.3%	7.2%	8.9%	16.1%	11,090	8,300	24,105	31,269	25,857	15,471	1	0	1	0
210113	8:124635197:G:C	8:123622957:G:C	EUR	rs4871397	ref	G	427.21	Atrial fibrillation	circulatory system	9.000	1.090	1.060	1.120	GCST006414	93.8%	92.5%	89.4%	95.6%	96.2%	93.1%	24,485	14,966	20,523	33,931	38,912	21,951	1	0	1	0
210114	2:26165528:C:T	2:25942659:C:T	EUR	rs7578393	alt	T	427.21	Atrial fibrillation	circulatory system	11.699	1.060	1.050	1.080	GCST006414	53.9%	80.8%	7.7%	46.9%	64.7%	67.2%	8,308	28,470	13,423	8,267	9,080	9,415	1	0	0	0
210115	12:24715048:T:G	12:24562114:T:G	EUR	rs2291437	alt	G	427.21	Atrial fibrillation	circulatory system	16.699	1.090	1.070	1.120	GCST006414	37.6%	13.3%	79.2%	37.7%	24.9%	24.4%	4,539	6,623	9,098	4,533	5,648	5,737	1	0	1	0
210116	2:65284231:A:T	2:65057097:A:T	EUR	rs2540949	ref	A	427.21	Atrial fibrillation	circulatory system	21.523	1.070	1.050	1.080	GCST006414	41.8%	38.5%	31.6%	36.1%	41.3%	38.7%	8,500	9,604	8,744	8,985	8,536	8,730	1	0	1	0
210117	12:70071513:A:G	12:69677733:A:G	EUR	rs775498	alt	G	427.21	Atrial fibrillation	circulatory system	8.046	1.040	1.030	1.060	GCST006414	8.5%	29.0%	44.5%	46.1%	21.5%	24.6%	71,224	22,716	27,150	22,580	33,128	30,112	1	0	1	0
210118	2:86594487:G:A	2:86367364:G:A	EUR	rs72926475	ref	G	427.21	Atrial fibrillation	circulatory system	10.699	1.070	1.050	1.090	GCST006414	18.8%	13.3%	0.5%	6.5%	9.2%	13.5%	13,697	-	18,168	34,514	25,084	17,929	1	0	0	0
210119	15:80994288:G:A	15:80701947:G:A	EUR	rs2759301	alt	A	427.21	Atrial fibrillation	circulatory system	8.046	1.040	1.030	1.050	GCST006414	12.6%	45.7%	2.8%	28.0%	14.5%	33.0%	50,710	207,321	22,602	27,707	44,874	25,282	1	0	1	0
210120	2:145760353:C:G	2:145002786:C:G	EUR	rs67969609	alt	G	427.21	Atrial fibrillation	circulatory system	7.699	1.070	1.050	1.100	GCST006414	7.6%	7.7%	78.9%	28.8%	33.7%	11.7%	28,738	12,507	28,604	9,972	9,161	19,682	1	0	1	0
210121	1:147232740:C:T	1:147760632:C:T	EUR	rs10465885	ref	C	427.21	Atrial fibrillation	circulatory system	10.000	1.040	1.030	1.060	GCST006414	61.2%	52.6%	46.6%	44.6%	56.0%	55.0%	23,595	22,585	22,507	22,766	22,765	22,655	1	0	1	0
210122	16:73067761:T:G	16:73033862:T:G	EUR	rs876727	ref	T	427.21	Atrial fibrillation	circulatory system	8.155	1.050	1.030	1.070	GCST006414	18.2%	21.2%	34.7%	14.3%	24.5%	20.2%	38,091	24,881	33,826	46,216	30,511	35,142	1	0	1	0
210123	1:154714006:G:A	1:154741530:G:A	EUR	rs4999127	alt	A	427.21	Atrial fibrillation	circulatory system	22.699	1.100	1.080	1.120	GCST006414	93.3%	86.3%	99.9%	93.7%	85.8%	89.2%	13,642	-	7,163	14,466	6,948	8,787	1	0	1	0
210124	1:170194823:C:A	1:170225682:C:A	EUR	rs72700118	alt	A	427.21	Atrial fibrillation	circulatory system	35.699	1.140	1.120	1.160	GCST006414	1.9%	13.3%	0.3%	5.3%	2.0%	8.7%	19,725	-	3,212	7,303	18,258	4,658	1	0	0	0
210125	3:38634142:C:A	3:38592651:C:A	EUR	rs7374540	alt	A	427.21	Atrial fibrillation	circulatory system	11.155	1.050	1.030	1.060	GCST006414	24.0%	63.4%	50.3%	57.2%	55.7%	50.8%	30,565	22,465	24,281	22,992	22,818	22,478	1	0	1	0
210126	10:105480387:T:A	10:103720629:T:A	EUR	rs35176054	alt	A	427.21	Atrial fibrillation	circulatory system	40.097	1.150	1.120	1.170	GCST006414	9.8%	13.5%	0.5%	7.9%	2.8%	11.6%	4,178	-	3,168	5,060	13,632	3,593	1	0	0	0
210127	4:111255917:G:T	4:110334761:G:T	EUR	rs244017	alt	T	427.21	Atrial fibrillation	circulatory system	10.097	1.060	1.040	1.080	GCST006414	87.9%	78.7%	69.4%	81.5%	77.0%	80.5%	30,321	15,120	19,207	21,356	18,164	20,537	1	0	1	0
210128	1:22282619:T:C	1:21956126:T:C	EUR	rs7529220	alt	C	427.21	Atrial fibrillation	circulatory system	9.699	1.060	1.040	1.080	GCST006414	55.9%	85.9%	77.8%	84.7%	87.7%	76.1%	12,966	18,616	26,632	24,843	29,981	17,704	1	0	1	0
210129	4:111596360:G:A	4:110675204:G:A	EUR	rs6850025	alt	A	427.21	Atrial fibrillation	circulatory system	10.046	1.120	1.080	1.160	GCST006414	4.9%	5.5%	10.2%	6.5%	12.1%	6.0%	17,467	8,856	15,515	13,295	7,630	14,257	1	0	1	0
210130	1:49309764:G:A	1:48844092:G:A	EUR	rs11590635	alt	A	427.21	Atrial fibrillation	circulatory system	8.398	1.160	1.100	1.210	GCST006414	0.3%	2.4%	0.0%	1.1%	0.0%	1.6%	-	-	22,136	49,688	-	33,467	1	0	1	0
210131	4:112165212:A:G	4:111244056:A:G	EUR	rs1532170	alt	G	427.21	Atrial fibrillation	circulatory system	17.097	1.070	1.050	1.080	GCST006414	19.7%	44.1%	24.1%	29.5%	34.6%	35.5%	12,903	11,147	8,346	9,823	9,058	8,947	1	0	1	0
210132	1:112464004:C:T	1:111921382:C:T	EUR	rs1545300	ref	C	427.21	Atrial fibrillation	circulatory system	14.000	1.060	1.040	1.070	GCST006414	20.9%	29.6%	0.2%	15.5%	12.7%	24.8%	19,467	-	15,398	24,644	29,148	17,260	1	0	1	0
210133	4:112604821:G:A	4:111683665:G:A	EUR	rs114904067	ref	G	427.21	Atrial fibrillation	circulatory system	8.046	1.130	1.090	1.180	GCST006414	18.5%	2.7%	0.1%	3.1%	1.0%	6.9%	4,479	-	26,238	22,904	67,497	10,645	1	0	1	0
210134	1:147255831:G:A	1:147783720:G:A	EUR	rs79187193	ref	G	427.21	Atrial fibrillation	circulatory system	13.523	1.120	1.090	1.160	GCST006414	5.9%	5.6%	0.1%	2.1%	0.3%	5.2%	12,295	-	12,937	32,887	-	13,880	1	0	0	0
210135	4:174447349:A:G	4:173526198:A:G	EUR	rs10520260	ref	A	427.21	Atrial fibrillation	circulatory system	9.222	1.050	1.030	1.060	GCST006414	15.5%	30.9%	20.1%	38.7%	23.5%	26.8%	43,232	35,183	26,423	23,736	31,418	28,755	1	0	0	0
210136	1:170193825:G:C	1:170224684:G:C	EUR	rs72700114	alt	C	427.21	Atrial fibrillation	circulatory system	53.523	1.220	1.190	1.260	GCST006414	8.4%	8.6%	2.1%	3.1%	5.3%	7.5%	1,994	7,564	1,942	5,110	3,034	2,208	1	0	0	0
210137	1:203026214:T:G	1:203057086:T:G	EUR	rs10753933	ref	T	427.21	Atrial fibrillation	circulatory system	19.000	1.060	1.050	1.080	GCST006414	31.8%	53.7%	34.6%	43.4%	54.2%	47.7%	9,566	9,170	8,280	8,416	8,290	8,270	1	0	1	0
210138	1:205691316:G:A	1:205722188:G:A	EUR	rs4951258	alt	A	427.21	Atrial fibrillation	circulatory system	7.699	1.040	1.020	1.050	GCST006414	26.1%	38.1%	30.3%	44.4%	29.8%	34.2%	64,632	59,000	52,946	50,644	59,671	55,417	1	0	1	0
210139	10:105277474:C:T	10:103517717:C:T	EUR	rs55693294	alt	T	427.21	Atrial fibrillation	circulatory system	8.398	1.090	1.060	1.120	GCST006414	2.9%	6.3%	0.0%	4.3%	4.3%	4.9%	50,682	-	23,821	34,795	34,450	30,436	1	0	1	0
210140	2:61470126:C:T	2:61242991:C:T	EUR	rs11125871	ref	C	427.21	Atrial fibrillation	circulatory system	8.222	1.040	1.030	1.050	GCST006414	27.3%	40.3%	34.6%	34.6%	38.8%	35.4%	28,424	24,896	23,395	24,906	23,719	24,625	1	0	1	0
210141	12:56055815:C:T	12:55662031:C:T	EUR	rs11614818	ref	C	427.21	Atrial fibrillation	circulatory system	7.699	1.040	1.030	1.050	GCST006414	19.6%	66.4%	40.1%	56.2%	44.0%	50.8%	35,960	23,428	25,061	22,780	22,826	22,465	1	0	1	0
210142	2:70106832:T:C	2:69879700:T:C	EUR	rs6747542	ref	T	427.21	Atrial fibrillation	circulatory system	16.000	1.060	1.040	1.070	GCST006414	60.4%	46.0%	68.9%	71.6%	57.4%	52.8%	13,288	14,789	12,853	15,592	13,013	12,789	1	0	1	0
210143	14:32924505:T:C	14:32455299:T:C	EUR	rs1957021	alt	C	427.21	Atrial fibrillation	circulatory system	14.301	1.060	1.050	1.080	GCST006414	79.4%	23.2%	37.2%	28.0%	39.7%	39.3%	12,755	8,775	11,457	10,134	8,578	8,608	1	0	1	0
210144	2:127433465:C:T	2:126675889:C:T	EUR	rs28387148	alt	T	427.21	Atrial fibrillation	circulatory system	10.222	1.080	1.050	1.100	GCST006414	1.7%	10.7%	0.1%	6.1%	2.9%	7.1%	123,883	-	21,320	35,222	72,805	30,710	1	0	1	0
210145	16:1676804:T:G	16:1626803:T:G	EUR	rs118159104	alt	G	427.21	Atrial fibrillation	circulatory system	7.699	1.200	1.130	1.280	GCST006414	0.2%	1.2%	0.0%	0.6%	1.1%	0.7%	-	-	26,641	-	28,168	-	1	0	1	0
210355	19:45410444:G:A	19:44907187:G:A	EUR	rs769450	ref	G	290.11	Alzheimer's disease	neurological	18.222	1.595	1.440	1.750	GCST007600	38.0%	40.5%	20.5%	29.4%	34.4%	39.4%	165	250	160	191	174	162	0	0	0	0
210358	19:45401666:A:G	19:44898409:A:G	EUR	rs8106922	ref	A	290.11	Alzheimer's disease	neurological	19.699	1.624	1.470	1.780	GCST007600	24.2%	40.8%	22.2%	41.3%	34.7%	36.1%	198	212	143	143	156	152	0	0	0	0
210359	19:45403412:C:T	19:44900155:C:T	EUR	rs1160985	ref	C	290.11	Alzheimer's disease	neurological	22.000	1.653	1.490	1.810	GCST007600	64.7%	44.7%	31.5%	57.0%	41.0%	50.6%	131	154	129	126	134	126	0	0	0	0
210360	19:45407788:G:A	19:44904531:G:A	EUR	rs7259620	ref	G	290.11	Alzheimer's disease	neurological	22.699	1.675	1.510	1.840	GCST007600	45.0%	44.5%	31.6%	56.0%	40.8%	45.0%	121	145	122	117	126	121	0	0	0	0
210419	18:51816408:G:A	18:54290038:G:A	EUR	rs12965763	alt	A	495	Asthma	respiratory	8.000	1.048	1.030	1.060	GCST007798	14.1%	22.4%	2.2%	15.2%	18.4%	18.1%	45,844	252,425	32,089	43,293	37,106	37,626	1	0	0	0
210422	19:9128342:G:A	19:9017666:G:A	EUR	rs10413947	ref	G	495	Asthma	respiratory	8.000	1.045	1.030	1.060	GCST007798	80.6%	74.1%	66.6%	79.4%	67.7%	76.6%	35,714	25,151	29,090	34,067	25,569	31,125	1	0	0	0
210424	20:52172404:T:C	20:53555865:T:C	EUR	rs2766667	ref	T	495	Asthma	respiratory	9.301	1.049	1.030	1.060	GCST007798	71.5%	73.4%	80.0%	76.3%	74.3%	74.1%	27,433	34,785	28,577	30,861	29,268	29,104	1	0	0	0
210427	22:41855912:A:C	22:41459908:A:C	EUR	rs5758364	ref	A	495	Asthma	respiratory	10.000	1.055	1.040	1.070	GCST007798	89.7%	75.3%	85.7%	53.6%	57.4%	74.7%	34,154	25,762	17,039	12,810	13,013	16,744	1	0	0	0
210824	6:27254967:T:C	6:27287188:T:C	EUR	rs13217239	ref	T	295.1	Schizophrenia	psychiatric	13.301	1.091	1.070	1.110	GCST007201	55.1%	33.7%	9.0%	23.8%	18.4%	38.0%	4,322	13,417	4,839	5,997	7,263	4,580	0	0	0	0
210825	6:25885814:C:T	6:25885586:C:T	EUR	rs629444	ref	C	295.1	Schizophrenia	psychiatric	12.699	1.141	1.110	1.180	GCST007201	33.6%	10.6%	12.8%	8.2%	5.1%	16.8%	2,050	4,175	4,918	6,232	9,649	3,315	0	0	0	0
210826	18:53200117:A:G	18:55532886:A:G	EUR	rs9636107	alt	G	295.1	Schizophrenia	psychiatric	12.699	1.083	1.060	1.100	GCST007201	49.3%	47.0%	86.2%	54.3%	70.2%	50.5%	5,782	12,379	5,795	5,837	6,982	5,784	0	0	0	0
210827	14:104046834:G:T	14:103580497:G:T	EUR	rs12887734	alt	T	295.1	Schizophrenia	psychiatric	12.398	1.092	1.070	1.120	GCST007201	12.5%	27.4%	35.2%	33.6%	12.0%	22.9%	9,617	4,661	5,320	4,765	9,971	5,988	0	0	0	0
210828	15:78908565:C:T	15:78616223:C:T	EUR	rs28681284	ref	C	295.1	Schizophrenia	psychiatric	12.222	1.107	1.080	1.130	GCST007201	13.2%	21.9%	14.2%	24.2%	38.9%	19.0%	7,383	6,945	4,935	4,587	3,512	5,491	0	0	0	0
210829	6:25772639:G:C	6:25772411:G:C	EUR	rs1892252	alt	C	295.1	Schizophrenia	psychiatric	12.155	1.121	1.090	1.150	GCST007201	34.4%	86.7%	92.7%	83.9%	94.5%	72.7%	2,899	10,029	5,879	5,014	13,066	3,385	0	0	0	0
210830	12:2511831:A:C	12:2402665:A:C	EUR	rs2239063	ref	A	295.1	Schizophrenia	psychiatric	7.699	1.071	1.050	1.090	GCST007201	7.7%	27.3%	28.6%	31.3%	32.5%	22.4%	29,355	10,189	10,480	9,653	9,459	12,002	0	0	0	0
210832	12:103596455:T:C	12:103202677:T:C	EUR	rs10860964	ref	T	295.1	Schizophrenia	psychiatric	7.699	1.065	1.040	1.090	GCST007201	10.2%	36.1%	12.0%	27.8%	33.7%	26.6%	35,286	30,518	13,893	16,019	14,341	16,463	0	0	0	0
210833	6:33741716:A:G	6:33773939:A:G	EUR	rs4711350	alt	G	295.1	Schizophrenia	psychiatric	7.699	1.082	1.050	1.110	GCST007201	70.8%	80.7%	98.5%	87.4%	96.0%	79.9%	10,042	144,243	13,379	18,972	54,875	12,974	0	0	0	0
210834	10:18876084:C:A	10:18587155:C:A	EUR	rs4445544	ref	C	295.1	Schizophrenia	psychiatric	7.523	1.074	1.050	1.100	GCST007201	28.2%	25.7%	21.9%	35.3%	37.1%	26.3%	10,281	12,180	10,907	9,072	8,875	10,745	0	0	0	0
210837	4:176866459:A:G	4:175945308:A:G	EUR	rs6846161	ref	A	295.1	Schizophrenia	psychiatric	7.398	1.071	1.050	1.100	GCST007201	64.5%	76.4%	77.0%	78.5%	58.6%	73.2%	8,954	11,504	11,329	12,077	8,468	10,426	0	0	0	0
210999	8:2550802:C:T	8:2693300:C:T	AFR	rs13277810	alt	T	495	Asthma	respiratory	7.523	1.260	1.170	1.370	GCST007266	12.0%	16.8%	13.6%	9.3%	8.8%	15.0%	1,802	1,622	1,368	2,242	2,361	1,497	0	0	0	0
211003	17:37922259:G:A	17:39766006:G:A	AFR	rs907092	ref	G	495	Asthma	respiratory	11.398	1.250	1.180	1.330	GCST007266	16.0%	44.6%	27.0%	33.2%	31.2%	36.5%	1,399	940	732	828	858	789	0	0	0	0
211294	10:9054340:A:C	10:9012377:A:C	EUR	rs1775554	ref	A	495	Asthma	respiratory	45.699	1.103	1.090	1.120	GCST007798	28.2%	38.0%	9.3%	23.1%	30.4%	32.4%	3,312	8,071	2,829	3,792	3,169	3,053	1	0	0	0
211295	10:9064716:T:C	10:9022753:T:C	EUR	rs1612986	alt	C	495	Asthma	respiratory	39.699	1.124	1.110	1.140	GCST007798	31.9%	20.0%	20.2%	16.3%	31.4%	24.1%	2,045	2,729	2,753	3,212	2,062	2,411	1	0	0	0
211296	10:64391375:G:A	10:62631615:G:A	EUR	rs10995245	alt	A	495	Asthma	respiratory	8.000	1.042	1.030	1.060	GCST007798	63.3%	35.2%	29.1%	64.3%	50.5%	43.8%	24,247	27,086	24,526	24,553	22,470	22,781	1	0	0	0
211297	10:94384514:T:TTCTC	10:92624757:T:TTCTC	EUR	rs113092121	alt	TTCTC	495	Asthma	respiratory	12.000	1.050	1.040	1.060	GCST007798	71.9%	72.0%	96.7%	77.7%	88.9%	81.6%	15,883	102,010	15,949	18,549	32,753	21,502	1	0	0	0
211298	11:1145844:C:T	11:1151933:C:T	EUR	rs28415845	ref	C	495	Asthma	respiratory	11.398	1.053	1.040	1.070	GCST007798	67.1%	29.3%	27.8%	49.8%	47.8%	41.1%	14,382	16,010	15,486	12,760	12,793	13,216	1	0	0	0
211300	11:36365253:G:T	11:36343703:G:T	EUR	rs10836538	ref	G	495	Asthma	respiratory	11.222	1.050	1.040	1.060	GCST007798	20.2%	34.4%	68.5%	37.8%	40.7%	31.2%	19,992	14,708	14,197	13,612	13,256	14,940	1	0	0	0
211301	11:61551356:T:C	11:61783884:T:C	EUR	rs174535	ref	T	495	Asthma	respiratory	11.155	1.050	1.040	1.060	GCST007798	19.7%	34.8%	58.3%	61.8%	16.3%	33.5%	20,331	13,089	14,117	13,466	23,677	14,386	1	0	0	0
211303	11:76293726:G:T	11:76582682:G:T	EUR	rs7936312	alt	T	495	Asthma	respiratory	63.523	1.122	1.110	1.140	GCST007798	35.8%	46.9%	50.7%	39.1%	49.1%	43.1%	1,939	1,805	1,807	1,876	1,803	1,829	1	0	0	0
211304	11:76299431:G:A	11:76588387:G:A	EUR	rs55646091	alt	A	495	Asthma	respiratory	41.046	1.240	1.210	1.270	GCST007798	1.1%	4.5%	0.0%	3.1%	0.3%	3.0%	11,755	-	2,929	4,232	-	4,259	1	0	0	0
211305	11:76299649:C:A	11:76588605:C:A	EUR	rs11236797	alt	A	495	Asthma	respiratory	61.222	1.120	1.110	1.130	GCST007798	25.4%	44.8%	41.7%	37.2%	43.4%	38.5%	2,332	1,843	1,816	1,911	1,826	1,887	1	0	0	0
211306	11:111472460:T:C	11:111601736:T:C	EUR	rs1784775	alt	C	495	Asthma	respiratory	8.699	1.046	1.030	1.060	GCST007798	27.9%	69.7%	96.7%	76.4%	82.1%	60.2%	27,844	175,729	26,731	31,310	38,515	23,495	1	0	0	0
211310	12:55368291:C:T	12:54974507:C:T	EUR	rs62623446	alt	T	495	Asthma	respiratory	8.699	1.082	1.060	1.110	GCST007798	1.4%	7.0%	0.0%	4.4%	1.8%	4.6%	102,292	-	21,678	33,953	78,170	32,267	1	0	0	0
211311	12:56389293:T:C	12:55995509:T:C	EUR	rs705700	alt	C	495	Asthma	respiratory	22.398	1.070	1.060	1.080	GCST007798	46.3%	39.7%	24.1%	29.5%	25.2%	40.3%	5,804	7,807	6,010	6,877	7,587	5,980	1	0	0	0
211312	12:56449435:G:A	12:56055651:G:A	EUR	rs7302200	alt	A	495	Asthma	respiratory	24.097	1.077	1.060	1.090	GCST007798	6.1%	31.7%	8.0%	19.8%	18.7%	22.7%	24,724	19,196	6,623	8,970	9,368	8,134	1	0	0	0
211314	12:57509102:C:T	12:57115319:C:T	EUR	rs3122929	alt	T	495	Asthma	respiratory	33.097	1.088	1.070	1.100	GCST007798	20.7%	39.9%	29.4%	42.7%	32.9%	34.1%	6,424	5,114	4,448	4,367	4,810	4,731	1	0	0	0
211316	12:121365431:G:A	12:120927628:G:A	EUR	rs188074962	ref	G	495	Asthma	respiratory	10.222	1.048	1.030	1.060	GCST007798	92.2%	69.6%	83.8%	82.9%	88.3%	79.3%	77,828	40,980	26,427	39,298	54,041	33,949	1	0	0	0
211318	13:99974492:C:G	13:99322238:C:G	EUR	rs1887704	alt	G	495	Asthma	respiratory	16.523	1.063	1.050	1.080	GCST007798	36.9%	67.1%	52.1%	47.8%	34.4%	56.3%	8,806	8,266	9,405	8,255	9,083	8,398	1	0	0	0
211371	7:128576086:T:C	7:128936032:T:C	AFR	rs3757387	alt	C	695.42	Systemic lupus erythematosus	dermatologic	17.000	1.440	1.330	1.570	GCST005752	25.9%	44.4%	12.7%	43.1%	39.6%	37.3%	300	504	244	245	249	253	0	0	0	0
211393	5:159879978:T:C	5:160452971:T:C	AFR	rs2431697	ref	T	695.42	Systemic lupus erythematosus	dermatologic	12.000	1.316	1.220	1.430	GCST005752	47.3%	42.8%	11.4%	47.3%	39.1%	42.3%	502	1,312	515	502	533	517	0	0	0	0
211730	10:75414344:G:C	10:73654586:G:C	EUR	rs60212594	ref	G	427.21	Atrial fibrillation	circulatory system	34.046	1.120	1.100	1.150	GCST006414	18.8%	14.3%	19.1%	12.2%	18.5%	15.8%	3,624	3,580	4,524	5,203	3,671	4,164	1	0	1	0
211731	10:77936576:A:G	10:76176818:A:G	EUR	rs10458660	alt	G	427.21	Atrial fibrillation	circulatory system	9.155	1.060	1.040	1.070	GCST006414	15.5%	17.0%	52.9%	26.6%	32.4%	18.6%	24,066	12,812	22,364	16,194	14,481	20,898	1	0	1	0
211732	10:105342672:A:G	10:103582915:A:G	EUR	rs11598047	alt	G	427.21	Atrial fibrillation	circulatory system	65.046	1.170	1.150	1.190	GCST006414	11.6%	17.6%	17.1%	27.7%	27.9%	15.3%	2,350	1,713	1,673	1,225	1,220	1,869	1	0	0	0
211733	10:112576695:T:C	10:110816937:T:C	EUR	rs10749053	ref	T	427.21	Atrial fibrillation	circulatory system	8.000	1.060	1.040	1.080	GCST006414	70.0%	85.1%	95.4%	90.1%	81.1%	81.9%	15,088	72,456	24,922	35,312	20,599	21,293	1	0	1	0
211734	11:20011445:T:C	11:19989899:T:C	EUR	rs10741807	ref	T	427.21	Atrial fibrillation	circulatory system	19.699	1.080	1.060	1.090	GCST006414	55.8%	77.0%	48.4%	68.8%	62.6%	69.9%	5,845	5,791	8,070	6,668	6,135	6,801	1	0	1	0
211735	11:121661507:T:A	11:121790799:T:A	EUR	rs4935786	ref	T	427.21	Atrial fibrillation	circulatory system	8.301	1.050	1.030	1.060	GCST006414	26.0%	73.8%	80.2%	74.6%	73.3%	60.6%	29,428	35,132	28,899	29,493	28,537	23,451	1	0	1	0
211737	12:24779491:G:T	12:24626557:G:T	EUR	rs4963776	ref	G	427.21	Atrial fibrillation	circulatory system	24.699	1.100	1.080	1.110	GCST006414	4.3%	16.1%	11.7%	15.6%	30.2%	12.2%	20,961	8,241	6,271	6,429	3,983	7,917	1	0	1	0
211738	12:26345526:C:T	12:26192593:C:T	EUR	rs17380837	ref	C	427.21	Atrial fibrillation	circulatory system	11.301	1.050	1.040	1.070	GCST006414	13.6%	28.9%	36.8%	16.2%	36.7%	25.8%	27,512	13,774	15,622	23,771	13,784	16,787	1	0	1	0
211740	12:57105938:A:C	12:56712154:A:C	EUR	rs2860482	ref	A	427.21	Atrial fibrillation	circulatory system	12.000	1.060	1.040	1.070	GCST006414	89.6%	74.7%	76.3%	78.2%	85.2%	80.0%	33,912	17,511	16,760	18,537	24,983	19,731	1	0	0	0
211741	12:70013415:G:A	12:69619635:G:A	EUR	rs71454237	ref	G	427.21	Atrial fibrillation	circulatory system	12.699	1.060	1.050	1.080	GCST006414	11.4%	19.6%	30.4%	17.3%	34.8%	17.7%	20,763	9,826	13,253	14,594	9,144	14,311	1	0	1	0
211742	12:76237987:C:T	12:75844207:C:T	EUR	rs12426679	ref	C	427.21	Atrial fibrillation	circulatory system	8.301	1.040	1.030	1.050	GCST006414	17.7%	50.0%	15.2%	43.8%	34.6%	39.9%	38,939	43,946	22,467	22,848	24,919	23,481	1	0	1	0
211744	12:123327900:C:A	12:122843353:C:A	EUR	rs10773657	ref	C	427.21	Atrial fibrillation	circulatory system	7.523	1.060	1.040	1.080	GCST006414	67.7%	88.4%	72.5%	89.9%	70.0%	81.0%	14,498	15,898	30,775	34,593	15,106	20,538	1	0	1	0
211745	12:133150210:T:C	12:132573624:T:C	EUR	rs6560886	alt	C	427.21	Atrial fibrillation	circulatory system	8.000	1.050	1.030	1.070	GCST006414	94.7%	81.0%	97.1%	80.7%	86.3%	86.0%	113,733	198,158	36,779	36,275	47,951	46,932	1	0	1	0
211746	13:23368943:C:T	13:22794804:C:T	EUR	rs9506925	alt	T	427.21	Atrial fibrillation	circulatory system	8.523	1.050	1.030	1.060	GCST006414	4.8%	27.6%	0.1%	16.4%	5.5%	18.7%	122,850	-	27,935	40,579	106,655	36,646	1	0	1	0
211747	13:113872712:T:C	13:113218398:T:C	EUR	rs35569628	ref	T	427.21	Atrial fibrillation	circulatory system	8.000	1.050	1.030	1.060	GCST006414	15.2%	25.0%	58.7%	40.9%	46.6%	24.9%	43,882	23,110	30,114	23,284	22,581	30,243	1	0	1	0
211748	14:23864804:T:C	14:23395595:T:C	EUR	rs422068	alt	C	427.21	Atrial fibrillation	circulatory system	9.398	1.040	1.030	1.060	GCST006414	62.9%	36.0%	16.1%	27.3%	31.5%	41.3%	24,142	41,180	24,288	28,148	25,915	23,110	1	0	1	0
211749	14:32990437:T:C	14:32521231:T:C	EUR	rs11156751	alt	C	427.21	Atrial fibrillation	circulatory system	20.155	1.070	1.060	1.090	GCST006414	20.5%	32.4%	36.2%	22.5%	10.9%	29.9%	8,733	6,217	6,545	8,179	14,562	6,834	1	0	1	0
211750	14:35173775:C:T	14:34704569:C:T	EUR	rs73241997	alt	T	427.21	Atrial fibrillation	circulatory system	14.523	1.080	1.060	1.100	GCST006414	46.3%	14.2%	19.4%	14.7%	28.8%	23.2%	5,803	9,129	11,680	11,332	6,976	8,014	1	0	1	0
211793	14:64679960:A:G	14:64213242:A:G	EUR	rs2738413	ref	A	427.21	Atrial fibrillation	circulatory system	30.523	1.080	1.070	1.100	GCST006414	87.2%	51.4%	72.8%	55.3%	52.1%	62.9%	9,413	5,349	4,289	4,325	4,292	4,560	1	0	0	0
211794	14:73249419:C:T	14:72782711:C:T	EUR	rs74884082	ref	C	427.21	Atrial fibrillation	circulatory system	9.523	1.050	1.030	1.070	GCST006414	27.1%	23.2%	21.4%	39.6%	32.3%	23.7%	28,591	33,638	31,730	23,543	25,789	31,302	1	0	1	0
211795	14:77426525:C:T	14:76960182:C:T	EUR	rs10873298	ref	C	427.21	Atrial fibrillation	circulatory system	8.155	1.040	1.030	1.060	GCST006414	12.0%	60.4%	73.1%	58.1%	50.6%	47.6%	53,593	28,424	23,413	23,029	22,462	22,523	1	0	1	0
211799	5:131787137:A:G	5:132451445:A:G	EUR	rs6866614	alt	G	495	Asthma	respiratory	24.398	1.074	1.060	1.090	GCST007798	86.9%	62.1%	99.9%	73.2%	91.8%	72.2%	12,915	-	6,177	7,452	19,629	7,280	1	0	0	0
211801	5:131916940:A:C	5:132581248:A:C	EUR	rs2299012	alt	C	495	Asthma	respiratory	31.155	1.106	1.090	1.120	GCST007798	56.7%	23.9%	16.4%	16.6%	22.6%	32.8%	2,705	4,720	3,574	4,659	3,710	2,964	1	0	0	0
211802	5:132105698:T:C	5:132770006:T:C	EUR	rs113010607	alt	C	495	Asthma	respiratory	12.523	1.095	1.070	1.120	GCST007798	36.4%	10.8%	62.5%	31.1%	13.2%	27.1%	4,597	4,608	10,928	4,955	9,179	5,361	1	0	0	0
211803	5:141518940:A:AAGG	5:142139375:A:AAGG	EUR	rs10699671	alt	AAGG	495	Asthma	respiratory	15.699	1.059	1.050	1.070	GCST007798	77.8%	61.7%	64.8%	68.9%	53.6%	67.3%	12,053	9,084	8,765	9,688	8,298	9,423	1	0	0	0
211804	5:141533062:A:G	5:142153497:A:G	EUR	rs449454	alt	G	495	Asthma	respiratory	16.000	1.059	1.050	1.070	GCST007798	78.0%	62.0%	65.3%	69.3%	53.7%	67.5%	12,137	9,156	8,789	9,757	8,301	9,461	1	0	0	0
211805	6:31303324:A:G	6:31335547:A:G	EUR	rs114444221	ref	A	495	Asthma	respiratory	15.046	1.134	1.100	1.170	GCST007798	25.7%	12.6%	2.4%	21.8%	7.8%	17.1%	2,884	23,698	5,049	3,240	7,790	3,910	1	0	0	0
211807	6:31324499:C:G	6:31356722:C:G	EUR	rs3190923	alt	G	495	Asthma	respiratory	21.046	1.129	1.100	1.150	GCST007798	7.3%	16.0%	13.9%	8.0%	8.0%	12.5%	7,703	4,396	3,923	7,105	7,133	4,815	1	0	0	0
211808	6:32457790:A:G	6:32490013:A:G	EUR	rs115664621	alt	G	495	Asthma	respiratory	34.097	1.223	1.190	1.250	GCST007798	5.6%	19.9%	9.6%	32.1%	5.8%	16.5%	2,910	1,767	978	728	2,785	1,128	1	0	0	0
211810	6:32496171:C:G	6:32528394:C:G	EUR	rs72508457	alt	G	495	Asthma	respiratory	23.301	1.090	1.070	1.110	GCST007798	59.9%	59.5%	62.8%	58.1%	39.3%	59.4%	4,487	4,619	4,474	4,424	4,470	4,470	1	0	0	0
211812	6:32541219:A:T	6:32573442:A:T	EUR	rs75380949	alt	T	495	Asthma	respiratory	32.398	1.208	1.180	1.240	GCST007798	5.9%	15.0%	14.1%	16.0%	11.0%	11.8%	3,050	1,415	1,344	1,278	1,736	1,642	1	0	0	0
211813	6:32544121:T:C	6:32576344:T:C	EUR	rs115468973	ref	T	495	Asthma	respiratory	22.523	1.267	1.220	1.310	GCST007798	1.0%	2.4%	8.6%	1.3%	6.5%	3.9%	-	1,686	5,754	10,491	2,181	3,547	1	0	0	0
211814	6:32546666:G:A	6:32578889:G:A	EUR	rs1064713	alt	A	495	Asthma	respiratory	25.000	1.205	1.170	1.240	GCST007798	7.5%	11.4%	6.8%	13.7%	14.7%	9.9%	2,715	2,969	1,876	1,607	1,520	2,119	1	0	0	0
211815	6:32554079:T:C	6:32586302:T:C	EUR	rs545366210	alt	C	495	Asthma	respiratory	28.699	1.316	1.270	1.360	GCST007798	0.6%	3.2%	5.7%	3.0%	2.4%	2.8%	-	1,486	2,559	2,685	3,427	2,878	1	0	0	0
211816	6:32593677:A:G	6:32625900:A:G	EUR	rs116189786	ref	A	495	Asthma	respiratory	32.301	1.260	1.220	1.300	GCST007798	7.5%	2.9%	6.3%	1.0%	1.8%	4.3%	1,923	2,277	4,781	13,457	7,425	3,244	1	0	0	0
211818	6:32612733:G:A	6:32644956:G:A	EUR	rs9273123	alt	A	495	Asthma	respiratory	104.398	1.187	1.170	1.200	GCST007798	50.4%	55.8%	61.2%	69.3%	30.8%	54.3%	799	853	815	961	915	809	1	0	0	0
211819	6:32617809:A:G	6:32650032:A:G	EUR	rs28798705	ref	A	495	Asthma	respiratory	103.222	1.179	1.160	1.190	GCST007798	57.1%	64.6%	69.7%	74.9%	66.1%	63.9%	904	1,034	959	1,152	977	952	1	0	0	0
211822	6:33099538:G:T	6:33131761:G:T	EUR	rs3116989	ref	G	495	Asthma	respiratory	13.398	1.078	1.060	1.100	GCST007798	23.1%	12.7%	15.5%	9.1%	17.0%	15.8%	8,236	11,214	13,281	17,872	10,416	11,034	1	0	0	0
211823	6:35134729:G:A	6:35166952:G:A	EUR	rs28522747	alt	A	495	Asthma	respiratory	8.097	1.062	1.040	1.080	GCST007798	43.2%	10.4%	30.9%	15.2%	14.7%	20.5%	12,978	14,852	33,941	24,416	25,125	19,378	1	0	0	0
211824	6:90976609:G:A	6:90266890:G:A	EUR	rs62408233	ref	G	495	Asthma	respiratory	28.000	1.082	1.070	1.100	GCST007798	7.6%	36.3%	4.2%	29.1%	23.6%	18.8%	15,550	27,543	4,672	5,256	6,029	7,146	1	0	0	0
211825	6:90985198:A:T	6:90275479:A:T	EUR	rs58521088	ref	A	495	Asthma	respiratory	28.155	1.082	1.070	1.100	GCST007798	16.1%	36.4%	4.2%	29.5%	23.8%	21.1%	8,079	27,543	4,666	5,210	5,993	6,532	0	0	0	0
211827	6:128293562:C:T	6:127972417:C:T	EUR	rs55743914	alt	T	495	Asthma	respiratory	14.155	1.064	1.050	1.080	GCST007798	11.4%	24.0%	2.2%	20.5%	12.4%	19.1%	20,146	92,607	11,178	12,490	18,737	13,200	1	0	0	0
211830	7:20544209:A:G	7:20504586:A:G	EUR	rs12531500	ref	A	495	Asthma	respiratory	14.699	1.056	1.040	1.070	GCST007798	54.2%	44.4%	37.3%	34.0%	36.4%	47.0%	12,834	13,688	12,992	14,284	13,834	12,817	1	0	0	0
211832	7:28149255:G:A	7:28109636:G:A	EUR	rs57585717	alt	A	495	Asthma	respiratory	12.699	1.080	1.060	1.100	GCST007798	48.0%	12.4%	55.9%	24.1%	31.0%	24.6%	5,785	5,879	13,066	7,816	6,699	7,698	1	0	0	0
211833	7:28156606:C:G	7:28116987:C:G	EUR	rs4722758	alt	G	495	Asthma	respiratory	17.222	1.076	1.060	1.090	GCST007798	42.6%	20.3%	76.0%	47.9%	52.4%	29.7%	5,892	8,021	8,802	5,787	5,801	6,862	1	0	0	0
211834	8:81294702:C:T	8:80382467:C:T	EUR	rs2221641	ref	C	495	Asthma	respiratory	23.523	1.073	1.060	1.090	GCST007798	29.2%	61.7%	43.0%	53.3%	53.9%	52.1%	7,062	5,915	6,086	5,798	5,806	5,786	1	0	0	0
211837	9:6047765:C:T	9:6047765:C:T	EUR	rs62557312	ref	C	495	Asthma	respiratory	42.523	1.130	1.110	1.150	GCST007798	6.9%	20.0%	1.2%	11.7%	23.8%	14.8%	7,296	38,312	2,887	4,498	2,540	3,686	1	0	0	0
211838	9:6081804:G:T	9:6081804:G:T	EUR	rs340934	alt	T	495	Asthma	respiratory	40.301	1.122	1.100	1.140	GCST007798	79.4%	79.2%	95.4%	86.3%	75.9%	80.5%	3,374	12,696	3,350	4,705	3,012	3,521	1	0	0	0
211840	9:6213468:C:T	9:6213468:C:T	EUR	rs7848215	alt	T	495	Asthma	respiratory	70.046	1.148	1.130	1.160	GCST007798	58.7%	24.7%	8.2%	18.7%	27.4%	33.2%	1,369	4,176	1,727	2,100	1,618	1,460	1	0	0	0
211843	10:6621773:T:C	10:6579811:T:C	EUR	rs943451	ref	T	495	Asthma	respiratory	9.301	1.047	1.030	1.060	GCST007798	12.1%	69.2%	51.9%	61.0%	70.6%	52.4%	53,437	22,485	26,209	23,555	26,895	22,501	1	0	0	0
211844	10:8104341:A:T	10:8062378:A:T	EUR	rs11255504	alt	T	495	Asthma	respiratory	8.000	1.053	1.040	1.070	GCST007798	10.5%	18.5%	33.1%	37.5%	16.7%	17.9%	33,622	14,328	20,965	13,551	22,727	21,526	1	0	0	0
211845	10:8510957:T:A	10:8468994:T:A	EUR	rs7099257	ref	T	495	Asthma	respiratory	11.155	1.049	1.040	1.060	GCST007798	32.2%	59.9%	35.6%	40.1%	33.1%	50.2%	14,701	13,973	13,240	13,319	14,480	12,760	1	0	0	0
211846	10:8606014:A:G	10:8564051:A:G	EUR	rs17144046	alt	G	495	Asthma	respiratory	11.398	1.055	1.040	1.070	GCST007798	23.7%	29.7%	45.5%	34.6%	24.1%	28.3%	17,486	12,846	15,194	14,026	17,282	15,609	1	0	0	0
211847	10:8777640:G:A	10:8735677:G:A	EUR	rs10795672	alt	A	495	Asthma	respiratory	14.699	1.056	1.040	1.070	GCST007798	35.0%	45.2%	68.6%	40.5%	58.2%	42.7%	13,959	14,894	12,857	13,201	13,142	13,010	1	0	0	0
211978	10:50101977:A:G	10:48893932:A:G	EUR	rs2663054	alt	G	695.42	Systemic lupus erythematosus	dermatologic	8.000	1.205	1.140	1.280	GCST007400	21.2%	56.2%	27.8%	55.5%	37.4%	44.2%	1,663	1,395	1,171	1,166	1,207	1,154	0	0	0	0
211979	16:86015316:A:G	16:85981710:A:G	EUR	rs11117431	ref	A	695.42	Systemic lupus erythematosus	dermatologic	10.222	1.220	1.150	1.280	GCST007400	17.8%	20.6%	7.7%	9.7%	6.9%	19.6%	1,780	3,725	1,591	2,995	4,137	1,655	0	0	0	0
211980	11:617228:G:A	11:617228:G:A	EUR	rs112006329	ref	G	695.42	Systemic lupus erythematosus	dermatologic	16.000	1.235	1.180	1.300	GCST007400	51.9%	26.3%	3.5%	31.0%	11.2%	31.7%	718	5,692	955	861	1,894	851	0	0	0	0
211981	4:102780724:G:A	4:101859567:G:A	EUR	rs4426778	alt	A	695.42	Systemic lupus erythematosus	dermatologic	12.000	1.266	1.190	1.350	GCST007400	74.1%	45.3%	57.1%	51.5%	44.5%	55.1%	877	671	652	653	654	662	0	0	0	0
211982	19:10477067:A:G	19:10366391:A:G	EUR	rs34725611	ref	A	695.42	Systemic lupus erythematosus	dermatologic	22.301	1.282	1.220	1.350	GCST007400	11.1%	27.6%	54.9%	20.1%	30.5%	23.8%	1,344	500	646	814	607	715	0	0	0	0
211989	16:31276811:G:A	16:31265490:G:A	EUR	rs1143679	alt	A	695.42	Systemic lupus erythematosus	dermatologic	61.523	1.720	1.610	1.830	GCST007400	10.7%	11.6%	0.3%	8.4%	5.9%	10.7%	200	-	186	246	335	200	0	0	0	0
211990	1:114303808:C:A	1:113761186:C:A	EUR	rs6679677	alt	A	695.42	Systemic lupus erythematosus	dermatologic	22.699	1.410	1.320	1.510	GCST007400	1.7%	11.4%	0.0%	3.1%	1.3%	8.2%	3,480	-	585	1,938	4,380	779	0	0	0	0
211993	3:58318464:A:C	3:58332737:A:C	EUR	rs180977001	alt	C	695.42	Systemic lupus erythematosus	dermatologic	7.699	1.270	1.170	1.390	GCST007400	1.2%	7.2%	0.0%	2.1%	1.6%	4.8%	15,429	-	2,833	8,958	11,651	4,149	0	0	0	0
211994	11:128324869:C:G	11:128454974:C:G	EUR	rs12575600	alt	G	695.42	Systemic lupus erythematosus	dermatologic	9.222	1.240	1.160	1.330	GCST007400	10.6%	11.7%	34.2%	8.3%	17.0%	12.2%	2,252	974	2,058	2,799	1,523	1,992	0	0	0	0
212304	2:57987593:T:C	2:57760458:T:C	EUR	rs11682175	alt	C	295.1	Schizophrenia	psychiatric	10.699	1.076	1.060	1.100	GCST007201	21.7%	45.7%	35.7%	34.6%	40.6%	37.7%	8,399	6,258	5,814	6,338	5,967	6,119	0	0	0	0
212305	2:185601420:C:T	2:184736693:C:T	EUR	rs11693094	ref	C	295.1	Schizophrenia	psychiatric	10.699	1.076	1.050	1.100	GCST007201	12.4%	46.2%	48.4%	47.7%	40.4%	37.9%	19,281	8,259	8,304	8,270	8,594	8,797	0	0	0	0
212986	15:73677264:C:T	15:73384923:C:T	EUR	rs74022964	alt	T	427.21	Atrial fibrillation	circulatory system	35.398	1.120	1.100	1.140	GCST006414	23.2%	17.2%	3.9%	18.6%	9.1%	18.8%	2,970	13,904	3,703	3,482	6,335	3,461	1	0	1	0
212987	15:80676925:A:G	15:80384583:A:G	EUR	rs12908004	alt	G	427.21	Atrial fibrillation	circulatory system	15.398	1.080	1.060	1.100	GCST006414	14.1%	15.6%	3.4%	35.3%	20.0%	15.6%	11,721	42,933	10,819	6,287	8,893	10,815	1	0	0	0
212988	15:99268850:C:G	15:98725621:C:G	EUR	rs4965430	ref	C	427.21	Atrial fibrillation	circulatory system	10.000	1.050	1.030	1.060	GCST006414	31.6%	61.7%	50.3%	51.2%	50.3%	52.7%	26,110	22,472	23,688	22,473	22,473	22,513	1	0	1	0
212989	16:2003016:G:A	16:1953015:G:A	EUR	rs140185678	alt	A	427.21	Atrial fibrillation	circulatory system	13.699	1.180	1.130	1.230	GCST006414	0.5%	4.8%	0.0%	0.9%	0.3%	3.2%	-	-	6,874	-	-	10,220	1	0	1	0
212990	16:73053022:T:A	16:73019123:T:A	EUR	rs2359171	alt	A	427.21	Atrial fibrillation	circulatory system	90.301	1.190	1.170	1.210	GCST006414	25.7%	18.4%	34.6%	22.9%	23.9%	22.0%	1,015	865	1,278	1,093	1,061	1,122	1	0	0	0
212991	17:1309850:G:A	17:1406556:G:A	EUR	rs7225165	ref	G	427.21	Atrial fibrillation	circulatory system	8.523	1.070	1.040	1.090	GCST006414	4.5%	11.7%	10.4%	19.1%	9.0%	9.7%	75,648	34,758	31,337	20,856	39,477	36,772	1	0	1	0
212992	17:7452977:C:T	17:7549660:C:T	EUR	rs9899183	alt	T	427.21	Atrial fibrillation	circulatory system	8.699	1.050	1.030	1.060	GCST006414	73.6%	73.4%	99.9%	87.2%	91.3%	75.9%	29,033	-	28,943	50,585	71,490	30,873	1	0	1	0
212993	17:12618680:G:C	17:12715363:G:C	EUR	rs72811294	ref	G	427.21	Atrial fibrillation	circulatory system	11.000	1.070	1.050	1.100	GCST006414	19.3%	10.6%	5.1%	7.1%	18.3%	12.4%	13,395	43,673	22,116	31,870	13,957	19,294	1	0	1	0
212994	17:38031164:T:C	17:39874911:T:C	EUR	rs11658278	ref	T	427.21	Atrial fibrillation	circulatory system	10.523	1.050	1.030	1.060	GCST006414	41.6%	49.3%	26.7%	37.8%	33.6%	46.5%	23,166	28,840	22,472	23,957	25,253	22,590	1	0	1	0
212995	17:44874453:C:T	17:46797087:C:T	EUR	rs1563304	alt	T	427.21	Atrial fibrillation	circulatory system	11.523	1.070	1.050	1.090	GCST006414	2.7%	16.6%	0.1%	9.6%	7.5%	11.2%	77,616	-	14,701	23,456	29,365	20,441	1	0	1	0
212996	17:76773638:T:C	17:78777556:T:C	EUR	rs12604076	ref	T	427.21	Atrial fibrillation	circulatory system	7.398	1.040	1.020	1.050	GCST006414	31.0%	55.9%	41.9%	44.8%	40.3%	48.5%	58,743	51,471	50,745	50,643	52,092	50,105	1	0	1	0
212997	18:46474192:T:C	18:48947822:T:C	EUR	rs9953366	alt	C	427.21	Atrial fibrillation	circulatory system	10.699	1.050	1.040	1.070	GCST006414	89.4%	66.6%	39.2%	53.0%	63.6%	71.0%	34,065	13,341	14,414	12,814	13,834	15,585	1	0	0	0
212999	21:36119111:T:G	21:34746814:T:G	EUR	rs2834618	ref	T	427.21	Atrial fibrillation	circulatory system	16.523	1.100	1.080	1.120	GCST006414	6.4%	10.9%	14.1%	6.7%	8.2%	9.9%	14,130	7,016	8,765	13,579	11,324	9,554	1	0	0	0
213000	22:18597502:T:C	22:18114735:T:C	EUR	rs464901	ref	T	427.21	Atrial fibrillation	circulatory system	11.699	1.050	1.040	1.070	GCST006414	63.9%	33.8%	29.0%	45.1%	37.4%	42.1%	13,767	15,598	14,322	12,902	13,672	13,113	1	0	1	0
213001	22:26164079:C:T	22:25768112:C:T	EUR	rs133902	alt	T	427.21	Atrial fibrillation	circulatory system	9.046	1.040	1.030	1.060	GCST006414	84.3%	42.9%	84.1%	65.6%	57.0%	57.1%	42,741	42,442	22,885	24,974	22,943	22,960	1	0	1	0
213268	14:68754695:G:A	14:68287978:G:A	EUR	rs1885013	ref	G	495	Asthma	respiratory	12.523	1.056	1.040	1.070	GCST007798	23.5%	72.0%	89.1%	74.4%	78.1%	59.0%	17,898	32,357	15,724	16,620	18,501	13,143	1	0	0	0
213269	15:41787585:T:G	15:41495387:T:G	EUR	rs1655558	alt	G	495	Asthma	respiratory	11.097	1.048	1.030	1.060	GCST007798	85.0%	56.2%	83.6%	75.5%	79.7%	66.0%	44,312	41,345	22,850	30,568	34,897	25,134	1	0	0	0
213270	15:61049569:A:C	15:60757370:A:C	EUR	rs7183955	ref	A	495	Asthma	respiratory	20.699	1.086	1.070	1.100	GCST007798	37.0%	20.8%	24.9%	12.9%	29.3%	25.7%	4,634	5,808	6,613	9,729	5,230	5,685	1	0	0	0
213272	15:67413624:G:A	15:67121286:G:A	EUR	rs117683492	alt	A	495	Asthma	respiratory	8.000	1.156	1.110	1.210	GCST007798	0.3%	1.5%	0.0%	1.2%	0.3%	1.2%	-	-	30,087	37,096	-	36,789	1	0	0	0
213273	15:67441750:C:A	15:67149412:C:A	EUR	rs72743461	alt	A	495	Asthma	respiratory	45.523	1.121	1.110	1.140	GCST007798	8.8%	23.4%	1.7%	13.7%	14.0%	18.3%	5,526	25,306	2,462	3,698	3,633	2,944	1	0	0	0
213274	15:67475764:C:CA	15:67183426:C:CA	EUR	rs34445740	ref	C	495	Asthma	respiratory	18.301	1.069	1.060	1.080	GCST007798	21.4%	29.0%	57.4%	39.9%	48.1%	28.2%	8,699	5,890	7,094	6,055	5,795	7,217	1	0	0	0
213276	16:11219041:G:A	16:11125184:G:A	EUR	rs12935657	ref	G	495	Asthma	respiratory	33.155	1.100	1.080	1.120	GCST007798	5.3%	24.9%	5.8%	15.6%	26.0%	18.0%	17,098	15,664	4,500	6,439	4,375	5,719	1	0	0	0
213277	16:27349168:C:T	16:27337847:C:T	EUR	rs3785356	alt	T	495	Asthma	respiratory	13.523	1.058	1.040	1.070	GCST007798	16.1%	28.7%	34.3%	33.4%	26.9%	25.2%	23,355	14,091	15,482	14,262	16,111	16,794	1	0	0	0
213278	16:27369502:A:G	16:27358181:A:G	EUR	rs3024655	alt	G	495	Asthma	respiratory	19.398	1.139	1.110	1.170	GCST007798	46.8%	93.2%	91.7%	91.3%	93.8%	79.9%	1,807	6,149	7,400	5,862	7,997	2,876	1	0	0	0
213280	17:38061439:T:C	17:39905186:T:C	EUR	rs4795399	ref	T	495	Asthma	respiratory	45.000	1.101	1.090	1.110	GCST007798	14.1%	43.9%	26.2%	32.9%	31.5%	35.3%	5,611	3,477	2,696	3,032	3,104	2,926	1	0	0	0
213281	17:38064971:G:A	17:39908718:G:A	EUR	rs117097909	alt	A	495	Asthma	respiratory	16.699	1.135	1.110	1.160	GCST007798	1.0%	7.2%	0.0%	2.8%	4.8%	5.7%	-	-	6,504	15,691	9,492	8,110	1	0	0	0
213283	17:38755021:A:G	17:40598769:A:G	EUR	rs9893132	alt	G	495	Asthma	respiratory	9.398	1.045	1.030	1.060	GCST007798	50.0%	62.4%	76.9%	69.9%	57.0%	59.6%	22,468	31,846	24,041	26,825	22,943	23,372	1	0	0	0
213284	17:38764524:T:A	17:40608272:T:A	EUR	rs112401631	alt	A	495	Asthma	respiratory	19.699	1.254	1.210	1.300	GCST007798	0.3%	1.4%	0.0%	0.5%	0.2%	0.9%	-	-	8,976	-	-	-	1	0	0	0
213285	17:38869490:A:T	17:40713238:A:T	EUR	rs8067124	alt	T	495	Asthma	respiratory	16.301	1.249	1.200	1.300	GCST007798	24.5%	2.3%	2.6%	2.1%	0.8%	9.1%	771	5,448	6,216	6,706	-	1,689	1	0	0	0
213287	17:45819206:A:T	17:47741840:A:T	EUR	rs56308324	alt	T	495	Asthma	respiratory	9.000	1.063	1.040	1.080	GCST007798	2.4%	12.6%	11.2%	7.8%	4.8%	9.8%	135,729	31,578	28,624	43,896	69,113	35,521	1	0	0	0
213289	17:47465743:A:ATCT	17:49388381:A:ATCT	EUR	rs10667251	ref	A	495	Asthma	respiratory	14.000	1.055	1.040	1.070	GCST007798	60.4%	41.0%	25.8%	48.1%	49.3%	46.2%	13,296	16,792	13,220	12,785	12,765	12,848	1	0	0	0
213323	6:31467992:A:C	6:31500215:A:C	AMR	rs9378160	alt	C	317.1	Alcoholism	psychiatric	7.699	1.189	1.130	1.250	GCST008259	21.7%	17.9%	29.4%	30.8%	11.7%	19.6%	1,884	1,555	2,166	1,514	3,076	2,024	0	0	0	0
213324	4:100229017:G:A	4:99307860:G:A	AFR	rs2066702	ref	G	317.1	Alcoholism	psychiatric	23.301	1.189	1.160	1.220	GCST008259	18.9%	0.1%	0.1%	0.9%	0.0%	5.4%	1,512	-	-	-	-	4,639	0	0	0	0
213325	4:100253708:A:G	4:99332551:A:G	EUR	rs1154433	alt	G	317.1	Alcoholism	psychiatric	14.000	1.070	1.050	1.090	GCST008259	14.6%	43.2%	8.9%	32.5%	27.7%	34.0%	16,328	25,077	8,380	9,327	10,202	9,132	0	0	0	0
213326	2:45142673:C:T	2:44915534:C:T	EUR	rs570436	alt	T	317.1	Alcoholism	psychiatric	9.699	1.058	1.040	1.080	GCST008259	83.3%	59.1%	98.9%	78.4%	85.3%	69.2%	23,202	300,244	13,235	18,979	25,686	15,042	0	0	0	0
213327	16:53820066:T:C	16:53786154:T:C	EUR	rs11075992	ref	T	317.1	Alcoholism	psychiatric	9.699	1.057	1.040	1.070	GCST008259	48.2%	42.0%	13.0%	25.4%	28.8%	41.5%	12,782	28,528	13,121	16,959	15,648	13,168	0	0	0	0
213329	4:99592997:A:G	4:98671846:A:G	AFR	rs72900220	ref	A	317.1	Alcoholism	psychiatric	8.523	1.238	1.170	1.310	GCST008259	4.1%	0.0%	0.0%	0.2%	0.0%	1.2%	5,351	-	-	-	-	18,629	0	0	0	0
213330	4:100239319:T:C	4:99318162:T:C	EUR	rs1229984	alt	C	317.1	Alcoholism	psychiatric	73.301	1.742	1.680	1.800	GCST008259	98.7%	96.8%	28.0%	94.1%	98.0%	93.9%	1,814	85	731	402	1,127	391	0	0	0	0
213331	2:27730940:T:C	2:27508073:T:C	EUR	rs1260326	alt	C	317.1	Alcoholism	psychiatric	16.000	1.075	1.060	1.090	GCST008259	86.5%	60.0%	49.9%	68.6%	80.0%	67.5%	12,612	5,782	6,053	6,765	9,149	6,639	0	0	0	0
213332	4:103188709:C:T	4:102267552:C:T	EUR	rs13107325	ref	C	317.1	Alcoholism	psychiatric	13.523	1.133	1.100	1.160	GCST008259	1.6%	6.6%	0.0%	5.5%	0.0%	4.3%	34,935	-	9,115	10,685	-	13,730	0	0	0	0
213334	10:110823083:T:C	10:109063325:T:C	EUR	rs17125651	alt	C	317.1	Alcoholism	psychiatric	8.097	1.074	1.050	1.100	GCST008259	15.2%	12.1%	24.6%	10.9%	16.9%	13.7%	15,760	11,020	19,101	20,949	14,509	17,158	0	0	0	0
213335	6:51359803:G:A	6:51495005:G:A	EUR	rs4715221	alt	A	317.1	Alcoholism	psychiatric	8.000	1.055	1.040	1.070	GCST008259	62.0%	69.5%	59.7%	78.4%	74.5%	67.6%	13,586	13,296	15,140	18,998	16,937	14,643	0	0	0	0
213336	11:113431960:A:G	11:113561238:A:G	EUR	rs4936277	ref	A	317.1	Alcoholism	psychiatric	10.523	1.059	1.040	1.080	GCST008259	24.5%	41.4%	27.3%	48.8%	43.7%	34.7%	17,379	16,193	13,183	12,770	12,994	14,152	0	0	0	0
213337	4:100239319:T:C	4:99318162:T:C	AMR	rs1229984	alt	C	317.1	Alcoholism	psychiatric	16.222	1.775	1.640	1.910	GCST008259	98.7%	96.8%	28.0%	94.1%	98.0%	93.9%	1,974	94	795	438	1,227	425	0	0	0	0
213373	13:100070457:T:C	13:99418203:T:C	EUR	rs4771332	alt	C	495	Asthma	respiratory	17.301	1.066	1.050	1.080	GCST007798	37.6%	67.4%	42.4%	50.2%	43.3%	56.8%	8,742	8,416	9,437	8,247	8,378	8,424	1	0	0	0
213374	14:35885041:A:G	14:35415835:A:G	EUR	rs17103286	alt	G	495	Asthma	respiratory	9.000	1.042	1.030	1.060	GCST007798	40.6%	54.4%	42.4%	65.3%	58.7%	50.9%	23,225	22,959	22,654	24,855	23,210	22,479	1	0	0	0
213400	3:119222456:G:C	3:119503609:G:C	EUR	rs1131265	alt	C	695.42	Systemic lupus erythematosus	dermatologic	9.000	1.235	1.150	1.320	GCST007400	20.7%	18.1%	33.6%	13.0%	21.9%	18.8%	1,484	1,108	1,640	2,139	1,427	1,595	0	0	0	0
213401	7:128616582:C:T	7:128976528:C:T	EUR	rs12706861	alt	T	695.42	Systemic lupus erythematosus	dermatologic	70.398	1.760	1.650	1.870	GCST007400	2.4%	12.5%	0.1%	20.1%	13.4%	9.6%	710	-	158	112	150	197	0	0	0	0
213413	8:10726842:C:G	8:10869332:C:G	EUR	rs7819602	ref	C	695.42	Systemic lupus erythematosus	dermatologic	9.000	1.150	1.100	1.200	GCST007400	82.1%	61.7%	23.1%	39.6%	56.9%	63.7%	3,771	2,979	2,308	2,243	2,215	2,361	0	0	0	0
213415	7:28142186:G:T	7:28102567:G:T	EUR	rs10245867	alt	T	695.42	Systemic lupus erythematosus	dermatologic	7.398	1.140	1.090	1.190	GCST007400	34.0%	33.7%	98.1%	51.6%	61.3%	37.7%	2,913	37,417	2,924	2,650	2,810	2,792	0	0	0	0
213419	6:25884519:G:A	6:25884291:G:A	EUR	rs36014129	alt	A	695.42	Systemic lupus erythematosus	dermatologic	24.000	1.500	1.390	1.620	GCST007400	2.3%	7.1%	0.0%	2.8%	0.0%	5.0%	1,769	-	616	1,466	-	854	0	0	0	0
213421	4:970724:A:T	4:976936:A:T	EUR	rs4690229	alt	T	695.42	Systemic lupus erythematosus	dermatologic	7.699	1.130	1.090	1.190	GCST007400	24.1%	44.1%	35.6%	54.3%	35.0%	38.7%	3,551	2,854	2,671	2,672	2,877	2,766	0	0	0	0
213424	6:138237989:C:T	6:137916852:C:T	EUR	rs77000060	alt	T	695.42	Systemic lupus erythematosus	dermatologic	28.699	1.890	1.690	2.110	GCST007400	4.5%	3.1%	3.3%	1.3%	3.8%	3.3%	351	473	505	1,160	413	469	0	0	0	0
213428	6:106667994:C:T	6:106220119:C:T	EUR	rs2299864	alt	T	695.42	Systemic lupus erythematosus	dermatologic	14.222	1.240	1.170	1.300	GCST007400	7.0%	20.4%	4.4%	11.3%	18.7%	15.8%	2,892	4,451	1,183	1,893	1,261	1,440	0	0	0	0
213430	2:191970120:C:G	2:191105394:C:G	EUR	rs7582694	ref	C	695.42	Systemic lupus erythematosus	dermatologic	68.398	1.560	1.480	1.640	GCST007400	80.9%	78.2%	62.8%	64.6%	70.4%	77.7%	191	134	174	136	147	172	0	0	0	0
213431	22:21917626:C:G	22:21563337:C:G	EUR	rs131658	alt	G	695.42	Systemic lupus erythematosus	dermatologic	16.000	1.250	1.190	1.320	GCST007400	39.7%	18.7%	51.2%	43.8%	42.9%	28.4%	670	652	1,024	655	658	776	0	0	0	0
213432	1:206955041:G:A	1:206781696:G:A	EUR	rs3122605	ref	G	695.42	Systemic lupus erythematosus	dermatologic	11.000	1.230	1.160	1.300	GCST007400	92.3%	85.9%	97.3%	93.5%	89.0%	88.4%	3,003	8,011	1,764	3,505	2,169	2,072	0	0	0	0
213433	1:161492587:C:T	1:161522797:C:T	EUR	rs12129787	alt	T	695.42	Systemic lupus erythematosus	dermatologic	9.000	1.220	1.140	1.290	GCST007400	24.2%	34.0%	40.8%	41.7%	35.2%	31.7%	1,517	1,174	1,254	1,168	1,236	1,299	0	0	0	0
213434	12:129294333:T:C	12:128809788:T:C	EUR	rs11059927	alt	C	695.42	Systemic lupus erythematosus	dermatologic	7.699	1.210	1.130	1.300	GCST007400	2.0%	9.2%	18.3%	20.7%	20.2%	8.2%	16,151	2,134	3,797	1,948	1,979	4,195	0	0	0	0
213440	6:137973068:A:G	6:137651931:A:G	EUR	rs2327832	alt	G	695.42	Systemic lupus erythematosus	dermatologic	12.699	1.220	1.150	1.280	GCST007400	10.9%	20.7%	0.2%	9.5%	11.0%	16.3%	2,487	-	1,483	2,783	2,452	1,779	0	0	0	0
213441	8:8140901:T:C	8:8283379:T:C	EUR	rs2980512	alt	C	695.42	Systemic lupus erythematosus	dermatologic	9.398	1.150	1.100	1.200	GCST007400	12.2%	46.3%	82.8%	65.0%	42.8%	40.6%	4,892	3,891	2,168	2,405	2,196	2,225	0	0	0	0
213442	6:25514179:G:A	6:25513951:G:A	EUR	rs35789010	alt	A	695.42	Systemic lupus erythematosus	dermatologic	18.301	1.460	1.350	1.590	GCST007400	1.6%	6.5%	0.0%	2.5%	0.1%	4.5%	3,120	-	809	2,023	-	1,152	0	0	0	0
213642	5:168386089:G:A	5:168959084:G:A	EUR	rs12188351	alt	A	427.21	Atrial fibrillation	circulatory system	8.523	1.090	1.060	1.120	GCST006414	1.0%	5.5%	2.4%	2.8%	3.1%	4.0%	-	59,335	27,146	51,358	47,506	37,062	1	0	1	0
213643	5:172670745:G:T	5:173243742:G:T	EUR	rs6891790	ref	G	427.21	Atrial fibrillation	circulatory system	21.301	1.080	1.060	1.090	GCST006414	59.4%	28.6%	60.4%	51.8%	45.0%	40.6%	5,968	6,012	7,144	5,783	5,855	6,018	1	0	0	0
213644	6:16415751:G:A	6:16415520:G:A	EUR	rs73366713	ref	G	427.21	Atrial fibrillation	circulatory system	24.699	1.110	1.090	1.130	GCST006414	13.1%	12.8%	0.6%	18.9%	8.0%	12.1%	5,967	-	6,067	4,404	9,274	6,364	1	0	1	0
213646	6:36647289:G:A	6:36679512:G:A	EUR	rs3176326	ref	G	427.21	Atrial fibrillation	circulatory system	13.000	1.060	1.050	1.080	GCST006414	19.7%	19.6%	13.3%	16.0%	28.9%	19.2%	13,205	18,110	13,226	15,510	10,108	13,471	1	0	1	0
213647	6:87821501:A:G	6:87111783:A:G	EUR	rs2031522	ref	A	427.21	Atrial fibrillation	circulatory system	10.000	1.040	1.030	1.060	GCST006414	28.5%	36.4%	46.7%	55.3%	50.8%	35.4%	27,723	22,576	24,319	22,686	22,465	24,640	1	0	1	0
213648	6:118559658:T:A	6:118238495:T:A	EUR	rs3951016	alt	A	427.21	Atrial fibrillation	circulatory system	21.699	1.070	1.050	1.080	GCST006414	51.7%	46.8%	72.8%	67.3%	54.0%	50.4%	8,260	10,496	8,270	9,432	8,309	8,247	1	0	1	0
213649	6:122403559:G:A	6:122082413:G:A	EUR	rs13195459	ref	G	427.21	Atrial fibrillation	circulatory system	18.398	1.060	1.050	1.080	GCST006414	10.6%	33.7%	39.2%	21.3%	45.1%	26.3%	22,097	8,685	9,287	12,415	8,343	10,724	1	0	1	0
213650	6:149399100:G:T	6:149077964:G:T	EUR	rs117984853	alt	T	427.21	Atrial fibrillation	circulatory system	24.000	1.130	1.100	1.160	GCST006414	1.5%	9.7%	0.1%	8.0%	2.0%	7.2%	34,991	-	5,999	7,097	25,986	7,784	1	0	0	0
213651	7:14372009:G:A	7:14332384:G:A	EUR	rs55734480	alt	A	427.21	Atrial fibrillation	circulatory system	11.699	1.060	1.040	1.070	GCST006414	6.6%	25.7%	35.8%	20.6%	38.9%	20.5%	50,987	13,811	16,558	19,289	13,381	19,399	1	0	0	0
213652	7:28415827:G:A	7:28376208:G:A	EUR	rs6462079	alt	A	427.21	Atrial fibrillation	circulatory system	9.046	1.050	1.030	1.060	GCST006414	72.2%	76.5%	99.9%	77.8%	85.2%	77.5%	28,131	-	31,387	32,726	44,844	32,463	1	0	1	0
213653	7:74134911:T:C	7:74720592:T:C	EUR	rs35005436	alt	C	427.21	Atrial fibrillation	circulatory system	9.523	1.060	1.040	1.080	GCST006414	7.0%	16.7%	2.7%	8.6%	14.6%	12.3%	48,674	119,516	22,647	39,951	25,268	29,184	1	0	1	0
213654	7:92278116:G:A	7:92648802:G:A	EUR	rs56201652	ref	G	427.21	Atrial fibrillation	circulatory system	11.699	1.050	1.040	1.070	GCST006414	36.5%	28.6%	2.4%	23.8%	12.9%	28.7%	13,823	139,767	15,734	17,725	28,749	15,687	1	0	1	0
213655	7:116191301:C:A	7:116551247:C:A	EUR	rs11773845	alt	A	427.21	Atrial fibrillation	circulatory system	54.699	1.110	1.100	1.130	GCST006414	34.3%	60.8%	75.6%	60.4%	64.7%	53.7%	2,369	2,990	2,286	2,277	2,395	2,181	1	0	0	0
213656	7:128417044:T:G	7:128776990:T:G	EUR	rs55985730	alt	G	427.21	Atrial fibrillation	circulatory system	8.301	1.090	1.060	1.120	GCST006414	1.0%	6.4%	0.1%	2.4%	2.8%	4.7%	-	-	23,543	61,289	52,602	31,665	1	0	1	0
213657	7:150661409:G:A	7:150964321:G:A	EUR	rs7789146	ref	G	427.21	Atrial fibrillation	circulatory system	10.699	1.060	1.040	1.080	GCST006414	37.1%	18.2%	38.4%	8.8%	23.2%	24.9%	13,718	13,529	21,668	40,141	18,051	17,174	1	0	0	0
213658	8:11499908:A:C	8:11642399:A:C	EUR	rs35620480	alt	C	427.21	Atrial fibrillation	circulatory system	8.301	1.060	1.040	1.070	GCST006414	4.7%	15.7%	0.0%	8.1%	3.3%	11.1%	69,689	-	23,854	42,563	99,190	31,954	1	0	1	0
213659	8:17913970:G:A	8:18056461:G:A	EUR	rs7508	alt	A	427.21	Atrial fibrillation	circulatory system	20.699	1.070	1.060	1.090	GCST006414	91.9%	72.1%	55.4%	59.2%	64.4%	76.4%	19,873	5,866	7,260	6,011	6,348	8,105	1	0	0	0
213660	8:21821778:G:T	8:21964267:G:T	EUR	rs7834729	ref	G	427.21	Atrial fibrillation	circulatory system	9.398	1.070	1.050	1.090	GCST006414	43.2%	11.3%	9.3%	12.8%	23.7%	19.8%	8,423	24,825	20,937	18,736	11,510	13,160	1	0	1	0
213661	8:124551975:A:G	8:123539735:A:G	EUR	rs62521286	alt	G	427.21	Atrial fibrillation	circulatory system	18.398	1.130	1.100	1.160	GCST006414	8.8%	6.5%	0.0%	2.1%	2.9%	6.7%	6,515	-	8,629	24,972	18,725	8,401	1	0	1	0
213662	8:141740868:A:C	8:140730769:A:C	EUR	rs6994744	alt	C	427.21	Atrial fibrillation	circulatory system	9.000	1.040	1.030	1.050	GCST006414	79.7%	51.3%	63.9%	69.8%	57.1%	61.0%	34,907	24,433	22,490	26,867	22,956	23,663	1	0	1	0
213663	9:97713459:C:A	9:94951177:C:A	EUR	rs10821415	alt	A	427.21	Atrial fibrillation	circulatory system	33.523	1.090	1.070	1.100	GCST006414	21.4%	44.0%	25.9%	31.4%	28.6%	35.4%	6,270	5,510	4,336	4,925	5,188	4,649	0	0	0	0
213664	9:139094773:A:G	9:136202927:A:G	EUR	rs2274115	alt	G	427.21	Atrial fibrillation	circulatory system	9.699	1.050	1.030	1.070	GCST006414	77.9%	71.0%	47.1%	71.6%	60.9%	71.8%	32,799	22,521	27,398	27,778	23,649	27,887	1	0	1	0
213665	10:65321147:C:A	10:63561387:C:A	EUR	rs12245149	ref	C	427.21	Atrial fibrillation	circulatory system	11.699	1.050	1.030	1.060	GCST006414	52.7%	46.5%	31.2%	42.0%	44.7%	47.5%	22,514	26,278	22,589	23,100	22,749	22,530	1	0	1	0
213668	2:179411665:A:G	2:178546938:A:G	EUR	rs2288327	alt	G	427.21	Atrial fibrillation	circulatory system	24.155	1.100	1.080	1.120	GCST006414	28.1%	17.2%	61.0%	20.7%	31.9%	22.5%	4,044	3,507	5,703	4,951	3,773	4,671	1	0	0	0
213669	2:201180023:T:C	2:200315300:T:C	EUR	rs3820888	alt	C	427.21	Atrial fibrillation	circulatory system	23.222	1.070	1.060	1.090	GCST006414	17.6%	39.9%	74.6%	56.2%	50.3%	36.6%	9,802	7,720	5,999	5,888	5,783	6,187	1	0	1	0
213670	2:213266003:A:T	2:212401279:A:T	EUR	rs35544454	ref	A	427.21	Atrial fibrillation	circulatory system	11.000	1.060	1.040	1.080	GCST006414	8.4%	19.0%	0.1%	8.5%	14.6%	15.1%	41,949	-	20,949	41,453	25,864	25,169	1	0	1	0
213671	3:12841804:A:G	3:12800305:A:G	EUR	rs7650482	alt	G	427.21	Atrial fibrillation	circulatory system	23.699	1.070	1.060	1.090	GCST006414	88.0%	64.8%	29.2%	43.4%	36.0%	68.3%	13,938	6,928	6,377	5,868	6,232	6,736	1	0	0	0
213672	3:24463235:T:C	3:24421744:T:C	EUR	rs73041705	ref	T	427.21	Atrial fibrillation	circulatory system	8.699	1.050	1.030	1.060	GCST006414	13.4%	30.7%	38.4%	26.1%	30.2%	25.1%	48,936	23,807	26,513	29,266	26,788	30,025	1	0	1	0
213673	3:38771925:C:G	3:38730434:C:G	EUR	rs6790396	alt	G	427.21	Atrial fibrillation	circulatory system	19.699	1.060	1.050	1.080	GCST006414	84.8%	60.5%	82.1%	61.0%	66.6%	67.4%	16,229	14,222	8,657	8,700	9,323	9,448	1	0	0	0
213674	3:66454191:G:A	3:66403767:G:A	EUR	rs34080181	ref	G	427.21	Atrial fibrillation	circulatory system	10.000	1.050	1.030	1.060	GCST006414	17.4%	36.3%	15.8%	27.9%	30.4%	29.2%	39,430	42,533	24,373	28,068	26,679	27,268	1	0	1	0
213675	3:69406181:C:T	3:69357030:C:T	EUR	rs17005647	alt	T	427.21	Atrial fibrillation	circulatory system	8.523	1.040	1.030	1.060	GCST006414	15.3%	35.2%	59.4%	32.3%	41.0%	30.7%	42,899	23,348	24,520	25,553	23,160	26,294	1	0	1	0
213676	3:89489529:T:C	3:89440379:T:C	EUR	rs6771054	ref	T	427.21	Atrial fibrillation	circulatory system	10.699	1.050	1.030	1.060	GCST006414	62.3%	40.5%	25.7%	38.6%	27.4%	47.1%	23,824	29,652	23,355	23,765	28,375	22,556	1	0	1	0
213677	3:111554426:G:A	3:111835579:G:A	EUR	rs10804493	alt	A	427.21	Atrial fibrillation	circulatory system	14.699	1.060	1.040	1.070	GCST006414	37.9%	66.2%	55.5%	44.6%	48.3%	56.3%	13,500	12,937	14,337	12,886	12,768	12,994	1	0	1	0
213678	3:135814009:G:A	3:136095167:G:A	EUR	rs1278493	ref	G	427.21	Atrial fibrillation	circulatory system	8.046	1.040	1.030	1.050	GCST006414	88.1%	54.1%	17.1%	37.3%	55.2%	60.4%	53,001	39,983	22,592	24,089	22,676	23,413	1	0	1	0
213679	3:179172979:G:T	3:179455191:G:T	EUR	rs7612445	alt	T	427.21	Atrial fibrillation	circulatory system	8.301	1.050	1.030	1.070	GCST006414	35.7%	17.5%	17.1%	26.8%	27.7%	22.3%	24,370	39,370	38,671	28,481	27,893	32,212	1	0	1	0
213680	3:194800853:C:T	3:195080124:C:T	EUR	rs60902112	alt	T	427.21	Atrial fibrillation	circulatory system	7.699	1.050	1.030	1.060	GCST006414	35.5%	22.9%	64.4%	24.0%	40.6%	27.8%	24,426	24,560	31,628	30,556	23,234	27,874	1	0	1	0
213681	4:81164723:C:T	4:80243569:C:T	EUR	rs1458038	alt	T	427.21	Atrial fibrillation	circulatory system	8.699	1.040	1.030	1.060	GCST006414	7.8%	31.7%	44.5%	24.9%	25.1%	25.7%	77,745	22,714	25,811	29,874	29,742	29,271	1	0	1	0
213682	4:103890980:T:C	4:102969823:T:C	EUR	rs10006327	alt	C	427.21	Atrial fibrillation	circulatory system	7.398	1.040	1.020	1.050	GCST006414	82.7%	48.0%	52.3%	59.1%	48.1%	58.1%	88,017	50,172	50,114	51,844	50,146	51,471	1	0	1	0
213683	4:111699685:A:T	4:110778529:A:T	EUR	rs67249485	alt	T	427.21	Atrial fibrillation	circulatory system	442.155	1.440	1.420	1.460	GCST006414	29.7%	25.2%	74.5%	43.4%	32.3%	29.4%	183	228	200	162	176	184	1	0	1	0
213684	4:114448656:A:G	4:113527500:A:G	EUR	rs6829664	alt	G	427.21	Atrial fibrillation	circulatory system	12.699	1.060	1.040	1.070	GCST006414	9.8%	26.2%	8.1%	15.5%	13.8%	20.3%	35,553	42,066	16,369	24,155	26,507	19,556	1	0	1	0
213685	4:148937537:C:G	4:148016386:C:G	EUR	rs10213171	alt	G	427.21	Atrial fibrillation	circulatory system	11.000	1.100	1.070	1.120	GCST006414	25.0%	6.5%	4.8%	5.5%	2.1%	12.2%	5,645	23,080	17,305	20,003	49,680	9,812	1	0	1	0
213687	5:106427609:C:A	5:107091908:C:A	EUR	rs6596717	ref	C	427.21	Atrial fibrillation	circulatory system	8.523	1.040	1.030	1.060	GCST006414	86.3%	60.6%	71.3%	61.4%	62.5%	68.8%	47,038	27,331	23,457	23,629	23,879	26,023	1	0	1	0
213688	5:113737062:T:G	5:114401365:T:G	EUR	rs337705	alt	G	427.21	Atrial fibrillation	circulatory system	15.699	1.060	1.040	1.070	GCST006414	76.4%	38.7%	14.9%	39.6%	37.7%	48.0%	17,838	24,894	13,402	13,293	13,523	12,771	1	0	1	0
213689	5:128190363:A:G	5:128854670:A:G	EUR	rs2012809	alt	G	427.21	Atrial fibrillation	circulatory system	9.301	1.060	1.040	1.080	GCST006414	96.2%	81.2%	89.5%	83.6%	100.0%	85.8%	87,683	34,261	21,133	23,477	-	26,538	1	0	1	0
213690	5:137419989:C:T	5:138084300:C:T	EUR	rs2040862	alt	T	427.21	Atrial fibrillation	circulatory system	35.000	1.110	1.100	1.130	GCST006414	6.5%	18.2%	0.1%	8.5%	6.9%	14.0%	8,592	-	3,551	6,742	8,196	4,360	1	0	1	0
213691	5:142818123:A:G	5:143438558:A:G	EUR	rs6580277	alt	G	427.21	Atrial fibrillation	circulatory system	16.699	1.070	1.050	1.090	GCST006414	23.4%	23.9%	1.4%	12.2%	8.7%	21.7%	11,392	144,561	11,210	19,033	25,568	11,999	1	0	1	0
214267	6:28712247:A:G	6:28744470:A:G	EUR	rs1233578	ref	A	295.1	Schizophrenia	psychiatric	32.222	1.217	1.180	1.250	GCST007201	42.0%	13.6%	2.6%	12.6%	8.8%	20.1%	745	7,649	1,603	1,711	2,364	1,164	0	0	0	0
214271	6:28214698:C:T	6:28246920:C:T	EUR	rs17720293	ref	C	295.1	Schizophrenia	psychiatric	22.523	1.197	1.160	1.230	GCST007201	4.2%	10.3%	0.3%	4.0%	0.9%	7.5%	5,900	-	2,532	6,127	-	3,392	0	0	0	0
214443	1:55505647:G:T	1:55039974:G:T	EUR	rs11591147	ref	G	442.11	Abdominal aortic aneurysm	circulatory system	10.222	1.580	1.380	1.820	GCST011495	0.3%	1.5%	0.0%	0.5%	0.0%	1.4%	-	-	3,647	-	-	3,905	0	0	0	0
214444	6:160985526:G:A	6:160564494:G:A	EUR	rs118039278	alt	A	442.11	Abdominal aortic aneurysm	circulatory system	17.398	1.280	1.210	1.350	GCST011495	1.3%	7.0%	0.1%	2.6%	0.6%	4.4%	9,644	-	1,938	4,988	-	2,986	0	0	0	0
214445	15:78915872:C:A	15:78623530:C:A	EUR	rs55958997	alt	A	442.11	Abdominal aortic aneurysm	circulatory system	13.046	1.120	1.090	1.160	GCST011495	26.0%	36.5%	7.2%	24.1%	19.7%	31.9%	3,383	9,546	2,825	3,550	4,087	3,004	0	0	0	0
214446	20:62481351:G:T	20:63849998:G:T	EUR	rs73149487	ref	G	442.11	Abdominal aortic aneurysm	circulatory system	8.097	1.260	1.160	1.360	GCST011495	0.6%	4.2%	0.0%	1.3%	0.1%	2.8%	-	-	5,885	18,404	-	8,535	0	0	0	0
214447	2:20878820:T:C	2:20679060:T:C	EUR	rs7255	ref	T	442.11	Abdominal aortic aneurysm	circulatory system	12.046	1.100	1.070	1.130	GCST011496	42.3%	50.8%	23.4%	52.6%	43.4%	46.6%	4,410	6,071	4,289	4,294	4,382	4,315	0	0	0	0
214448	4:88772535:C:T	4:87851383:C:T	EUR	rs10023907	alt	T	442.11	Abdominal aortic aneurysm	circulatory system	7.699	1.090	1.060	1.120	GCST011496	63.6%	67.3%	65.0%	74.9%	67.5%	66.6%	6,284	6,396	6,615	7,774	6,641	6,552	0	0	0	0
214449	6:36648816:A:T	6:36681039:A:T	EUR	rs3176336	alt	T	442.11	Abdominal aortic aneurysm	circulatory system	10.000	1.100	1.070	1.130	GCST011496	79.1%	40.3%	70.0%	59.6%	48.8%	53.2%	6,587	5,166	4,432	4,476	4,289	4,314	0	0	0	0
214450	8:126495818:C:T	8:125483576:C:T	EUR	rs10808546	ref	C	442.11	Abdominal aortic aneurysm	circulatory system	10.000	1.100	1.070	1.130	GCST011496	33.0%	44.6%	11.1%	30.1%	22.5%	39.0%	4,893	11,084	4,369	5,147	6,243	4,534	0	0	0	0
214451	10:91002804:C:T	10:89243047:C:T	EUR	rs1412445	alt	T	442.11	Abdominal aortic aneurysm	circulatory system	10.000	1.100	1.070	1.130	GCST011496	39.0%	33.9%	34.0%	51.2%	54.2%	36.7%	4,482	4,735	4,742	4,294	4,330	4,584	0	0	0	0
214452	11:116648917:G:C	11:116778201:G:C	EUR	rs964184	ref	G	442.11	Abdominal aortic aneurysm	circulatory system	18.301	1.180	1.140	1.230	GCST011496	79.3%	86.2%	79.0%	70.3%	77.1%	83.2%	1,694	1,673	2,322	1,342	1,576	1,979	0	0	0	0
214453	11:130280667:A:G	11:130410772:A:G	EUR	rs4936098	alt	G	442.11	Abdominal aortic aneurysm	circulatory system	15.155	1.130	1.100	1.160	GCST011496	78.1%	64.0%	98.3%	72.4%	73.8%	70.3%	3,228	34,173	2,373	2,752	2,849	2,628	0	0	0	0
214454	16:84919525:A:G	16:84885919:A:G	EUR	rs35254673	alt	G	442.11	Abdominal aortic aneurysm	circulatory system	7.523	1.090	1.060	1.130	GCST011496	6.8%	25.2%	18.3%	37.5%	31.4%	19.8%	22,357	9,525	7,584	6,131	6,656	8,963	0	0	0	0
214455	18:20193668:T:C	18:22613705:T:C	EUR	rs4401144	ref	T	442.11	Abdominal aortic aneurysm	circulatory system	13.398	1.110	1.080	1.140	GCST011496	34.5%	51.4%	46.9%	27.8%	38.8%	46.4%	3,701	3,334	3,316	4,183	3,516	3,340	0	0	0	0
214456	19:45411941:T:C	19:44908684:T:C	EUR	rs429358	alt	C	442.11	Abdominal aortic aneurysm	circulatory system	15.000	1.170	1.120	1.210	GCST011496	21.2%	14.2%	9.7%	12.3%	8.7%	16.4%	2,229	4,212	3,042	3,421	4,643	2,701	0	0	0	0
214830	6:26332605:A:C	6:26332377:A:C	EUR	rs9467711	ref	A	295.1	Schizophrenia	psychiatric	21.699	1.195	1.160	1.230	GCST007201	65.7%	16.2%	6.4%	15.3%	8.8%	25.7%	973	3,895	1,711	1,797	2,923	1,202	0	0	0	0
214831	6:29477821:G:T	6:29510044:G:T	EUR	rs1233478	ref	G	295.1	Schizophrenia	psychiatric	21.398	1.189	1.150	1.220	GCST007201	44.1%	18.0%	10.2%	16.3%	20.0%	24.2%	1,028	2,864	1,768	1,918	1,624	1,411	0	0	0	0
214832	6:30170510:T:C	6:30202733:T:C	EUR	rs1117490	ref	T	295.1	Schizophrenia	psychiatric	21.000	1.203	1.170	1.240	GCST007201	34.0%	19.3%	8.0%	16.0%	25.7%	21.9%	919	2,851	1,332	1,546	1,078	1,211	0	0	0	0
214833	6:27782538:T:A	6:27814760:T:A	EUR	rs401754	ref	T	295.1	Schizophrenia	psychiatric	20.699	1.188	1.150	1.220	GCST007201	18.6%	10.4%	8.4%	12.3%	7.6%	12.1%	1,721	3,422	2,832	2,425	3,772	2,469	0	0	0	0
214834	6:28414967:G:T	6:28447190:G:T	EUR	rs16894116	ref	G	295.1	Schizophrenia	psychiatric	20.523	1.141	1.110	1.170	GCST007201	28.7%	18.2%	2.1%	16.7%	14.7%	19.5%	2,241	23,339	3,112	3,331	3,698	2,952	0	0	0	0
214839	6:26478252:C:T	6:26478024:C:T	EUR	rs34104395	ref	C	295.1	Schizophrenia	psychiatric	19.046	1.190	1.150	1.230	GCST007201	4.6%	9.3%	0.3%	3.7%	3.0%	6.9%	6,069	-	3,117	7,525	9,198	4,088	0	0	0	0
214842	6:31105147:C:T	6:31137370:C:T	EUR	rs3131010	ref	C	295.1	Schizophrenia	psychiatric	18.155	1.161	1.130	1.190	GCST007201	5.3%	13.0%	15.1%	4.3%	2.6%	10.6%	6,808	2,651	3,016	8,417	13,806	3,601	0	0	0	0
214844	6:27007687:T:C	6:27039908:T:C	EUR	rs35741362	ref	T	295.1	Schizophrenia	psychiatric	17.699	1.164	1.130	1.200	GCST007201	20.5%	11.4%	0.3%	7.8%	3.3%	12.8%	2,080	-	3,372	4,778	10,854	3,045	0	0	0	0
214845	1:98501984:T:C	1:98036428:T:C	EUR	rs1702294	alt	C	295.1	Schizophrenia	psychiatric	17.000	1.126	1.100	1.150	GCST007201	83.8%	79.9%	93.0%	88.7%	77.7%	81.1%	4,075	8,585	3,438	5,535	3,186	3,614	0	0	0	0
214846	6:29751005:C:A	6:29783228:C:A	EUR	rs1611255	ref	C	295.1	Schizophrenia	psychiatric	16.699	1.166	1.130	1.200	GCST007201	23.4%	26.3%	8.5%	25.8%	16.1%	23.8%	1,884	4,429	1,735	1,759	2,523	1,860	0	0	0	0
214847	6:32165444:A:G	6:32197667:A:G	EUR	rs2071278	ref	A	295.1	Schizophrenia	psychiatric	16.699	1.147	1.120	1.180	GCST007201	9.1%	15.5%	20.9%	10.1%	16.4%	13.8%	4,785	2,374	3,013	4,348	2,881	3,330	0	0	0	0
214848	6:29606761:G:A	6:29638984:G:A	EUR	rs3095268	ref	G	295.1	Schizophrenia	psychiatric	15.523	1.141	1.110	1.170	GCST007201	3.8%	14.8%	3.0%	11.0%	17.2%	10.4%	12,802	15,930	3,686	4,759	3,257	5,015	0	0	0	0
214851	6:30365629:C:T	6:30397852:C:T	EUR	rs11961853	ref	C	295.1	Schizophrenia	psychiatric	14.699	1.180	1.140	1.220	GCST007201	9.9%	14.5%	24.9%	12.9%	4.3%	13.2%	3,351	1,570	2,397	2,646	7,307	2,594	0	0	0	0
215240	1:8894357:A:T	1:8834298:A:T	EUR	rs11121240	alt	T	495	Asthma	respiratory	8.699	1.042	1.030	1.060	GCST007798	35.6%	56.8%	80.1%	55.0%	39.7%	52.7%	24,405	35,516	22,927	22,717	23,406	22,543	1	0	0	0
215241	1:9356676:T:C	1:9296617:T:C	EUR	rs67551275	ref	T	495	Asthma	respiratory	10.222	1.046	1.030	1.060	GCST007798	36.8%	45.3%	15.7%	46.6%	47.2%	41.2%	24,215	42,763	22,697	22,585	22,544	23,228	1	0	0	0
215243	1:151801680:G:A	1:151829204:G:A	EUR	rs4845604	ref	G	495	Asthma	respiratory	13.523	1.077	1.060	1.100	GCST007798	25.2%	14.1%	2.3%	12.2%	9.9%	16.3%	7,764	66,539	12,141	13,702	16,492	10,783	1	0	0	0
215244	1:152029548:G:A	1:152057072:G:A	EUR	rs115045402	alt	A	495	Asthma	respiratory	19.699	1.249	1.200	1.300	GCST007798	0.4%	3.0%	0.0%	0.7%	1.0%	2.0%	-	-	4,759	-	13,604	6,931	1	0	0	0
215248	1:167420299:G:A	1:167451062:G:A	EUR	rs2056625	ref	G	495	Asthma	respiratory	20.301	1.067	1.050	1.080	GCST007798	7.5%	38.2%	11.8%	22.6%	22.6%	25.9%	30,180	20,041	8,775	11,921	11,915	10,844	1	0	0	0
215249	1:167436270:A:G	1:167467033:A:G	EUR	rs1617333	ref	A	495	Asthma	respiratory	18.699	1.065	1.050	1.080	GCST007798	10.3%	37.3%	9.4%	21.2%	22.1%	26.0%	22,608	24,680	8,856	12,471	12,114	10,809	1	0	0	0
215251	1:173131493:A:G	1:173162354:A:G	EUR	rs10158467	alt	G	495	Asthma	respiratory	11.155	1.053	1.040	1.070	GCST007798	74.3%	30.2%	11.8%	33.8%	26.4%	41.8%	16,847	30,190	15,044	14,180	16,301	13,080	1	0	0	0
215252	1:198640488:C:T	1:198671359:C:T	EUR	rs17668708	ref	C	495	Asthma	respiratory	9.398	1.071	1.050	1.090	GCST007798	5.2%	10.3%	0.1%	5.6%	9.1%	7.8%	42,505	-	22,744	39,955	25,333	29,183	1	0	0	0
215253	1:203093201:G:T	1:203124073:G:T	EUR	rs12023876	ref	G	495	Asthma	respiratory	10.046	1.048	1.030	1.060	GCST007798	10.5%	34.4%	13.7%	33.8%	36.9%	26.5%	60,439	47,806	24,971	25,180	24,184	28,971	1	0	0	0
215254	2:8459404:C:T	2:8319274:C:T	EUR	rs3856439	ref	C	495	Asthma	respiratory	18.301	1.066	1.050	1.080	GCST007798	16.0%	35.7%	30.6%	36.8%	25.5%	31.0%	15,583	9,782	9,028	8,909	10,967	9,709	1	0	0	0
215255	2:102798245:T:G	2:102181785:T:G	EUR	rs74180212	alt	G	495	Asthma	respiratory	19.000	1.067	1.050	1.080	GCST007798	22.7%	48.3%	39.4%	31.2%	36.1%	40.5%	11,634	8,596	8,249	9,530	8,887	8,524	1	0	0	0
215256	2:102882352:A:G	2:102265892:A:G	EUR	rs78545931	ref	A	495	Asthma	respiratory	27.699	1.235	1.200	1.270	GCST007798	19.4%	14.5%	10.7%	8.4%	8.5%	16.0%	991	1,638	1,255	2,051	2,025	1,157	1	0	0	0
215257	2:102892339:G:A	2:102275879:G:A	EUR	rs60227565	ref	G	495	Asthma	respiratory	70.301	1.195	1.180	1.210	GCST007798	4.3%	14.1%	0.0%	6.4%	7.7%	10.7%	4,677	-	1,551	3,188	2,682	1,978	1	0	0	0
215258	2:102926362:G:A	2:102309902:G:A	EUR	rs12470864	alt	A	495	Asthma	respiratory	55.699	1.117	1.100	1.130	GCST007798	17.0%	38.1%	44.2%	26.2%	35.8%	31.5%	3,729	2,182	2,272	2,743	2,327	2,471	1	0	0	0
215259	2:102936159:T:A	2:102319699:T:A	EUR	rs72823641	ref	T	495	Asthma	respiratory	75.301	1.196	1.180	1.220	GCST007798	3.9%	14.9%	1.4%	6.1%	7.8%	11.1%	5,159	13,749	1,481	3,306	2,649	1,908	1	0	0	0
215260	2:102966906:C:T	2:102350446:C:T	EUR	rs1861245	ref	C	495	Asthma	respiratory	52.000	1.117	1.100	1.130	GCST007798	45.4%	31.3%	10.5%	20.7%	19.6%	34.2%	2,189	5,939	2,548	3,362	3,505	2,433	1	0	0	0
215265	3:33083985:G:A	3:33042493:G:A	EUR	rs4491851	alt	A	495	Asthma	respiratory	18.523	1.063	1.050	1.080	GCST007798	44.4%	55.9%	7.0%	46.1%	44.3%	48.9%	8,331	31,140	8,381	8,283	8,335	8,246	1	0	0	0
215266	3:121716171:C:G	3:121997324:C:G	EUR	rs1806656	ref	C	495	Asthma	respiratory	8.155	1.043	1.030	1.060	GCST007798	16.0%	28.6%	8.5%	14.5%	12.2%	23.7%	42,187	73,027	27,627	45,579	53,009	31,302	1	0	0	0
215267	3:141150026:A:G	3:141431184:A:G	EUR	rs7625643	alt	G	495	Asthma	respiratory	7.523	1.039	1.030	1.050	GCST007798	69.3%	42.6%	31.2%	42.5%	27.9%	49.5%	26,513	26,032	22,941	22,939	27,810	22,463	1	0	0	0
215268	3:176849740:C:T	3:177131952:C:T	EUR	rs62296577	ref	C	495	Asthma	respiratory	13.046	1.055	1.040	1.070	GCST007798	32.2%	33.5%	62.8%	46.3%	14.4%	35.0%	14,689	13,595	14,390	12,845	26,142	14,092	1	0	0	0
215270	3:188128979:G:A	3:188411191:G:A	EUR	rs9860547	alt	A	495	Asthma	respiratory	16.222	1.059	1.050	1.070	GCST007798	10.2%	45.7%	29.8%	39.5%	28.4%	33.9%	22,094	9,773	8,294	8,594	10,047	9,136	1	0	0	0
215271	3:188401138:A:G	3:188683350:A:G	EUR	rs55661102	ref	A	495	Asthma	respiratory	12.046	1.067	1.050	1.080	GCST007798	8.7%	18.4%	5.0%	7.6%	5.9%	14.9%	26,449	44,084	13,876	30,032	37,595	16,499	1	0	0	0
215272	3:195762492:G:A	3:196035621:G:A	EUR	rs11715524	alt	A	495	Asthma	respiratory	9.398	1.044	1.030	1.060	GCST007798	56.9%	51.3%	88.1%	64.6%	65.5%	54.3%	22,943	53,950	22,490	24,628	24,955	22,652	1	0	0	0
215276	4:123141070:T:C	4:122219915:T:C	EUR	rs45613035	alt	C	495	Asthma	respiratory	18.222	1.107	1.090	1.130	GCST007798	1.4%	10.0%	0.5%	5.5%	4.6%	6.8%	45,629	-	7,143	12,251	14,600	10,117	1	0	0	0
215278	4:123359569:A:G	4:122438414:A:G	EUR	rs62322662	alt	G	495	Asthma	respiratory	17.699	1.119	1.090	1.140	GCST007798	1.1%	8.2%	0.2%	4.0%	3.9%	5.7%	56,666	-	8,524	16,654	17,166	12,028	1	0	0	0
215280	5:35881376:G:T	5:35881274:G:T	EUR	rs11742240	ref	G	495	Asthma	respiratory	12.699	1.057	1.040	1.070	GCST007798	21.2%	26.8%	16.9%	19.4%	26.2%	25.3%	19,290	22,906	16,375	20,565	16,636	16,987	1	0	0	0
215281	5:110158844:A:G	5:110823145:A:G	EUR	rs7734635	alt	G	495	Asthma	respiratory	28.699	1.111	1.090	1.130	GCST007798	55.2%	18.8%	16.1%	20.8%	27.0%	29.2%	2,684	4,779	4,237	3,934	3,302	3,150	1	0	0	0
215284	5:110408002:C:T	5:111072304:C:T	EUR	rs1898671	alt	T	495	Asthma	respiratory	38.000	1.097	1.080	1.110	GCST007798	10.2%	31.8%	4.5%	25.5%	7.4%	23.9%	8,848	18,759	3,782	4,294	11,838	4,482	1	0	0	0
215285	5:110470137:C:A	5:111134439:C:A	EUR	rs6594499	ref	C	495	Asthma	respiratory	36.222	1.090	1.080	1.100	GCST007798	62.8%	51.6%	58.0%	62.5%	83.5%	56.2%	3,518	3,385	3,316	3,509	5,903	3,353	1	0	0	0
215576	18:35138245:A:G	18:37558282:A:G	EUR	rs12967855	ref	A	296.22	Major depressive disorder	psychiatric	19.000	1.021	1.016	1.026	GCST007342	19.5%	68.4%	66.1%	45.7%	55.0%	54.6%	124,671	86,752	90,011	78,536	78,652	78,680	1	0	0	0
215577	18:50731802:G:A	18:53205432:G:A	EUR	rs7227069	alt	A	296.22	Major depressive disorder	psychiatric	27.699	1.024	1.020	1.029	GCST007342	33.7%	44.9%	3.3%	23.9%	14.0%	38.3%	55,841	392,095	50,557	68,564	103,317	52,861	1	0	0	0
215578	18:52488672:C:T	18:54821441:C:T	EUR	rs62091461	ref	C	296.22	Major depressive disorder	psychiatric	13.699	1.020	1.020	1.030	GCST007342	9.5%	23.8%	39.4%	27.9%	20.7%	21.6%	146,517	52,474	69,174	62,483	76,702	74,284	1	0	0	0
215579	18:52751639:G:C	18:55084408:G:C	EUR	rs12966052	ref	G	296.22	Major depressive disorder	psychiatric	10.398	1.019	1.010	1.020	GCST007342	18.3%	18.0%	0.0%	7.8%	9.6%	16.8%	332,011	-	336,463	691,575	576,102	355,677	1	0	0	0
215580	18:53099012:G:C	18:55431781:G:C	EUR	rs12967143	ref	G	296.22	Major depressive disorder	psychiatric	26.699	1.026	1.020	1.030	GCST007342	24.3%	71.8%	49.9%	63.1%	69.2%	57.3%	68,296	50,054	61,525	53,604	58,557	51,093	1	0	0	0
215581	18:77580712:G:A	18:79820712:G:A	EUR	rs7241572	alt	A	296.22	Major depressive disorder	psychiatric	12.523	1.020	1.015	1.026	GCST007342	16.6%	20.4%	9.2%	18.0%	8.3%	18.8%	158,881	264,261	135,689	149,350	291,540	144,596	1	0	0	0
215583	20:39997404:G:T	20:41368764:G:T	EUR	rs143186028	alt	T	296.22	Major depressive disorder	psychiatric	17.155	1.025	1.019	1.030	GCST007342	8.7%	18.9%	0.5%	13.4%	5.7%	15.6%	172,569	-	89,866	119,314	255,016	105,172	1	0	0	0
215584	20:44680853:G:A	20:46052214:G:A	EUR	rs12624433	alt	A	296.22	Major depressive disorder	psychiatric	13.699	1.019	1.014	1.024	GCST007342	6.3%	25.1%	33.2%	22.0%	24.5%	20.4%	429,062	114,221	134,755	147,315	137,237	156,111	1	0	0	0
215585	22:41487218:T:C	22:41091214:T:C	EUR	rs5995992	alt	C	296.22	Major depressive disorder	psychiatric	34.523	1.031	1.030	1.040	GCST007342	12.7%	27.2%	6.5%	55.0%	38.3%	23.6%	50,320	91,750	28,238	22,715	23,687	30,914	1	0	0	0
215586	13:66941792:A:G	13:66367660:A:G	EUR	rs9592461	ref	A	296.22	Major depressive disorder	psychiatric	28.000	1.025	1.020	1.029	GCST007342	46.6%	50.4%	28.9%	33.3%	39.6%	46.9%	50,309	61,142	50,050	56,455	52,411	50,257	1	0	0	0
215587	14:42074726:G:A	14:41605523:G:A	EUR	rs61990288	ref	G	296.22	Major depressive disorder	psychiatric	30.699	1.026	1.020	1.030	GCST007342	20.4%	48.9%	0.9%	42.2%	25.6%	38.1%	77,519	-	50,089	51,348	66,040	53,162	1	0	0	0
215588	14:75130235:T:G	14:74663532:T:G	EUR	rs1045430	alt	G	296.22	Major depressive disorder	psychiatric	24.398	1.022	1.020	1.030	GCST007342	10.0%	53.0%	51.3%	49.5%	30.7%	40.2%	138,854	50,096	50,243	50,059	58,650	51,972	1	0	0	0
215589	16:6315880:G:A	16:6265879:G:A	EUR	rs7193263	ref	G	296.22	Major depressive disorder	psychiatric	18.398	1.020	1.020	1.030	GCST007342	21.3%	65.3%	83.0%	63.1%	57.1%	53.4%	74,908	88,289	55,085	53,586	51,006	50,261	1	0	0	0
215590	16:21639710:A:C	16:21628389:A:C	EUR	rs12923444	alt	C	296.22	Major depressive disorder	psychiatric	23.699	1.024	1.020	1.030	GCST007342	12.7%	43.6%	12.1%	35.5%	43.0%	32.3%	112,307	116,744	50,823	54,500	50,979	57,050	1	0	0	0
215591	1:8489302:C:T	1:8429242:C:T	EUR	rs301799	ref	C	296.22	Major depressive disorder	psychiatric	30.398	1.026	1.020	1.030	GCST007342	68.0%	57.2%	83.0%	63.3%	46.3%	62.8%	57,372	88,119	51,077	53,714	50,351	53,457	1	0	0	0
215592	1:37192741:C:T	1:36727140:C:T	EUR	rs1002656	ref	C	296.22	Major depressive disorder	psychiatric	18.301	1.021	1.020	1.030	GCST007342	29.4%	69.1%	35.0%	63.2%	52.1%	55.8%	60,464	55,163	58,394	53,678	50,128	50,724	1	0	0	0
215593	1:37709328:C:T	1:37243727:C:T	EUR	rs1466887	ref	C	296.22	Major depressive disorder	psychiatric	8.000	1.012	1.010	1.020	GCST007342	37.7%	55.7%	90.4%	69.9%	51.3%	53.2%	211,377	569,186	201,079	235,086	198,417	199,030	1	0	0	0
215594	1:50559162:A:G	1:50093490:A:G	EUR	rs11579246	ref	A	296.22	Major depressive disorder	psychiatric	17.046	1.033	1.025	1.040	GCST007342	3.3%	9.7%	32.4%	14.7%	11.9%	10.0%	251,339	36,859	92,742	64,505	77,680	90,189	1	0	0	0
215595	1:52342427:T:C	1:51876755:T:C	EUR	rs1890946	alt	C	296.22	Major depressive disorder	psychiatric	18.046	1.019	1.020	1.020	GCST007342	35.2%	53.4%	94.4%	71.3%	44.9%	50.9%	54,732	236,912	50,309	61,375	50,521	50,078	1	0	0	0
215596	1:67146817:C:T	1:66681134:C:T	EUR	rs10789214	alt	T	296.22	Major depressive disorder	psychiatric	9.398	1.014	1.009	1.018	GCST007342	82.0%	56.1%	99.9%	79.4%	90.6%	66.4%	414,803	-	248,355	378,217	726,148	275,441	1	0	0	0
215597	1:72765116:G:A	1:72299433:G:A	EUR	rs2568958	alt	A	296.22	Major depressive disorder	psychiatric	51.398	1.034	1.030	1.039	GCST007342	54.5%	62.3%	91.8%	72.8%	62.0%	62.3%	22,677	75,157	23,981	28,518	23,891	23,964	1	0	0	0
215598	1:73668836:A:G	1:73203153:A:G	EUR	rs10890020	alt	G	296.22	Major depressive disorder	psychiatric	33.523	1.027	1.020	1.030	GCST007342	15.6%	50.3%	24.9%	61.5%	43.1%	39.7%	94,535	66,666	50,038	52,963	50,949	52,196	1	0	0	0
215599	1:80809636:G:A	1:80343951:G:A	EUR	rs113188507	alt	A	296.22	Major depressive disorder	psychiatric	20.523	1.024	1.019	1.029	GCST007342	26.9%	26.9%	6.8%	19.4%	34.9%	24.7%	70,212	217,165	70,212	88,190	60,862	74,193	1	0	0	0
215600	1:175913828:C:T	1:175944692:C:T	EUR	rs10913112	ref	C	296.22	Major depressive disorder	psychiatric	19.699	1.021	1.020	1.030	GCST007342	7.9%	34.6%	32.3%	39.9%	30.6%	27.7%	173,883	57,367	55,403	52,277	59,131	62,776	1	0	0	0
215601	10:106610839:A:G	10:104851081:A:G	EUR	rs1021363	ref	A	296.22	Major depressive disorder	psychiatric	22.398	1.023	1.018	1.027	GCST007342	88.1%	64.4%	87.0%	75.3%	58.0%	73.6%	146,606	135,725	67,092	82,586	63,200	79,194	1	0	0	0
215602	11:30892824:A:G	11:30871277:A:G	EUR	rs1448938	ref	A	296.22	Major depressive disorder	psychiatric	14.398	1.017	1.013	1.022	GCST007342	28.7%	58.1%	27.6%	41.0%	50.9%	46.9%	144,155	147,761	121,139	121,869	117,664	118,173	1	0	0	0
215603	11:57650796:T:C	11:57883324:T:C	EUR	rs2509805	ref	T	296.22	Major depressive disorder	psychiatric	15.301	1.019	1.015	1.024	GCST007342	81.1%	66.2%	86.8%	83.2%	74.6%	71.7%	144,237	193,071	98,796	157,600	116,692	108,885	1	0	0	0
215604	11:61471678:C:T	11:61704206:C:T	EUR	rs198457	ref	C	296.22	Major depressive disorder	psychiatric	13.301	1.021	1.020	1.030	GCST007342	3.0%	16.0%	0.1%	12.7%	3.0%	10.8%	431,553	-	93,720	113,983	439,509	130,646	1	0	0	0
215605	11:65314830:A:T	11:65547359:A:T	EUR	rs58621819	alt	T	296.22	Major depressive disorder	psychiatric	9.699	1.017	1.010	1.020	GCST007342	15.0%	18.8%	18.7%	13.4%	9.5%	16.2%	387,694	325,706	324,059	425,810	574,304	363,441	1	0	0	0
215606	11:70544937:A:G	11:70698832:A:G	EUR	rs7117514	alt	G	296.22	Major depressive disorder	psychiatric	13.398	1.016	1.010	1.020	GCST007342	18.8%	46.1%	29.9%	39.5%	32.8%	36.9%	323,521	236,842	199,357	207,262	228,285	212,791	1	0	0	0
215607	11:88744425:T:C	11:89011257:T:C	EUR	rs7932640	ref	T	296.22	Major depressive disorder	psychiatric	24.523	1.023	1.019	1.027	GCST007342	59.5%	54.4%	66.0%	57.8%	74.0%	56.0%	57,424	61,606	55,795	56,715	71,778	56,164	1	0	0	0
215608	11:113370758:G:A	11:113500036:G:A	EUR	rs61902811	ref	G	296.22	Major depressive disorder	psychiatric	38.398	1.029	1.020	1.030	GCST007342	11.5%	32.8%	2.1%	29.9%	21.6%	23.4%	123,775	607,359	56,953	59,844	74,298	70,008	1	0	0	0
215609	11:127022560:A:G	11:127152665:A:G	EUR	rs57344483	alt	G	296.22	Major depressive disorder	psychiatric	8.301	1.025	1.020	1.030	GCST007342	18.1%	8.4%	29.4%	19.2%	10.8%	13.0%	83,884	60,136	161,701	80,209	128,852	110,133	1	0	0	0
215610	12:23987925:T:G	12:23834991:T:G	EUR	rs78337797	ref	T	296.22	Major depressive disorder	psychiatric	11.000	1.023	1.016	1.030	GCST007342	2.1%	11.4%	0.8%	5.3%	4.1%	7.7%	965,492	-	194,635	388,349	499,857	275,806	1	0	0	0
215611	12:84465022:T:G	12:84071243:T:G	EUR	rs56314503	alt	G	296.22	Major depressive disorder	psychiatric	16.000	1.020	1.020	1.030	GCST007342	10.4%	23.6%	15.3%	19.0%	19.7%	19.4%	133,227	96,133	69,075	80,841	78,619	79,580	1	0	0	0
215612	12:121205078:G:A	12:120767275:G:A	EUR	rs3213572	alt	A	296.22	Major depressive disorder	psychiatric	19.222	1.020	1.016	1.024	GCST007342	18.5%	46.8%	42.5%	61.9%	44.4%	39.2%	128,825	79,630	78,198	82,723	78,868	81,620	1	0	0	0
215613	13:31907741:C:T	13:31333604:C:T	EUR	rs1409379	alt	T	296.22	Major depressive disorder	psychiatric	10.097	1.017	1.012	1.022	GCST007342	47.6%	76.0%	55.4%	67.8%	67.2%	66.0%	138,752	139,842	189,667	158,353	156,706	154,064	1	0	0	0
215614	13:53647048:A:C	13:53072913:A:C	EUR	rs1343605	ref	A	296.22	Major depressive disorder	psychiatric	24.699	1.023	1.019	1.028	GCST007342	63.1%	62.7%	81.2%	56.5%	70.9%	63.6%	59,400	90,266	59,066	56,301	66,914	59,674	1	0	0	0
215615	13:80826373:C:A	13:80252238:C:A	EUR	rs9545360	ref	C	296.22	Major depressive disorder	psychiatric	8.155	1.017	1.010	1.020	GCST007342	3.6%	17.4%	0.1%	10.3%	9.5%	12.0%	1,450,510	-	345,404	541,048	581,484	470,863	1	0	0	0
215616	13:99115041:C:T	13:98462787:C:T	EUR	rs4772087	alt	T	296.22	Major depressive disorder	psychiatric	19.699	1.021	1.017	1.026	GCST007342	14.0%	35.4%	38.7%	21.3%	21.9%	29.9%	142,585	72,683	75,306	102,618	100,648	82,206	1	0	0	0
215617	14:60141822:G:T	14:59675104:G:T	EUR	rs1956373	ref	G	296.22	Major depressive disorder	psychiatric	11.222	1.017	1.010	1.020	GCST007342	60.7%	74.9%	65.3%	56.5%	70.0%	70.6%	207,762	218,832	262,830	201,596	236,631	239,677	1	0	0	0
215618	14:64697037:T:C	14:64230319:T:C	EUR	rs1152578	alt	C	296.22	Major depressive disorder	psychiatric	11.398	1.015	1.010	1.020	GCST007342	88.0%	56.7%	70.3%	56.3%	50.6%	66.2%	471,536	238,071	202,270	201,503	198,347	222,029	1	0	0	0
215619	14:104017953:A:G	14:103551616:A:G	EUR	rs10149470	alt	G	296.22	Major depressive disorder	psychiatric	21.155	1.020	1.020	1.020	GCST007342	65.9%	49.4%	44.3%	49.3%	27.0%	54.2%	55,826	50,671	50,064	50,066	63,316	50,437	1	0	0	0
215620	15:37643831:C:T	15:37351630:C:T	EUR	rs8037355	ref	C	296.22	Major depressive disorder	psychiatric	17.699	1.019	1.020	1.020	GCST007342	46.2%	54.8%	36.9%	47.1%	67.8%	50.2%	50,376	53,822	50,468	50,229	57,149	50,042	1	0	0	0
215621	15:47684936:T:C	15:47392739:T:C	EUR	rs34488670	alt	C	296.22	Major depressive disorder	psychiatric	12.301	1.019	1.010	1.020	GCST007342	26.8%	20.4%	4.7%	18.8%	9.0%	21.7%	251,957	1,108,524	309,356	324,466	603,887	292,841	1	0	0	0
215622	16:7666402:T:C	16:7616400:T:C	EUR	rs7198928	ref	T	296.22	Major depressive disorder	psychiatric	22.398	1.022	1.018	1.027	GCST007342	67.9%	39.7%	14.5%	30.4%	36.6%	44.9%	70,580	124,966	64,570	73,006	66,553	62,380	1	0	0	0
215623	16:13066833:C:T	16:12972976:C:T	EUR	rs7200826	alt	T	296.22	Major depressive disorder	psychiatric	27.523	1.027	1.022	1.032	GCST007342	5.8%	26.6%	10.3%	17.3%	19.7%	20.5%	189,212	111,630	52,917	71,901	65,092	63,166	1	0	0	0
215624	16:13755530:A:G	16:13661673:A:G	EUR	rs56887639	alt	G	296.22	Major depressive disorder	psychiatric	12.222	1.017	1.010	1.020	GCST007342	38.8%	27.8%	14.2%	22.3%	18.0%	30.8%	208,703	405,738	246,369	287,019	335,340	232,260	1	0	0	0
215625	17:27363750:G:A	17:29036732:G:A	EUR	rs75581564	alt	A	296.22	Major depressive disorder	psychiatric	12.523	1.025	1.018	1.032	GCST007342	2.1%	11.5%	0.1%	5.1%	1.1%	8.2%	759,766	-	150,613	318,846	1,376,918	204,710	1	0	0	0
216332	4:81184341:A:T	4:80263187:A:T	EAS	rs16998073	alt	T	401	Hypertension	circulatory system	24.097	1.290	1.230	1.350	GCST011141	10.8%	31.1%	41.2%	25.9%	24.3%	25.6%	1,115	468	521	576	599	581	0	0	0	0
216333	4:81164723:C:T	4:80243569:C:T	EAS	rs1458038	alt	T	401	Hypertension	circulatory system	21.523	1.260	1.210	1.330	GCST011141	7.8%	31.7%	44.5%	24.9%	25.1%	25.7%	1,774	545	609	698	695	685	0	0	0	0
216334	12:112736118:A:G	12:112298314:A:G	EAS	rs77768175	ref	A	401	Hypertension	circulatory system	15.222	1.299	1.220	1.389	GCST011141	0.0%	0.0%	27.0%	0.1%	0.0%	1.3%	-	659	-	-	-	10,121	0	0	0	0
216335	12:112241766:G:A	12:111803962:G:A	EAS	rs671	ref	G	401	Hypertension	circulatory system	14.699	1.299	1.220	1.389	GCST011141	0.0%	0.0%	26.7%	0.1%	0.0%	1.3%	-	663	-	-	-	10,196	0	0	0	0
216336	12:112817783:T:A	12:112379979:T:A	EAS	rs11066280	ref	T	401	Hypertension	circulatory system	13.523	1.282	1.190	1.351	GCST011141	0.1%	0.0%	29.3%	0.1%	0.4%	1.5%	-	805	-	-	-	11,547	0	0	0	0
216337	12:112645401:G:A	12:112207597:G:A	EAS	rs2074356	ref	G	401	Hypertension	circulatory system	12.523	1.282	1.205	1.370	GCST011141	0.0%	0.0%	17.1%	0.1%	0.0%	0.9%	-	1,049	-	-	-	-	0	0	0	0
216338	4:81202048:G:T	4:80280894:G:T	EAS	rs36034102	alt	T	401	Hypertension	circulatory system	11.523	1.220	1.150	1.290	GCST011141	9.4%	27.7%	25.5%	27.6%	19.3%	22.8%	2,836	1,289	1,225	1,229	1,559	1,386	0	0	0	0
216339	12:111414461:T:G	12:110976657:T:G	EAS	rs12229654	ref	T	401	Hypertension	circulatory system	24.398	1.266	1.190	1.351	GCST011141	0.0%	0.0%	22.4%	0.1%	0.0%	1.1%	-	970	-	-	-	15,758	0	0	0	0
216340	12:113365621:A:G	12:112927816:A:G	EAS	rs11066453	ref	A	401	Hypertension	circulatory system	10.155	1.266	1.176	1.351	GCST011141	0.0%	0.0%	17.1%	0.0%	0.0%	0.9%	-	1,370	-	-	-	-	0	0	0	0
216341	12:113409176:G:A	12:112971371:G:A	EAS	rs2072134	ref	G	401	Hypertension	circulatory system	10.000	1.282	1.190	1.370	GCST011141	0.0%	0.0%	16.2%	0.0%	0.0%	0.8%	-	1,250	-	-	-	-	0	0	0	0
216342	12:90060586:G:A	12:89666809:G:A	EAS	rs17249754	ref	G	401	Hypertension	circulatory system	8.398	1.149	1.099	1.205	GCST011141	11.9%	16.0%	32.1%	11.7%	34.5%	14.6%	5,401	2,567	4,218	5,490	2,474	4,558	0	0	0	0
216343	10:104719096:G:A	10:102959339:G:A	EAS	rs12413409	ref	G	401	Hypertension	circulatory system	8.301	1.176	1.111	1.235	GCST011141	5.7%	9.3%	28.2%	16.9%	22.1%	9.2%	8,600	2,228	5,441	3,245	2,632	5,456	0	0	0	0
216344	2:165001188:A:G	2:164144678:A:G	EAS	rs16849273	ref	A	401	Hypertension	circulatory system	8.301	1.149	1.099	1.205	GCST011141	13.2%	15.0%	34.4%	17.2%	23.5%	15.0%	4,959	2,476	4,445	3,969	3,132	4,445	0	0	0	0
216345	12:111349223:A:G	12:110911419:A:G	EAS	rs12231049	ref	A	401	Hypertension	circulatory system	8.097	1.205	1.124	1.282	GCST011141	25.7%	9.0%	24.6%	6.7%	16.2%	14.5%	1,940	1,998	4,567	6,008	2,756	3,024	0	0	0	0
216346	10:104897901:T:C	10:103138144:T:C	EAS	rs732998	ref	T	401	Hypertension	circulatory system	8.097	1.176	1.111	1.235	GCST011141	5.8%	9.2%	28.6%	17.1%	22.0%	9.2%	8,446	2,208	5,500	3,208	2,641	5,456	0	0	0	0
216347	10:104846178:T:C	10:103086421:T:C	EAS	rs11191548	ref	T	401	Hypertension	circulatory system	8.000	1.163	1.111	1.235	GCST011141	4.5%	9.1%	28.7%	16.8%	22.1%	8.9%	10,652	2,199	5,532	3,252	2,632	5,674	0	0	0	0
216349	12:111350655:A:G	12:110912851:A:G	EAS	rs3782889	ref	A	401	Hypertension	circulatory system	7.699	1.190	1.124	1.266	GCST011141	6.8%	7.2%	24.5%	4.1%	15.2%	7.7%	5,975	2,004	5,612	9,540	2,893	5,288	0	0	0	0
216352	8:143999600:A:G	8:142918184:A:G	EAS	rs1799998	ref	A	401	Hypertension	circulatory system	7.523	1.149	1.099	1.205	GCST011141	22.7%	45.5%	30.5%	43.9%	39.5%	39.0%	3,208	2,643	2,234	2,253	2,329	2,340	0	0	0	0
216353	10:104906211:T:C	10:103146454:T:C	EAS	rs11191580	ref	T	401	Hypertension	circulatory system	7.523	1.163	1.099	1.220	GCST011141	1.9%	9.2%	28.6%	17.1%	22.0%	8.2%	30,202	2,749	6,838	3,992	3,287	7,587	0	0	0	0
216355	4:78508197:T:G	4:77587043:T:G	EAS	rs117605225	ref	T	714.1	Rheumatoid arthritis	musculoskeletal	8.699	1.538	1.333	1.786	GCST011389	0.0%	0.0%	1.3%	0.0%	0.0%	0.1%	-	5,000	-	-	-	-	0	0	0	0
216356	14:105386149:G:C	14:104919812:G:C	EAS	rs2841269	alt	C	714.1	Rheumatoid arthritis	musculoskeletal	15.699	1.250	1.176	1.316	GCST011389	24.9%	48.9%	57.3%	47.9%	36.7%	43.7%	965	769	745	745	788	751	0	0	0	0
216357	22:39756650:G:C	22:39360645:G:C	EAS	rs2049985	alt	C	714.1	Rheumatoid arthritis	musculoskeletal	8.398	1.250	1.163	1.351	GCST011389	6.2%	23.8%	77.3%	39.6%	34.9%	22.6%	3,546	1,274	1,156	893	935	1,197	0	0	0	0
216358	6:167539655:C:G	6:167126167:C:G	EAS	rs3093019	ref	C	714.1	Rheumatoid arthritis	musculoskeletal	13.000	1.205	1.149	1.266	GCST011389	22.6%	52.8%	46.9%	58.2%	46.8%	44.1%	1,493	1,022	1,014	1,033	1,022	1,035	0	0	0	0
216360	14:69213851:G:A	14:68747134:G:A	EAS	rs194757	ref	G	714.1	Rheumatoid arthritis	musculoskeletal	7.523	1.163	1.099	1.220	GCST011389	26.9%	36.0%	32.8%	40.9%	35.4%	33.8%	2,859	2,536	2,421	2,300	2,442	2,497	0	0	0	0
216361	15:38834033:T:C	15:38541832:T:C	EAS	rs8032939	alt	C	714.1	Rheumatoid arthritis	musculoskeletal	9.000	1.163	1.111	1.235	GCST011389	67.4%	25.5%	59.3%	45.9%	35.8%	39.9%	2,045	1,848	2,280	1,776	1,902	1,829	0	0	0	0
216362	1:17645185:C:CT	1:17318691:C:CT	EAS	rs11464953	alt	CT	714.1	Rheumatoid arthritis	musculoskeletal	15.155	1.230	1.170	1.290	GCST011389	44.9%	58.5%	59.6%	51.1%	50.7%	53.9%	802	839	831	800	799	807	0	0	0	0
216363	1:160443973:T:C	1:160474183:T:C	EAS	rs148363003	alt	C	714.1	Rheumatoid arthritis	musculoskeletal	9.301	1.620	1.390	1.890	GCST011389	0.0%	0.0%	4.7%	0.0%	0.2%	0.2%	-	900	-	-	-	-	0	0	0	0
216364	2:191943742:C:T	2:191079016:C:T	EAS	rs11889341	alt	T	714.1	Rheumatoid arthritis	musculoskeletal	12.523	1.220	1.150	1.280	GCST011389	13.1%	21.8%	37.2%	35.3%	24.4%	20.6%	2,126	1,062	1,429	1,084	1,325	1,491	0	0	0	0
216365	6:32453936:T:C	6:32486159:T:C	EAS	rs112062732	alt	C	714.1	Rheumatoid arthritis	musculoskeletal	226.222	2.440	2.310	2.580	GCST011389	21.2%	35.6%	26.9%	41.2%	30.0%	29.7%	38	33	30	30	32	32	0	0	0	0
216366	6:44245241:G:C	6:44277504:G:C	EAS	rs1044690	alt	C	714.1	Rheumatoid arthritis	musculoskeletal	9.046	1.200	1.130	1.270	GCST011389	28.5%	25.9%	16.0%	20.5%	22.3%	25.7%	1,581	2,370	1,676	1,965	1,848	1,682	0	0	0	0
216367	6:138223490:G:T	6:137902353:G:T	EAS	rs9494893	alt	T	714.1	Rheumatoid arthritis	musculoskeletal	9.398	1.360	1.230	1.490	GCST011389	13.4%	3.2%	3.1%	1.9%	2.9%	5.9%	932	3,480	3,438	5,716	3,816	1,930	0	0	0	0
216368	7:74026152:AC:A	7:74611832:AC:A	EAS	rs113066392	alt	A	714.1	Rheumatoid arthritis	musculoskeletal	20.000	1.430	1.330	1.550	GCST011389	12.1%	7.8%	12.6%	5.8%	11.6%	8.8%	526	507	769	1,002	545	692	0	0	0	0
216369	10:63779871:C:T	10:62020112:C:T	EAS	rs71508903	alt	T	714.1	Rheumatoid arthritis	musculoskeletal	11.699	1.240	1.170	1.320	GCST011389	3.8%	18.1%	21.3%	16.9%	18.1%	14.4%	5,220	1,147	1,292	1,365	1,293	1,549	0	0	0	0
216370	11:9773517:C:A	11:9751970:C:A	EAS	rs360136	alt	A	714.1	Rheumatoid arthritis	musculoskeletal	9.301	1.170	1.110	1.230	GCST011389	49.1%	59.6%	43.0%	59.6%	49.8%	57.0%	1,803	1,830	1,888	1,887	1,804	1,850	0	0	0	0
216371	12:111856673:C:T	12:111418869:C:T	EAS	rs78894077	alt	T	714.1	Rheumatoid arthritis	musculoskeletal	8.398	1.320	1.200	1.450	GCST011389	0.0%	0.0%	5.5%	0.0%	0.0%	0.3%	-	2,687	-	-	-	-	0	0	0	0
216372	14:35861800:C:T	14:35392594:C:T	EAS	rs111597524	alt	T	714.1	Rheumatoid arthritis	musculoskeletal	8.301	1.180	1.120	1.240	GCST011389	3.5%	4.3%	25.6%	25.0%	11.7%	6.1%	10,899	1,965	9,001	1,994	3,586	6,446	0	0	0	0
216373	21:26769507:T:C	21:25397195:T:C	EAS	rs1547233	ref	T	714.1	Rheumatoid arthritis	musculoskeletal	8.222	1.170	1.110	1.240	GCST011389	86.5%	85.0%	71.8%	81.3%	71.9%	84.2%	3,978	2,266	3,631	3,047	2,272	3,480	0	0	0	0
216945	2:204720139:G:A	2:203855416:G:A	EAS	rs11571292	alt	A	242.1	Graves' disease	endocrine	14.000	1.277	1.200	1.359	GCST90013683	36.6%	42.4%	65.7%	43.3%	29.8%	42.8%	624	670	598	596	686	597	0	1	0	0
216946	20:44742064:C:A	20:46113425:C:A	EAS	rs1569723	alt	A	242.1	Graves' disease	endocrine	8.398	1.204	1.132	1.281	GCST90013683	94.4%	75.5%	55.5%	78.4%	73.1%	79.5%	6,317	1,305	1,776	1,947	1,668	2,024	0	1	0	0
216948	4:40307587:G:GCTTC	4:40305570:G:GCTTC	EAS	rs71196850	ref	G	242.1	Graves' disease	endocrine	8.097	1.225	1.143	1.312	GCST90013683	50.1%	69.3%	61.3%	70.5%	78.4%	64.0%	1,097	1,142	1,262	1,289	1,572	1,173	0	1	0	0
216949	8:128203024:T:TTC	8:127190780:T:TTC	EAS	rs10673095	ref	T	242.1	Graves' disease	endocrine	8.699	1.229	1.149	1.315	GCST90013683	72.4%	39.7%	47.9%	41.0%	31.1%	49.1%	1,243	1,024	1,077	1,064	1,215	1,021	0	1	0	0
216951	10:64063077:T:C	10:62303318:T:C	EAS	rs56139217	alt	C	714.1	Rheumatoid arthritis	musculoskeletal	8.000	1.236	1.149	1.330	GCST90013684	3.0%	16.8%	7.1%	10.2%	36.7%	12.0%	8,233	3,692	1,757	2,664	1,080	2,315	0	1	0	0
216952	2:191955189:TATA:T	2:191090463:TATA:T	EAS	rs10553577	alt	T	714.1	Rheumatoid arthritis	musculoskeletal	9.000	1.158	1.105	1.213	GCST90013684	14.1%	21.9%	36.3%	35.6%	25.6%	20.9%	3,994	2,124	2,844	2,142	2,560	2,941	0	1	0	0
216953	6:167541258:C:G	6:167127770:C:G	EAS	rs3093017	ref	C	714.1	Rheumatoid arthritis	musculoskeletal	17.699	1.224	1.170	1.280	GCST90013684	68.9%	56.6%	55.7%	65.4%	61.2%	60.2%	913	806	809	868	832	825	0	1	0	0
216954	6:44249164:C:T	6:44281427:C:T	EAS	rs80202727	alt	T	714.1	Rheumatoid arthritis	musculoskeletal	11.699	1.204	1.143	1.268	GCST90013684	0.0%	0.2%	17.4%	3.0%	1.6%	4.3%	-	1,849	-	8,889	16,190	6,398	0	1	0	0
216955	7:128576086:T:C	7:128936032:T:C	EAS	rs3757387	alt	C	714.1	Rheumatoid arthritis	musculoskeletal	8.301	1.237	1.152	1.328	GCST90013684	25.9%	44.4%	12.7%	43.1%	39.6%	37.3%	1,250	2,130	992	997	1,019	1,039	0	1	0	0
216957	11:215904:G:A	11:215904:G:A	EAS	rs12226402	alt	A	433.5	Cerebral aneurysm	circulatory system	11.699	1.338	1.234	1.451	GCST90013685	8.3%	3.5%	14.7%	4.7%	10.1%	5.3%	1,358	835	3,072	2,291	1,142	2,057	0	1	0	0
216958	12:20156904:C:T	12:20003970:C:T	EAS	rs78535549	ref	C	433.5	Cerebral aneurysm	circulatory system	8.097	1.172	1.110	1.237	GCST90013685	13.5%	29.3%	69.6%	42.2%	5.0%	29.3%	3,958	2,087	2,206	1,851	9,788	2,206	0	1	0	0
