## Supplement table 2 for "The Phenotype-Genotype Reference Map: Improving biobank data science through replication" (part 2 of 2)

										Summary statistics and accession # from catalog					Allele frequencies from gnomAD						Cases needed based on power>=80%						Studies that were based in whole or in part on reference cohorts
216959	12:90026462:G:A	12:89632685:G:A	EAS	rs11105352	ref	G	433.5	Cerebral aneurysm	circulatory system	8.000	1.172	1.109	1.237	GCST90013685	10.1%	15.9%	31.7%	11.6%	33.8%	14.0%	5,163	2,135	3,497	4,598	2,060	3,894	0	1	0	0
216960	4:148387701:A:G	4:147466549:A:G	EAS	rs58721068	ref	A	433.5	Cerebral aneurysm	circulatory system	11.398	1.229	1.159	1.302	GCST90013685	17.8%	13.3%	20.6%	16.8%	19.2%	15.1%	1,593	1,425	2,030	1,674	1,502	1,829	0	1	0	0
216961	9:22098574:A:G	9:22098575:A:G	EAS	rs4977574	alt	G	433.5	Cerebral aneurysm	circulatory system	9.699	1.187	1.126	1.251	GCST90013685	18.5%	49.0%	47.4%	46.0%	48.4%	39.9%	2,244	1,397	1,395	1,400	1,396	1,442	0	1	0	0
216962	4:111704199:G:T	4:110783043:G:T	EAS	rs2129981	alt	T	428	Congestive heart failure; nonhypertensive	circulatory system	8.000	1.091	1.059	1.124	GCST90013686	10.9%	15.4%	53.1%	23.5%	13.1%	16.4%	15,110	6,009	11,295	8,208	12,922	10,733	0	1	0	0
216963	11:72533536:C:T	11:72822491:C:T	EAS	rs11235604	alt	T	411.4	Coronary atherosclerosis	circulatory system	9.222	1.104	1.070	1.140	GCST90013687	0.0%	0.0%	10.1%	0.0%	0.0%	0.5%	-	11,460	-	-	-	-	0	1	0	0
216965	7:155086439:A:C	7:155294729:A:C	EAS	rs9720071	alt	C	411.4	Coronary atherosclerosis	circulatory system	7.523	1.067	1.043	1.092	GCST90013687	37.6%	70.8%	26.7%	71.5%	45.7%	48.3%	11,812	14,109	13,548	13,747	11,197	11,136	0	1	0	0
216969	4:148414651:T:C	4:147493499:T:C	EAS	rs17612742	alt	C	443.9	Peripheral vascular disease, unspecified	circulatory system	7.699	1.158	1.101	1.218	GCST90013689	16.9%	13.3%	20.4%	16.3%	21.3%	14.8%	3,716	3,219	4,491	3,822	3,122	4,120	0	1	0	0
216971	12:56435412:G:A	12:56041628:G:A	EAS	rs705704	alt	A	495	Asthma	respiratory	9.155	1.135	1.090	1.182	GCST90013679	13.4%	32.2%	21.0%	20.3%	23.4%	26.1%	5,519	3,880	2,967	3,967	3,590	3,347	0	1	0	0
216972	15:61068347:G:A	15:60776148:G:A	EAS	rs10519067	ref	G	495	Asthma	respiratory	10.699	1.143	1.100	1.189	GCST90013679	36.3%	14.7%	13.9%	10.4%	23.6%	20.7%	2,383	4,688	4,469	6,026	3,084	3,391	0	1	0	0
216973	16:27358203:A:G	16:27346882:A:G	EAS	rs3024577	alt	G	495	Asthma	respiratory	15.097	1.155	1.115	1.197	GCST90013679	52.0%	43.9%	63.4%	59.5%	50.0%	47.0%	1,651	1,795	1,662	1,721	1,646	1,648	0	1	0	0
216974	2:204576923:C:CA	2:203712201:C:CA	EAS	rs3835894	alt	CA	495	Asthma	respiratory	7.523	1.094	1.060	1.129	GCST90013679	57.9%	70.4%	39.7%	61.6%	91.3%	65.5%	6,026	6,082	7,090	6,218	18,806	6,527	0	1	0	0
216975	2:242702538:C:G	2:241763123:C:G	EAS	rs4449174	ref	C	495	Asthma	respiratory	8.000	1.162	1.103	1.225	GCST90013679	14.0%	11.1%	12.5%	11.0%	19.8%	12.2%	4,341	4,760	5,287	5,345	3,261	4,884	0	1	0	0
216976	3:188110816:AT:A	3:188393029:AT:A	EAS	rs10719384	ref	AT	495	Asthma	respiratory	7.398	1.096	1.061	1.132	GCST90013679	80.6%	53.0%	64.7%	65.0%	66.6%	63.1%	8,902	6,147	5,666	6,170	6,300	6,031	0	1	0	0
216978	5:131794069:G:A	5:132458377:G:A	EAS	rs3857440	alt	A	495	Asthma	respiratory	7.699	1.103	1.066	1.141	GCST90013679	20.7%	27.1%	34.4%	41.5%	39.2%	27.1%	7,311	5,347	6,087	4,987	5,076	6,083	0	1	0	0
216979	9:92202495:T:C	9:89587580:T:C	EAS	rs10797119	alt	C	495	Asthma	respiratory	8.000	1.107	1.069	1.147	GCST90013679	56.0%	52.3%	25.7%	46.4%	44.5%	51.6%	4,489	5,698	4,425	4,424	4,451	4,418	0	1	0	0
216980	10:8940394:A:G	10:8898431:A:G	EAS	rs12253380	ref	A	495	Asthma	respiratory	15.523	1.145	1.108	1.182	GCST90013679	20.4%	6.5%	63.1%	27.0%	26.4%	14.0%	2,939	1,977	7,890	2,410	2,443	3,983	0	1	0	0
216981	10:8115362:C:A	10:8073399:C:A	EAS	rs10905284	ref	C	495	Asthma	respiratory	10.301	1.112	1.077	1.148	GCST90013679	15.3%	58.4%	54.2%	41.8%	60.8%	45.6%	6,975	3,554	3,623	3,655	3,689	3,576	0	1	0	0
217967	3:160284736:C:T	3:160566948:C:T	EUR	rs74676712	alt	T	200	Myeloproliferative disease	neoplasms	9.398	1.300	1.200	1.410	GCST90000032	1.2%	12.8%	0.0%	2.8%	1.2%	9.0%	11,157	-	1,253	5,018	11,363	1,707	1	0	0	0
217968	3:168832107:T:G	3:169114319:T:G	EUR	rs9847631	ref	T	200	Myeloproliferative disease	neoplasms	8.155	1.170	1.110	1.230	GCST90000032	54.9%	60.0%	60.4%	71.9%	47.8%	58.8%	1,814	1,870	1,864	2,192	1,811	1,848	1	0	0	0
217969	4:105758059:T:A	4:104836902:T:A	EUR	rs62329718	alt	A	200	Myeloproliferative disease	neoplasms	26.155	2.110	1.840	2.420	GCST90000032	0.6%	3.9%	0.0%	2.0%	0.6%	2.9%	-	-	294	548	-	382	1	0	0	0
217970	5:1285974:C:A	5:1285859:C:A	EUR	rs7705526	alt	A	200	Myeloproliferative disease	neoplasms	53.301	1.580	1.490	1.670	GCST90000032	18.8%	32.7%	39.1%	30.2%	45.1%	29.0%	186	128	135	140	125	143	1	0	0	0
217971	5:1287194:G:A	5:1287079:G:A	EUR	rs2853677	ref	G	200	Myeloproliferative disease	neoplasms	43.523	1.460	1.380	1.540	GCST90000032	72.5%	59.0%	61.9%	68.9%	42.2%	63.5%	227	197	193	213	200	200	1	0	0	0
217972	6:34235378:T:C	6:34267601:T:C	EUR	rs116466979	alt	C	200	Myeloproliferative disease	neoplasms	8.523	1.500	1.310	1.710	GCST90000032	0.8%	4.5%	1.4%	1.6%	1.4%	3.0%	-	4,538	1,425	3,967	4,316	2,127	1	0	0	0
217973	7:130746955:C:A	7:131062196:C:A	EUR	rs62471615	ref	C	200	Myeloproliferative disease	neoplasms	18.155	1.300	1.230	1.380	GCST90000032	13.5%	71.9%	12.7%	41.2%	38.9%	50.4%	1,044	1,099	549	482	493	460	1	0	0	0
217974	9:4999303:A:G	9:4999303:A:G	EUR	rs1327494	alt	G	200	Myeloproliferative disease	neoplasms	127.523	2.000	1.890	2.120	GCST90000032	17.1%	28.2%	23.9%	29.4%	27.7%	25.7%	76	61	56	55	57	59	1	0	0	0
217975	9:135879138:C:T	9:133003751:C:T	EUR	rs1633768	alt	T	200	Myeloproliferative disease	neoplasms	9.000	1.200	1.130	1.270	GCST90000032	13.8%	26.5%	32.7%	29.8%	39.7%	22.8%	2,662	1,470	1,651	1,541	1,361	1,819	1	0	0	0
217976	11:108143456:C:G	11:108272729:C:G	EUR	rs1800057	alt	G	200	Myeloproliferative disease	neoplasms	9.699	1.650	1.410	1.920	GCST90000032	0.5%	2.3%	0.0%	1.8%	0.2%	1.5%	-	-	1,665	2,112	-	2,568	1	0	0	0
217977	12:111865049:C:G	12:111427245:C:G	EUR	rs7310615	ref	C	200	Myeloproliferative disease	neoplasms	18.523	1.270	1.210	1.340	GCST90000032	91.8%	52.1%	99.9%	74.5%	93.1%	67.2%	1,684	-	542	687	1,987	599	1	0	0	0
217978	13:41331497:T:C	13:40757361:T:C	EUR	rs8002412	alt	C	200	Myeloproliferative disease	neoplasms	7.523	1.200	1.130	1.290	GCST90000032	4.6%	18.6%	6.8%	26.5%	27.7%	14.6%	7,186	4,975	2,105	1,650	1,607	2,550	1	0	0	0
217980	21:36347627:T:C	21:34975330:T:C	EUR	rs55857134	alt	C	200	Myeloproliferative disease	neoplasms	7.699	1.170	1.110	1.240	GCST90000032	15.4%	34.5%	40.2%	27.7%	26.5%	29.1%	3,355	1,861	1,969	2,212	2,272	2,150	1	0	0	0
218343	6:20688121:T:A	6:20687890:T:A	EAS	rs10440833	alt	A	250.2	Type 2 diabetes	endocrine	84.699	1.190	1.170	1.210	GCST007847	20.0%	28.7%	36.4%	22.9%	25.9%	27.1%	1,201	847	950	1,093	1,010	982	0	1	0	0
218348	10:94466439:A:G	10:92706682:A:G	EAS	rs12219514	ref	A	250.2	Type 2 diabetes	endocrine	38.301	1.180	1.150	1.210	GCST007847	41.2%	43.1%	84.7%	59.9%	64.5%	45.7%	1,050	1,872	1,034	1,036	1,082	1,019	0	1	0	0
218349	17:36102381:A:G	17:37742390:A:G	EAS	rs11651052	ref	A	250.2	Type 2 diabetes	endocrine	33.699	1.120	1.100	1.140	GCST007847	39.6%	55.3%	72.2%	59.3%	72.1%	53.0%	2,278	2,649	2,178	2,225	2,642	2,165	0	1	0	0
218352	10:12302607:T:C	10:12260608:T:C	EAS	rs10795945	ref	T	250.2	Type 2 diabetes	endocrine	26.097	1.110	1.090	1.130	GCST007847	35.4%	71.7%	43.8%	68.6%	68.0%	59.3%	2,920	2,698	3,210	3,028	3,001	2,723	0	1	0	0
218353	4:1244218:G:A	4:1250430:G:A	EAS	rs79407053	ref	G	250.2	Type 2 diabetes	endocrine	24.000	1.110	1.090	1.130	GCST007847	11.9%	4.3%	31.7%	28.0%	14.1%	8.9%	6,461	3,093	16,549	3,329	5,591	8,374	0	1	0	0
218354	11:2640420:G:T	11:2619190:G:T	EAS	rs77402029	ref	G	250.2	Type 2 diabetes	endocrine	23.523	1.170	1.130	1.200	GCST007847	14.8%	0.5%	6.7%	0.8%	1.2%	5.3%	2,693	5,466	-	-	28,428	6,881	0	1	0	0
218357	9:139237902:T:C	9:136343450:T:C	EAS	rs28624681	alt	C	250.2	Type 2 diabetes	endocrine	20.222	1.140	1.110	1.180	GCST007847	78.8%	74.6%	96.1%	75.8%	81.8%	76.4%	2,763	12,484	2,429	2,514	3,110	2,558	0	1	0	0
218358	13:80708732:C:T	13:80134597:C:T	EAS	rs1327315	ref	C	250.2	Type 2 diabetes	endocrine	18.699	1.100	1.080	1.120	GCST007847	11.1%	28.0%	25.7%	35.0%	16.4%	23.4%	8,635	4,401	4,169	3,680	6,183	4,701	0	1	0	0
218360	19:46166604:C:T	19:45663346:C:T	EAS	rs77300780	alt	T	250.2	Type 2 diabetes	endocrine	18.523	1.080	1.060	1.100	GCST007847	16.7%	12.0%	36.9%	7.8%	12.3%	14.6%	10,245	6,171	13,436	19,687	13,192	11,396	0	1	0	0
218361	6:31232543:C:T	6:31264766:C:T	EAS	rs2844623	ref	C	250.2	Type 2 diabetes	endocrine	17.000	1.100	1.080	1.120	GCST007847	18.1%	16.9%	14.5%	15.5%	16.6%	16.3%	5,691	6,828	6,031	6,470	6,121	6,199	0	1	0	0
218365	5:55809138:C:A	5:56513311:C:A	EAS	rs256903	alt	A	250.2	Type 2 diabetes	endocrine	15.699	1.080	1.060	1.090	GCST007847	52.6%	70.8%	48.9%	73.2%	64.3%	60.6%	5,804	5,780	7,056	7,446	6,340	6,085	0	1	0	0
218366	7:69406661:A:T	7:69941675:A:T	EAS	rs6947395	alt	T	250.2	Type 2 diabetes	endocrine	15.301	1.090	1.070	1.120	GCST007847	29.7%	17.2%	21.3%	11.0%	14.4%	20.9%	5,078	6,303	7,382	10,729	8,524	6,390	0	1	0	0
218367	17:6947453:C:G	17:7044134:C:G	EAS	rs74577409	alt	G	250.2	Type 2 diabetes	endocrine	15.222	1.140	1.110	1.180	GCST007847	0.4%	0.7%	10.9%	24.5%	0.4%	1.9%	-	4,475	-	2,388	-	22,752	0	1	0	0
218368	13:26781528:G:A	13:26207391:G:A	EAS	rs10507349	ref	G	250.2	Type 2 diabetes	endocrine	15.000	1.070	1.050	1.090	GCST007847	8.7%	21.4%	38.1%	34.3%	18.9%	18.9%	26,449	8,785	12,389	9,206	13,601	13,588	0	1	0	0
218371	2:27734972:G:A	2:27512105:G:A	EAS	rs6547692	alt	A	250.2	Type 2 diabetes	endocrine	14.398	1.070	1.050	1.090	GCST007847	68.7%	54.7%	49.7%	63.5%	74.0%	59.0%	9,651	8,247	8,334	8,940	10,824	8,548	0	1	0	0
218374	7:127862802:A:G	7:128222749:A:G	EAS	rs791595	ref	A	250.2	Type 2 diabetes	endocrine	13.398	1.124	1.090	1.160	GCST007847	61.5%	80.8%	86.9%	85.9%	78.6%	76.1%	2,769	5,646	4,171	5,334	3,858	3,570	0	1	0	0
218375	15:40636418:G:A	15:40344217:G:A	EAS	rs746673	ref	G	250.2	Type 2 diabetes	endocrine	13.398	1.070	1.050	1.100	GCST007847	36.5%	10.9%	67.6%	38.2%	25.4%	22.2%	8,935	9,346	21,628	8,774	10,997	12,076	0	1	0	0
218376	6:39039140:A:G	6:39071364:A:G	EAS	rs9394574	alt	G	250.2	Type 2 diabetes	endocrine	13.398	1.090	1.070	1.120	GCST007847	1.0%	0.2%	22.4%	6.5%	11.3%	7.9%	-	6,073	-	17,270	10,433	14,361	0	1	0	0
218377	18:57838401:G:A	18:60171168:G:A	EAS	rs663129	alt	A	250.2	Type 2 diabetes	endocrine	13.301	1.080	1.060	1.100	GCST007847	29.7%	22.3%	17.7%	13.0%	31.8%	23.3%	6,856	9,772	8,241	12,538	6,609	7,986	0	1	0	0
218378	6:137293227:T:C	6:136972090:T:C	EAS	rs2327777	ref	T	250.2	Type 2 diabetes	endocrine	13.301	1.070	1.050	1.090	GCST007847	53.3%	48.7%	41.8%	50.9%	45.7%	50.0%	8,271	8,502	8,255	8,245	8,322	8,245	0	1	0	0
218379	12:27963507:T:G	12:27810574:T:G	EAS	rs3751237	ref	T	250.2	Type 2 diabetes	endocrine	13.155	1.070	1.050	1.090	GCST007847	4.3%	20.5%	37.5%	21.1%	19.0%	16.3%	51,415	8,840	12,792	12,516	13,544	15,279	0	1	0	0
218380	11:2197286:A:G	11:2176056:A:G	EAS	rs4929965	ref	A	250.2	Type 2 diabetes	endocrine	12.523	1.124	1.090	1.160	GCST007847	29.4%	63.1%	92.2%	62.3%	83.1%	55.6%	3,230	8,898	2,815	2,791	4,607	2,668	0	1	0	0
218381	4:153397823:C:T	4:152476671:C:T	EAS	rs7660590	ref	C	250.2	Type 2 diabetes	endocrine	12.398	1.070	1.050	1.080	GCST007847	49.3%	28.2%	45.6%	33.9%	39.7%	35.6%	8,250	8,327	10,269	9,259	8,648	9,044	0	1	0	0
218382	9:22301092:T:A	9:22301093:T:A	EAS	rs1575972	ref	T	250.2	Type 2 diabetes	endocrine	12.301	1.150	1.110	1.190	GCST007847	28.5%	3.6%	2.9%	5.2%	6.4%	10.5%	2,252	16,680	13,345	9,512	7,759	4,973	0	1	0	0
218383	4:85301870:T:C	4:84380717:T:C	EAS	rs201597274	ref	T	250.2	Type 2 diabetes	endocrine	11.699	1.170	1.120	1.230	GCST007847	0.5%	40.7%	50.0%	0.0%	0.1%	18.5%	-	1,530	1,598	-	-	2,611	0	1	0	0
218388	7:44174857:T:G	7:44135258:T:G	EAS	rs2908279	alt	G	250.2	Type 2 diabetes	endocrine	11.301	1.070	1.050	1.090	GCST007847	73.9%	50.7%	66.5%	59.5%	48.8%	58.5%	10,795	9,312	8,249	8,584	8,247	8,519	0	1	0	0
218390	9:4289050:C:A	9:4289050:C:A	EAS	rs7034200	alt	A	250.2	Type 2 diabetes	endocrine	11.097	1.060	1.040	1.080	GCST007847	63.2%	49.5%	45.2%	57.5%	57.0%	53.5%	13,764	12,861	12,758	13,079	13,040	12,833	0	1	0	0
218622	3:48718253:T:A	3:48680820:T:A	EUR	rs9821797	alt	A	305.21	Anorexia nervosa	psychiatric	14.155	1.170	1.130	1.210	GCST008465	41.4%	11.2%	8.2%	11.1%	4.3%	19.9%	1,345	4,209	3,176	3,213	7,657	2,003	1	0	0	0
218623	11:115096956:A:T	11:115226236:A:T	EUR	rs6589488	ref	A	305.21	Anorexia nervosa	psychiatric	10.222	1.140	1.100	1.180	GCST008465	97.5%	85.7%	99.9%	91.8%	97.1%	90.8%	21,159	-	4,290	6,990	18,725	6,270	1	0	0	0
218624	2:54039813:C:T	2:53812676:C:T	EUR	rs2287348	alt	T	305.21	Anorexia nervosa	psychiatric	8.222	1.110	1.070	1.150	GCST008465	41.0%	16.5%	47.5%	24.3%	29.2%	25.7%	4,411	4,294	7,653	5,753	5,124	5,547	1	0	0	0
218625	10:131448764:G:A	10:129650500:G:A	EUR	rs2008387	alt	A	305.21	Anorexia nervosa	psychiatric	7.699	1.080	1.060	1.100	GCST008465	40.9%	35.7%	4.4%	40.8%	21.2%	36.6%	5,956	33,513	6,253	5,959	8,550	6,190	1	0	0	0
218626	3:71019750:T:C	3:70970599:T:C	EUR	rs9874207	alt	C	305.21	Anorexia nervosa	psychiatric	7.699	1.080	1.060	1.100	GCST008465	90.3%	51.4%	99.5%	47.0%	77.5%	64.1%	16,821	-	5,790	5,794	8,399	6,318	1	0	0	0
218627	1:96901455:T:G	1:96435899:T:G	EUR	rs10747478	ref	T	305.21	Anorexia nervosa	psychiatric	7.523	1.080	1.060	1.100	GCST008465	42.0%	58.8%	81.0%	66.5%	50.2%	55.3%	5,964	9,252	5,941	6,439	5,781	5,832	1	0	0	0
218628	5:25081845:G:C	5:25081736:G:C	EUR	rs370838138	ref	G	305.21	Anorexia nervosa	psychiatric	7.523	1.080	1.060	1.100	GCST008465	44.7%	44.1%	5.2%	28.7%	34.3%	42.5%	5,861	29,834	5,881	7,136	6,466	5,935	1	0	0	0
218629	3:94605107:T:A	3:94886263:T:A	EUR	rs13100344	ref	T	305.21	Anorexia nervosa	psychiatric	7.398	1.080	1.060	1.100	GCST008465	23.8%	46.6%	68.8%	44.8%	59.4%	42.4%	8,069	6,672	5,818	5,860	5,967	5,937	1	0	0	0
219196	15:77782335:A:G	15:77489993:A:G	EAS	rs12910361	alt	G	250.2	Type 2 diabetes	endocrine	11.000	1.060	1.040	1.080	GCST007847	53.1%	70.8%	37.3%	62.0%	48.4%	63.4%	12,819	13,587	15,544	13,593	12,766	13,815	0	1	0	0
219197	11:72428172:A:G	11:72717127:A:G	EAS	rs76550717	ref	A	250.2	Type 2 diabetes	endocrine	11.000	1.160	1.110	1.200	GCST007847	10.7%	17.1%	8.4%	7.8%	20.3%	15.4%	4,857	6,056	3,276	6,496	2,853	3,562	0	1	0	0
219198	1:51103268:T:C	1:50637596:T:C	EAS	rs12031188	alt	C	250.2	Type 2 diabetes	endocrine	10.523	1.080	1.060	1.110	GCST007847	11.0%	33.2%	79.8%	57.4%	28.8%	31.6%	14,439	9,081	6,464	5,930	6,976	6,637	0	1	0	0
219199	19:22257558:T:C	19:22074756:T:C	EAS	rs148316037	ref	T	250.2	Type 2 diabetes	endocrine	10.301	1.260	1.170	1.340	GCST007847	0.0%	0.0%	3.3%	0.0%	0.1%	0.2%	-	6,672	-	-	-	-	0	1	0	0
219200	7:15060429:T:A	7:15020804:T:A	EAS	rs10231021	alt	A	250.2	Type 2 diabetes	endocrine	10.097	1.060	1.040	1.080	GCST007847	42.6%	51.0%	56.6%	40.5%	58.6%	47.6%	13,017	13,016	12,768	13,191	13,182	12,778	0	1	0	0
219201	15:38820647:G:A	15:38528446:G:A	EAS	rs11073333	ref	G	250.2	Type 2 diabetes	endocrine	10.000	1.060	1.040	1.080	GCST007847	79.1%	78.2%	64.4%	61.3%	74.4%	77.4%	19,120	13,856	18,525	13,405	16,632	18,096	0	1	0	0
219202	15:91512067:G:A	15:90968837:G:A	EAS	rs2290203	alt	A	250.2	Type 2 diabetes	endocrine	9.699	1.060	1.040	1.080	GCST007847	40.7%	21.7%	49.8%	31.3%	37.2%	28.8%	13,177	12,761	18,598	14,758	13,594	15,440	0	1	0	0
219205	4:1784403:C:T	4:1782676:C:T	EAS	rs56337234	ref	C	250.2	Type 2 diabetes	endocrine	9.155	1.075	1.050	1.100	GCST007847	22.4%	49.5%	72.4%	54.6%	65.3%	44.5%	11,982	10,227	8,248	8,300	9,046	8,365	0	1	0	0
219206	6:31116526:A:G	6:31148749:A:G	EAS	rs3132535	alt	G	250.2	Type 2 diabetes	endocrine	9.097	1.060	1.040	1.080	GCST007847	73.2%	68.8%	69.1%	72.2%	60.4%	70.4%	16,383	15,039	14,934	15,984	13,381	15,404	0	1	0	0
219208	6:39282371:G:A	6:39314595:G:A	EAS	rs34247110	alt	A	250.2	Type 2 diabetes	endocrine	9.000	1.060	1.040	1.080	GCST007847	89.6%	49.4%	47.8%	48.6%	48.3%	60.7%	34,758	12,775	12,758	12,760	12,768	13,411	0	1	0	0
219210	1:22068326:A:G	1:21741833:A:G	EAS	rs1825307	ref	A	250.2	Type 2 diabetes	endocrine	8.699	1.060	1.040	1.090	GCST007847	62.3%	79.3%	73.6%	84.2%	69.0%	74.1%	13,520	16,285	19,216	23,741	14,828	16,482	0	1	0	0
219212	2:234303281:C:G	2:233394635:C:G	EAS	rs838720	alt	G	250.2	Type 2 diabetes	endocrine	8.699	1.050	1.040	1.070	GCST007847	16.6%	40.7%	35.9%	37.4%	25.2%	33.6%	22,767	13,794	13,180	13,563	16,806	14,230	0	1	0	0
219217	1:51256091:C:T	1:50790419:C:T	EAS	rs58432198	ref	C	250.2	Type 2 diabetes	endocrine	8.523	1.099	1.060	1.140	GCST007847	3.2%	10.3%	9.6%	6.3%	8.1%	7.7%	47,906	17,011	15,967	25,179	19,857	20,823	0	1	0	0
219220	4:71748245:G:A	4:70882528:G:A	EAS	rs12649012	ref	G	250.2	Type 2 diabetes	endocrine	8.523	1.070	1.040	1.090	GCST007847	63.7%	96.1%	79.7%	89.0%	88.7%	86.1%	13,739	19,524	84,474	32,252	31,314	26,305	0	1	0	0
219221	20:42989777:G:A	20:44361137:G:A	EAS	rs16988991	alt	A	250.2	Type 2 diabetes	endocrine	8.398	1.050	1.040	1.070	GCST007847	9.8%	17.0%	46.4%	49.4%	29.4%	18.0%	35,681	12,811	22,395	12,758	15,254	21,348	0	1	0	0
219225	2:149455385:A:G	2:148697816:A:G	EAS	rs16829174	ref	A	250.2	Type 2 diabetes	endocrine	8.301	1.050	1.030	1.070	GCST007847	8.3%	18.1%	51.3%	39.3%	39.1%	18.2%	74,475	22,466	38,210	23,588	23,649	38,058	0	1	0	0
219226	3:121956953:G:A	3:122238106:G:A	EAS	rs2134223	alt	A	250.2	Type 2 diabetes	endocrine	8.301	1.050	1.030	1.070	GCST007847	86.9%	87.5%	50.9%	88.0%	68.1%	85.6%	49,633	22,480	51,730	53,554	25,961	46,055	0	1	0	0
219227	11:35437863:G:C	11:35416316:G:C	EAS	rs2421897	ref	G	250.2	Type 2 diabetes	endocrine	8.155	1.080	1.050	1.110	GCST007847	24.5%	1.5%	14.5%	1.8%	7.9%	8.6%	11,259	16,839	145,024	120,976	28,898	26,532	0	1	0	0
219228	17:4024824:G:A	17:4121530:G:A	EAS	rs113547729	alt	A	250.2	Type 2 diabetes	endocrine	8.097	1.090	1.060	1.120	GCST007847	0.9%	4.0%	4.8%	4.5%	1.8%	3.4%	-	30,856	36,444	33,012	78,170	43,054	0	1	0	0
219229	5:49953459:C:T	5:50657625:C:T	EAS	rs16884025	ref	C	250.2	Type 2 diabetes	endocrine	8.097	1.140	1.090	1.190	GCST007847	0.1%	0.0%	5.7%	9.7%	0.4%	2.6%	-	12,778	-	7,796	-	27,178	0	1	0	0
219231	11:128389391:C:T	11:128519496:C:T	EAS	rs11819995	alt	T	250.2	Type 2 diabetes	endocrine	8.000	1.060	1.040	1.080	GCST007847	26.7%	19.5%	20.7%	21.0%	23.3%	21.4%	16,165	19,275	20,137	19,032	17,694	18,791	0	1	0	0
219233	7:157038803:A:G	7:157246109:A:G	EAS	rs1182389	alt	G	250.2	Type 2 diabetes	endocrine	8.000	1.050	1.030	1.070	GCST007847	17.3%	65.4%	54.9%	52.6%	60.0%	51.3%	38,953	22,705	24,896	22,537	23,458	22,490	0	1	0	0
219234	12:108613151:G:A	12:108219374:G:A	EAS	rs11113776	ref	G	250.2	Type 2 diabetes	endocrine	8.000	1.050	1.030	1.070	GCST007847	25.7%	52.8%	60.2%	48.6%	50.2%	46.0%	29,667	23,385	22,519	22,487	22,462	22,620	0	1	0	0
219235	2:58921777:G:A	2:58694642:G:A	EAS	rs13417036	alt	A	250.2	Type 2 diabetes	endocrine	7.699	1.070	1.050	1.100	GCST007847	15.4%	14.1%	19.4%	12.3%	22.0%	14.9%	15,601	13,028	16,782	18,841	11,891	16,053	0	1	0	0
219236	4:6333669:G:T	4:6331942:G:T	EAS	rs35678078	alt	T	250.2	Type 2 diabetes	endocrine	7.699	1.060	1.040	1.080	GCST007847	16.6%	52.5%	37.2%	44.2%	53.1%	41.7%	22,745	13,600	12,800	12,912	12,818	13,090	0	1	0	0
219237	5:52094244:A:AT	5:52798411:A:AT	EAS	rs11410487	ref	A	250.2	Type 2 diabetes	endocrine	7.699	1.070	1.040	1.090	GCST007847	90.6%	93.1%	84.7%	89.9%	92.1%	90.1%	37,104	24,377	49,268	34,753	43,414	35,443	0	1	0	0
219240	10:124195485:A:G	10:122435969:A:G	EAS	rs7072204	ref	A	250.2	Type 2 diabetes	endocrine	7.699	1.050	1.030	1.070	GCST007847	38.3%	50.9%	64.1%	62.6%	53.6%	49.8%	23,835	24,327	22,467	23,902	22,560	22,461	0	1	0	0
219242	6:7226959:C:T	6:7226726:C:T	EAS	rs9505085	ref	C	250.2	Type 2 diabetes	endocrine	7.523	1.050	1.030	1.070	GCST007847	26.3%	2.4%	19.5%	3.5%	12.4%	10.1%	29,147	36,089	244,537	166,615	52,255	62,708	0	1	0	0
219576	1:103466053:T:C	1:103000497:T:C	EUR	rs2622873	ref	T	740	Osteoarthrosis	musculoskeletal	11.000	1.060	1.040	1.070	GCST007093	28.7%	11.3%	9.3%	11.0%	8.7%	16.0%	15,700	38,356	32,128	32,875	40,740	24,091	1	0	0	0
219579	1:219744138:C:A	1:219570796:C:A	EUR	rs2785988	alt	A	740	Osteoarthrosis	musculoskeletal	8.699	1.040	1.020	1.050	GCST007093	7.3%	28.0%	24.5%	47.8%	19.5%	22.8%	184,287	67,408	61,844	50,142	79,240	70,898	1	0	0	0
219580	1:245750932:T:G	1:245587630:T:G	EUR	rs10218792	alt	G	740	Osteoarthrosis	musculoskeletal	7.699	1.040	1.020	1.050	GCST007093	23.6%	27.7%	20.1%	31.6%	20.8%	26.3%	69,198	77,691	62,325	57,751	75,692	64,281	1	0	0	0
219581	11:30774280:G:T	11:30752733:G:T	EUR	rs11031191	alt	T	740	Osteoarthrosis	musculoskeletal	8.000	1.030	1.020	1.050	GCST007093	14.2%	34.4%	42.1%	23.7%	40.0%	28.6%	102,150	51,256	55,304	68,918	52,054	61,109	1	0	0	0
219582	11:76506572:T:A	11:76795528:T:A	EUR	rs1149620	ref	T	740	Osteoarthrosis	musculoskeletal	9.155	1.040	1.020	1.050	GCST007093	64.4%	45.0%	56.0%	35.3%	51.8%	50.3%	54,477	50,753	50,606	54,879	50,099	50,065	1	0	0	0
219584	12:69637847:T:C	12:69244067:T:C	EUR	rs317630	ref	T	740	Osteoarthrosis	musculoskeletal	7.699	1.040	1.020	1.050	GCST007093	88.1%	72.2%	75.3%	68.4%	77.5%	75.7%	119,240	66,940	62,199	57,751	71,476	67,752	1	0	0	0
219585	12:94167220:C:T	12:93773444:C:T	EUR	rs2171126	alt	T	740	Osteoarthrosis	musculoskeletal	9.046	1.030	1.020	1.050	GCST007093	47.7%	50.2%	82.6%	51.2%	69.5%	51.1%	50,136	87,733	50,057	50,092	59,247	50,086	1	0	0	0
219586	15:75097780:C:T	15:74805439:C:T	EUR	rs35206230	alt	T	740	Osteoarthrosis	musculoskeletal	12.000	1.040	1.030	1.050	GCST007093	11.2%	63.2%	16.4%	29.2%	16.4%	43.9%	55,858	40,579	24,215	27,025	40,721	22,766	1	0	0	0
219587	16:89704365:G:C	16:89637957:G:C	EUR	rs1126464	ref	G	740	Osteoarthrosis	musculoskeletal	9.699	1.040	1.030	1.060	GCST007093	11.0%	24.3%	34.6%	39.2%	27.2%	22.3%	57,875	24,906	30,707	23,611	28,513	32,643	1	0	0	0
219589	18:20970706:G:A	18:23390742:G:A	EUR	rs10502437	ref	G	740	Osteoarthrosis	musculoskeletal	7.523	1.030	1.020	1.040	GCST007093	12.4%	40.8%	50.3%	22.5%	42.5%	33.0%	115,990	50,097	51,903	72,187	51,263	56,758	1	0	0	0
219590	19:10750738:T:G	19:10640062:T:G	EUR	rs1560707	ref	T	740	Osteoarthrosis	musculoskeletal	13.000	1.040	1.030	1.050	GCST007093	72.3%	65.8%	64.4%	77.3%	63.3%	68.6%	27,922	24,396	24,875	31,789	24,091	25,960	1	0	0	0
219591	19:41833784:G:A	19:41327879:G:A	EUR	rs75621460	alt	A	740	Osteoarthrosis	musculoskeletal	14.699	1.160	1.120	1.200	GCST007093	0.6%	2.9%	0.0%	0.6%	0.1%	1.9%	-	-	12,826	-	-	19,725	1	0	0	0
219592	2:204387482:G:A	2:203522759:G:A	EUR	rs62182810	alt	A	740	Osteoarthrosis	musculoskeletal	8.699	1.030	1.020	1.050	GCST007093	20.3%	52.8%	30.0%	46.8%	62.1%	41.4%	76,927	59,386	50,220	50,224	53,229	51,488	1	0	0	0
219593	2:33434336:A:G	2:33209269:A:G	EUR	rs2061027	ref	A	740	Osteoarthrosis	musculoskeletal	12.523	1.040	1.030	1.050	GCST007093	32.9%	51.5%	36.6%	39.6%	29.7%	45.6%	25,549	24,284	22,476	23,533	27,051	22,669	1	0	0	0
219594	2:70717653:A:G	2:70490521:A:G	EUR	rs3771501	ref	A	740	Osteoarthrosis	musculoskeletal	15.398	1.050	1.030	1.060	GCST007093	72.7%	54.7%	60.0%	64.0%	52.0%	60.5%	28,167	23,345	22,634	24,282	22,490	23,445	1	0	0	0
219595	20:33926103:C:G	20:35338300:C:G	EUR	rs2248393	ref	C	740	Osteoarthrosis	musculoskeletal	13.398	1.040	1.030	1.060	GCST007093	62.9%	38.9%	21.9%	23.3%	58.3%	44.7%	23,980	33,017	23,698	31,612	23,052	22,751	1	0	0	0
219598	4:103188709:C:T	4:102267552:C:T	EUR	rs13107325	alt	T	740	Osteoarthrosis	musculoskeletal	18.097	1.100	1.070	1.120	GCST007093	1.6%	6.6%	0.0%	5.5%	0.0%	4.3%	65,094	-	17,086	20,003	-	25,663	1	0	0	0
219599	4:13039440:A:G	4:13037816:A:G	EUR	rs1913707	ref	A	740	Osteoarthrosis	musculoskeletal	9.523	1.040	1.020	1.050	GCST007093	43.6%	39.1%	41.0%	27.7%	40.8%	40.2%	50,937	51,803	52,605	62,668	51,884	52,125	1	0	0	0
219600	4:1685211:T:C	4:1683484:T:C	EUR	rs798726	alt	C	740	Osteoarthrosis	musculoskeletal	8.699	1.040	1.030	1.060	GCST007093	60.4%	80.5%	90.1%	70.6%	80.6%	74.7%	23,539	63,753	36,040	27,170	36,149	29,904	1	0	0	0
219601	4:25408838:G:A	4:25407216:G:A	EUR	rs34811474	ref	G	740	Osteoarthrosis	musculoskeletal	8.699	1.040	1.030	1.050	GCST007093	4.2%	21.4%	0.0%	9.5%	4.3%	15.2%	141,200	-	33,590	65,675	138,270	43,882	1	0	0	0
219602	6:26123502:T:C	6:26123274:T:C	EUR	rs115740542	alt	C	740	Osteoarthrosis	musculoskeletal	8.046	1.060	1.040	1.080	GCST007093	1.0%	5.7%	0.0%	3.0%	0.1%	3.6%	317,185	-	58,934	109,659	-	90,742	1	0	0	0
219628	6:33046742:T:C	6:33078965:T:C	EUR	rs2856821	ref	T	740	Osteoarthrosis	musculoskeletal	9.000	1.040	1.030	1.060	GCST007093	22.5%	20.5%	19.3%	17.6%	27.3%	20.4%	32,433	36,275	34,757	39,080	28,443	34,854	1	0	0	0
219629	6:44449697:G:A	6:44481960:G:A	EUR	rs12154055	ref	G	740	Osteoarthrosis	musculoskeletal	7.523	1.030	1.020	1.040	GCST007093	7.3%	39.5%	12.4%	20.5%	16.0%	28.7%	185,395	115,990	52,467	77,288	93,855	61,423	1	0	0	0
219631	8:9087679:G:C	8:9230169:G:C	EUR	rs330050	ref	G	740	Osteoarthrosis	musculoskeletal	10.699	1.040	1.030	1.050	GCST007093	55.7%	50.0%	5.9%	30.1%	23.0%	47.4%	22,732	101,612	22,467	26,825	31,912	22,538	1	0	0	0
219632	9:116911147:A:T	9:114148867:A:T	EUR	rs919642	alt	T	740	Osteoarthrosis	musculoskeletal	14.046	1.050	1.040	1.060	GCST007093	6.5%	27.4%	55.2%	33.9%	33.9%	22.9%	51,634	12,919	15,920	14,172	14,152	17,909	1	0	0	0
219633	9:4291928:A:C	9:4291928:A:C	EUR	rs10974438	ref	A	740	Osteoarthrosis	musculoskeletal	8.000	1.030	1.020	1.050	GCST007093	13.4%	36.9%	37.8%	29.6%	47.0%	30.5%	108,930	53,330	53,822	60,233	50,240	59,213	1	0	0	0
219896	1:177428018:A:C	1:177458882:A:C	EUR	rs72710803	alt	C	296.22	Major depressive disorder	psychiatric	10.000	1.025	1.020	1.030	GCST007342	9.8%	8.2%	5.8%	15.7%	16.7%	8.1%	140,819	226,040	164,867	94,148	89,626	167,532	1	0	0	0
219897	1:181740924:A:G	1:181771788:A:G	EUR	rs169235	alt	G	296.22	Major depressive disorder	psychiatric	10.699	1.017	1.010	1.020	GCST007342	30.0%	25.7%	5.6%	30.3%	33.9%	25.7%	235,462	940,377	260,145	234,343	221,097	259,973	1	0	0	0
219898	1:197704717:C:T	1:197735587:C:T	EUR	rs17641524	ref	C	296.22	Major depressive disorder	psychiatric	19.097	1.025	1.020	1.030	GCST007342	3.7%	20.7%	8.9%	12.5%	20.1%	14.4%	354,520	154,942	76,647	115,189	78,174	102,144	1	0	0	0
219899	2:22503044:A:T	2:22280172:A:T	EUR	rs12052908	alt	T	296.22	Major depressive disorder	psychiatric	21.398	1.021	1.020	1.030	GCST007342	27.0%	47.6%	74.3%	57.3%	68.3%	44.5%	63,216	65,806	50,151	51,218	57,963	50,642	1	0	0	0
219900	2:58012833:C:T	2:57785698:C:T	EUR	rs1568452	alt	T	296.22	Major depressive disorder	psychiatric	39.523	1.030	1.025	1.034	GCST007342	17.1%	38.0%	33.5%	30.5%	35.3%	31.5%	56,456	36,022	34,055	37,815	35,132	37,150	1	0	0	0
219901	2:86819128:T:C	2:86592005:T:C	EUR	rs7585722	alt	C	296.22	Major depressive disorder	psychiatric	12.301	1.021	1.020	1.030	GCST007342	36.8%	15.9%	0.0%	9.3%	2.2%	19.9%	53,690	-	92,954	147,181	565,953	78,245	1	0	0	0
219902	2:157111313:C:T	2:156254801:C:T	EUR	rs1226412	alt	T	296.22	Major depressive disorder	psychiatric	17.523	1.023	1.018	1.029	GCST007342	61.3%	78.6%	76.8%	77.9%	66.6%	73.0%	65,065	86,899	91,992	90,002	69,453	78,575	1	0	0	0
219903	2:208044470:G:A	2:207179746:G:A	EUR	rs62188629	alt	A	296.22	Major depressive disorder	psychiatric	12.301	1.017	1.012	1.022	GCST007342	10.4%	33.2%	12.0%	20.4%	26.0%	25.0%	369,690	325,048	155,272	212,196	178,935	183,688	1	0	0	0
219904	3:44736493:T:C	3:44695001:T:C	EUR	rs4346585	alt	C	296.22	Major depressive disorder	psychiatric	11.301	1.016	1.010	1.020	GCST007342	36.4%	33.1%	0.1%	15.8%	7.8%	31.8%	213,823	-	223,841	373,192	691,833	228,484	1	0	0	0
219905	3:49214066:G:A	3:49176633:G:A	EUR	rs13084037	ref	G	296.22	Major depressive disorder	psychiatric	16.699	1.021	1.020	1.030	GCST007342	87.5%	77.2%	99.7%	85.6%	94.7%	82.5%	113,406	-	70,721	101,007	247,039	86,178	1	0	0	0
219906	3:61192911:G:A	3:61207237:G:A	EUR	rs141954845	alt	A	296.22	Major depressive disorder	psychiatric	15.000	1.018	1.014	1.022	GCST007342	42.7%	40.2%	57.1%	57.5%	57.4%	43.0%	103,707	103,727	105,503	103,963	103,894	103,703	1	0	0	0
219907	3:117509984:C:T	3:117791137:C:T	EUR	rs6783233	alt	T	296.22	Major depressive disorder	psychiatric	13.000	1.018	1.013	1.023	GCST007342	18.8%	27.0%	1.7%	16.7%	36.1%	22.4%	192,130	1,827,820	148,922	211,122	127,332	169,251	1	0	0	0
219908	3:157977962:T:C	3:158260173:T:C	EUR	rs1095626	alt	C	296.22	Major depressive disorder	psychiatric	38.222	1.029	1.020	1.030	GCST007342	55.1%	42.4%	66.1%	44.0%	28.0%	48.2%	50,612	56,002	51,155	50,761	61,835	50,106	1	0	0	0
219909	4:3207142:A:G	4:3205415:A:G	EUR	rs7685686	ref	A	296.22	Major depressive disorder	psychiatric	14.222	1.017	1.013	1.022	GCST007342	66.3%	43.7%	41.6%	38.5%	31.8%	50.9%	131,496	121,258	119,631	124,306	135,854	117,708	1	0	0	0
219910	4:42110353:T:C	4:42108336:T:C	EUR	rs34937911	ref	T	296.22	Major depressive disorder	psychiatric	12.301	1.025	1.018	1.032	GCST007342	7.4%	11.0%	1.8%	11.6%	10.4%	9.5%	225,738	882,941	158,013	151,066	166,031	179,663	1	0	0	0
219911	4:123186393:A:G	4:122265238:A:G	EUR	rs45510091	ref	A	296.22	Major depressive disorder	psychiatric	20.097	1.047	1.037	1.057	GCST007342	0.7%	5.7%	0.0%	1.6%	0.3%	3.8%	-	-	69,841	232,106	-	104,287	1	0	0	0
219912	4:131237381:T:C	4:130316226:T:C	EUR	rs35553410	alt	C	296.22	Major depressive disorder	psychiatric	9.699	1.016	1.010	1.020	GCST007342	13.5%	27.3%	18.9%	24.3%	12.9%	22.5%	424,710	325,386	249,375	269,033	441,802	285,216	1	0	0	0
219913	5:61509655:C:T	5:62213828:C:T	EUR	rs60157091	alt	T	296.22	Major depressive disorder	psychiatric	20.222	1.021	1.016	1.025	GCST007342	35.4%	53.2%	35.3%	48.4%	64.7%	46.5%	84,985	85,076	78,253	77,989	85,464	78,271	1	0	0	0
219914	5:87545318:C:T	5:88249501:C:T	EUR	rs3099439	ref	C	296.22	Major depressive disorder	psychiatric	20.699	1.021	1.020	1.030	GCST007342	21.3%	54.1%	65.4%	47.8%	41.6%	45.2%	74,854	55,166	50,359	50,161	51,564	50,548	1	0	0	0
219915	5:93071630:G:C	5:93735924:G:C	EUR	rs10061069	ref	G	296.22	Major depressive disorder	psychiatric	21.301	1.026	1.020	1.030	GCST007342	46.9%	19.9%	17.9%	15.7%	12.7%	25.8%	50,252	85,664	78,868	95,240	113,754	65,607	1	0	0	0
219916	5:103972357:G:A	5:104636656:G:A	EUR	rs30266	alt	A	296.22	Major depressive disorder	psychiatric	44.699	1.033	1.028	1.037	GCST007342	6.5%	33.5%	9.8%	15.9%	35.9%	23.6%	105,237	72,115	28,794	47,802	27,868	35,462	1	0	0	0
219917	5:164523472:A:C	5:165096466:A:C	EUR	rs11135349	alt	C	296.22	Major depressive disorder	psychiatric	29.699	1.026	1.020	1.030	GCST007342	71.6%	53.4%	87.4%	67.9%	51.8%	61.4%	61,705	114,381	50,298	57,582	50,162	52,896	1	0	0	0
219918	6:27835435:A:G	6:27867657:A:G	EUR	rs200949	ref	A	296.22	Major depressive disorder	psychiatric	36.699	1.044	1.037	1.051	GCST007342	24.7%	11.0%	8.5%	14.3%	9.8%	14.2%	20,155	48,596	38,304	30,708	42,511	30,745	0	0	0	0
219919	6:66565703:T:C	6:65855810:T:C	EUR	rs9363467	ref	T	296.22	Major depressive disorder	psychiatric	11.523	1.016	1.011	1.021	GCST007342	37.6%	35.6%	49.2%	37.2%	30.2%	38.0%	174,990	164,070	179,099	175,733	195,052	174,279	1	0	0	0
219920	6:101387304:T:A	6:100939428:T:A	EUR	rs7758630	ref	T	296.22	Major depressive disorder	psychiatric	13.097	1.016	1.010	1.020	GCST007342	12.2%	39.2%	22.5%	41.0%	16.7%	30.7%	464,925	284,983	208,759	205,120	358,611	233,226	1	0	0	0
219921	6:105365891:C:G	6:104918016:C:G	EUR	rs1933802	alt	G	296.22	Major depressive disorder	psychiatric	19.000	1.020	1.020	1.020	GCST007342	30.1%	54.6%	66.9%	64.5%	59.6%	49.0%	59,269	56,694	50,528	54,768	52,053	50,240	1	0	0	0
219922	6:142996618:C:G	6:142675481:C:G	EUR	rs2876520	alt	G	296.22	Major depressive disorder	psychiatric	16.523	1.019	1.010	1.020	GCST007342	71.2%	47.5%	24.8%	34.4%	39.7%	52.2%	242,291	265,477	198,868	219,402	206,911	198,765	1	0	0	0
219923	6:147950422:T:C	6:147629286:T:C	EUR	rs725616	ref	T	296.22	Major depressive disorder	psychiatric	9.000	1.014	1.009	1.018	GCST007342	75.6%	64.1%	57.7%	67.2%	78.5%	66.6%	331,538	250,312	265,478	276,968	362,395	274,369	1	0	0	0
219924	6:165121844:T:A	6:164700811:T:A	EUR	rs2029865	ref	T	296.22	Major depressive disorder	psychiatric	16.398	1.018	1.010	1.020	GCST007342	31.7%	47.7%	25.9%	62.5%	29.3%	41.7%	229,178	258,583	198,802	211,742	239,496	203,899	1	0	0	0
219925	7:2110346:T:C	7:2070711:T:C	EUR	rs3823624	ref	T	296.22	Major depressive disorder	psychiatric	25.699	1.030	1.024	1.036	GCST007342	6.7%	21.3%	17.3%	15.0%	29.3%	17.8%	140,383	61,267	52,299	68,956	42,250	59,897	1	0	0	0
219926	7:12253880:G:A	7:12214254:G:A	EUR	rs2043539	alt	A	296.22	Major depressive disorder	psychiatric	23.097	1.022	1.018	1.027	GCST007342	64.1%	40.8%	66.1%	55.2%	64.1%	48.4%	67,106	68,982	63,739	62,402	67,143	61,706	1	0	0	0
219927	7:82454404:C:G	7:82825088:C:G	EUR	rs2247523	alt	G	296.22	Major depressive disorder	psychiatric	13.046	1.016	1.010	1.020	GCST007342	21.9%	46.1%	85.5%	55.1%	57.4%	41.9%	290,335	401,739	199,426	200,524	202,844	203,588	1	0	0	0
219928	7:82936909:T:C	7:83307593:T:C	EUR	rs16887442	ref	T	296.22	Major depressive disorder	psychiatric	11.000	1.015	1.011	1.019	GCST007342	14.6%	56.2%	46.5%	40.9%	58.2%	43.4%	329,592	164,919	166,468	169,921	168,549	167,099	1	0	0	0
219929	7:109099919:G:A	7:109459862:G:A	EUR	rs58104186	alt	A	296.22	Major depressive disorder	psychiatric	17.398	1.019	1.015	1.024	GCST007342	29.9%	45.7%	81.8%	48.9%	61.0%	43.6%	105,354	149,334	89,139	88,603	93,186	89,952	1	0	0	0
219930	7:117502574:C:T	7:117862520:C:T	EUR	rs7807677	alt	T	296.22	Major depressive disorder	psychiatric	21.301	1.021	1.017	1.026	GCST007342	61.8%	58.6%	39.6%	41.8%	49.1%	58.6%	73,285	72,097	71,254	70,956	69,092	71,228	1	0	0	0
219931	8:65562019:T:G	8:64649462:T:G	EUR	rs7837935	alt	G	296.22	Major depressive disorder	psychiatric	13.000	1.022	1.020	1.030	GCST007342	90.6%	86.8%	60.2%	79.7%	73.3%	86.5%	148,109	52,319	110,195	77,630	64,203	107,965	1	0	0	0
219932	8:71347626:G:C	8:70435391:G:C	EUR	rs67436663	ref	G	296.22	Major depressive disorder	psychiatric	7.523	1.014	1.010	1.020	GCST007342	17.7%	23.8%	32.2%	16.8%	39.7%	22.4%	341,170	227,786	274,510	356,566	207,372	287,091	1	0	0	0
219933	9:2983774:C:A	9:2983774:C:A	EUR	rs1354115	alt	A	296.22	Major depressive disorder	psychiatric	16.398	1.019	1.014	1.023	GCST007342	83.0%	61.7%	98.1%	78.0%	79.9%	70.5%	180,285	1,410,028	107,482	148,504	158,368	122,460	1	0	0	0
219934	9:11513019:T:C	9:11513019:T:C	EUR	rs1982277	ref	T	296.22	Major depressive disorder	psychiatric	15.000	1.021	1.016	1.026	GCST007342	5.8%	22.3%	7.9%	18.0%	11.9%	16.2%	360,027	270,806	112,751	132,755	187,308	143,948	1	0	0	0
219935	9:17016503:A:T	9:17016505:A:T	EUR	rs263645	ref	A	296.22	Major depressive disorder	psychiatric	15.155	1.018	1.013	1.022	GCST007342	71.4%	44.6%	52.5%	50.0%	49.8%	52.3%	143,870	117,923	119,125	117,671	117,671	117,889	1	0	0	0
219936	9:23737627:A:G	9:23737629:A:G	EUR	rs3793577	alt	G	296.22	Major depressive disorder	psychiatric	21.222	1.021	1.020	1.030	GCST007342	49.7%	52.7%	51.6%	50.4%	47.6%	51.4%	50,048	50,115	50,212	50,038	50,145	50,101	1	0	0	0
219938	9:31124452:G:C	9:31124454:G:C	EUR	rs34653192	ref	G	296.22	Major depressive disorder	psychiatric	15.523	1.019	1.020	1.020	GCST007342	7.8%	32.3%	6.0%	25.1%	12.2%	23.4%	174,897	224,728	57,393	66,789	117,840	70,048	1	0	0	0
219939	9:36999369:C:T	9:36999372:C:T	EUR	rs7030813	alt	T	296.22	Major depressive disorder	psychiatric	29.046	1.025	1.021	1.030	GCST007342	22.3%	40.1%	36.4%	57.9%	41.6%	36.6%	65,205	48,953	47,227	47,070	46,709	48,849	1	0	0	0
219940	9:119731045:T:G	9:116968766:T:G	EUR	rs10817969	ref	T	296.22	Major depressive disorder	psychiatric	12.000	1.017	1.012	1.022	GCST007342	24.3%	28.7%	27.9%	40.4%	20.1%	28.1%	188,235	171,861	169,347	143,311	216,278	171,171	1	0	0	0
219941	9:120484009:G:A	9:117721731:G:A	EUR	rs913930	ref	G	296.22	Major depressive disorder	psychiatric	21.000	1.022	1.020	1.030	GCST007342	87.1%	65.2%	99.8%	68.3%	76.9%	72.5%	110,856	-	54,982	57,564	70,142	62,521	1	0	0	0
219942	9:126634255:T:C	9:123871976:T:C	EUR	rs2670139	alt	C	296.22	Major depressive disorder	psychiatric	11.699	1.018	1.010	1.020	GCST007342	81.3%	28.1%	15.2%	27.1%	27.6%	43.3%	326,914	383,018	245,018	250,214	247,620	201,801	1	0	0	0
219943	10:1795194:T:C	10:1753000:T:C	EUR	rs997934	ref	T	296.22	Major depressive disorder	psychiatric	12.301	1.016	1.012	1.021	GCST007342	74.8%	59.7%	53.3%	68.1%	61.3%	63.4%	182,539	139,081	143,359	158,502	145,429	148,524	1	0	0	0
221345	9:126682068:C:T	9:123919789:C:T	EUR	rs7029033	alt	T	296.22	Major depressive disorder	psychiatric	7.523	1.050	1.030	1.070	GCST005839	26.0%	8.5%	3.9%	5.2%	9.2%	13.3%	29,012	148,445	71,299	113,590	66,620	48,215	1	0	0	0
221346	1:72813218:C:A	1:72347535:C:A	EUR	rs1432639	alt	A	296.22	Major depressive disorder	psychiatric	14.301	1.040	1.030	1.050	GCST005839	34.6%	62.3%	91.8%	71.7%	62.1%	56.7%	24,706	75,241	23,976	27,834	23,921	22,906	1	0	0	0
221347	1:73768366:C:A	1:73302683:C:A	EUR	rs12129573	alt	A	296.22	Major depressive disorder	psychiatric	11.398	1.040	1.030	1.050	GCST005839	13.6%	37.0%	23.1%	58.2%	32.1%	30.4%	47,524	31,387	24,010	23,121	25,656	26,432	0	0	0	0
221348	11:31850105:G:T	11:31828558:G:T	EUR	rs1806153	alt	T	296.22	Major depressive disorder	psychiatric	9.000	1.040	1.030	1.050	GCST005839	74.1%	22.0%	51.3%	44.2%	25.1%	38.8%	29,466	22,490	32,535	22,743	29,742	23,589	1	0	0	0
221349	13:53625781:A:G	13:53051646:A:G	EUR	rs12552	ref	A	296.22	Major depressive disorder	psychiatric	18.222	1.040	1.030	1.050	GCST005839	60.0%	57.0%	70.9%	64.5%	67.2%	58.7%	23,333	27,113	22,877	24,437	25,371	23,111	1	0	0	0
221355	7:12264871:G:A	7:12225245:G:A	EUR	rs10950398	alt	A	296.22	Major depressive disorder	psychiatric	7.523	1.030	1.020	1.040	GCST005839	71.5%	40.8%	65.9%	55.3%	63.7%	50.5%	61,639	55,811	51,748	50,665	54,213	50,471	1	0	0	0
221356	7:109105611:G:A	7:109465554:G:A	EUR	rs12666117	alt	A	296.22	Major depressive disorder	psychiatric	8.000	1.030	1.020	1.040	GCST005839	29.7%	45.6%	82.3%	48.6%	60.9%	43.5%	59,760	86,191	50,396	50,084	52,648	50,858	1	0	0	0
221358	9:11544964:T:G	9:11544964:T:G	EUR	rs10959913	ref	T	296.22	Major depressive disorder	psychiatric	8.301	1.030	1.020	1.040	GCST005839	7.1%	23.3%	27.8%	18.8%	26.7%	18.3%	190,417	62,603	70,252	82,217	64,203	83,929	1	0	0	0
221362	16:72214276:C:A	16:72180377:C:A	EUR	rs11643192	alt	A	296.22	Major depressive disorder	psychiatric	7.523	1.030	1.020	1.040	GCST005839	53.2%	38.7%	27.3%	30.5%	60.6%	42.9%	50,272	62,821	52,625	58,837	52,500	51,013	1	0	0	0
221363	18:50614732:G:A	18:53088362:G:A	EUR	rs11663393	alt	A	296.22	Major depressive disorder	psychiatric	7.699	1.030	1.020	1.040	GCST005839	33.3%	48.6%	3.1%	25.8%	15.6%	41.1%	56,160	406,508	50,079	65,153	94,321	51,628	1	0	0	0
221365	18:53101598:A:G	18:55434367:A:G	EUR	rs12958048	ref	A	296.22	Major depressive disorder	psychiatric	10.398	1.030	1.020	1.040	GCST005839	34.9%	69.4%	49.9%	62.0%	67.4%	59.1%	55,199	50,052	58,762	52,983	56,768	51,714	1	0	0	0
221366	22:41617897:G:A	22:41221893:G:A	EUR	rs5758265	alt	A	296.22	Major depressive disorder	psychiatric	8.097	1.030	1.020	1.040	GCST005839	40.4%	29.6%	42.8%	51.5%	39.9%	35.0%	51,899	51,074	59,856	50,106	52,140	54,867	1	0	0	0
221367	1:8504421:C:A	1:8444361:C:A	EUR	rs159963	ref	C	296.22	Major depressive disorder	psychiatric	7.523	1.031	1.020	1.040	GCST005839	36.2%	57.4%	82.9%	61.3%	46.4%	53.9%	54,284	87,963	51,093	52,665	50,336	50,341	1	0	0	0
221368	1:90796053:G:A	1:90330495:G:A	EUR	rs4261101	ref	G	296.22	Major depressive disorder	psychiatric	8.000	1.031	1.020	1.040	GCST005839	31.1%	35.2%	22.2%	39.8%	30.7%	33.0%	58,553	72,685	55,003	52,291	59,017	56,732	1	0	0	0
221369	1:197754741:A:G	1:197785611:A:G	EUR	rs9427672	alt	G	296.22	Major depressive disorder	psychiatric	7.523	1.031	1.020	1.040	GCST005839	71.6%	76.4%	79.9%	83.4%	77.2%	76.3%	61,731	78,428	69,711	90,728	71,394	69,449	1	0	0	0
221621	7:15434230:G:C	7:15394605:G:C	AFR	rs73284431	ref	G	250.2	Type 2 diabetes	endocrine	8.301	1.480	1.300	1.690	GCST008114	10.1%	0.0%	0.0%	0.9%	0.0%	2.9%	858	-	-	-	-	2,840	0	0	0	0
222165	2:57987593:T:C	2:57760458:T:C	EUR	rs11682175	alt	C	296.22	Major depressive disorder	psychiatric	8.301	1.031	1.020	1.040	GCST005839	21.7%	45.7%	35.7%	34.6%	40.6%	37.7%	73,347	54,411	50,387	55,129	51,811	53,171	1	0	0	0
222166	3:158107180:G:A	3:158389391:G:A	EUR	rs7430565	ref	G	296.22	Major depressive disorder	psychiatric	8.523	1.031	1.020	1.040	GCST005839	75.5%	57.5%	31.7%	57.6%	71.9%	60.2%	67,390	57,987	51,142	51,165	61,698	52,156	1	0	0	0
222168	5:124251883:C:T	5:124916190:C:T	EUR	rs34660260	ref	C	296.22	Major depressive disorder	psychiatric	8.155	1.031	1.020	1.040	GCST005839	7.2%	38.5%	20.4%	46.8%	34.5%	28.9%	187,522	77,404	52,969	50,275	55,530	61,056	1	0	0	0
222170	5:166992078:G:A	5:167565073:G:A	EUR	rs4869056	ref	G	296.22	Major depressive disorder	psychiatric	8.155	1.031	1.020	1.040	GCST005839	31.7%	63.9%	60.1%	57.3%	63.5%	54.8%	57,960	52,088	54,135	51,097	53,884	50,483	1	0	0	0
222171	9:119733595:C:T	9:116971316:C:T	EUR	rs7856424	ref	C	296.22	Major depressive disorder	psychiatric	8.046	1.031	1.020	1.040	GCST005839	53.2%	29.1%	28.5%	42.8%	20.3%	36.5%	50,220	61,666	60,845	51,178	77,582	54,081	1	0	0	0
222172	12:23947737:A:C	12:23794803:A:C	EUR	rs4074723	alt	C	296.22	Major depressive disorder	psychiatric	7.523	1.031	1.020	1.040	GCST005839	63.1%	61.6%	84.0%	61.9%	75.2%	64.2%	53,870	93,488	53,021	53,162	67,272	54,527	1	0	0	0
222173	14:42179732:T:C	14:41710529:T:C	EUR	rs4904738	alt	C	296.22	Major depressive disorder	psychiatric	8.523	1.031	1.020	1.040	GCST005839	76.2%	45.1%	93.3%	53.8%	71.5%	57.2%	69,194	200,803	50,490	50,375	61,570	51,175	1	0	0	0
222174	14:64686207:A:G	14:64219489:A:G	EUR	rs915057	alt	G	296.22	Major depressive disorder	psychiatric	9.097	1.031	1.020	1.040	GCST005839	88.3%	57.2%	73.3%	56.5%	50.0%	66.7%	121,508	64,169	51,196	50,967	50,062	56,505	1	0	0	0
222176	15:37648402:A:C	15:37356201:A:C	EUR	rs8025231	alt	C	296.22	Major depressive disorder	psychiatric	11.699	1.031	1.020	1.040	GCST005839	55.1%	44.7%	63.1%	52.8%	31.4%	49.8%	50,619	53,854	50,605	50,228	57,919	50,043	1	0	0	0
222177	16:6310645:G:A	16:6260644:G:A	EUR	rs8063603	ref	G	296.22	Major depressive disorder	psychiatric	8.155	1.031	1.020	1.040	GCST005839	18.3%	65.5%	82.8%	63.5%	57.0%	52.7%	83,966	87,594	55,213	53,872	50,979	50,184	1	0	0	0
222178	18:36883737:A:T	18:39303773:A:T	EUR	rs62099069	alt	T	296.22	Major depressive disorder	psychiatric	8.000	1.031	1.020	1.040	GCST005839	40.1%	56.7%	30.2%	45.9%	46.9%	51.0%	52,026	59,119	51,012	50,371	50,208	50,073	1	0	0	0
222179	4:42047778:C:G	4:42045761:C:G	EUR	rs34215985	alt	G	296.22	Major depressive disorder	psychiatric	8.523	1.042	1.030	1.050	GCST005839	26.0%	78.7%	96.5%	78.2%	81.4%	65.1%	29,034	167,486	33,672	33,135	37,363	24,797	1	0	0	0
222181	10:106563924:C:T	10:104804166:C:T	EUR	rs61867293	ref	C	296.22	Major depressive disorder	psychiatric	9.155	1.042	1.030	1.050	GCST005839	6.9%	19.3%	0.1%	11.8%	11.3%	15.1%	87,989	-	36,275	54,497	56,360	44,264	1	0	0	0
222182	13:44327799:C:A	13:43753663:C:A	EUR	rs4143229	ref	C	296.22	Major depressive disorder	psychiatric	7.523	1.053	1.030	1.070	GCST005839	54.4%	91.3%	74.9%	85.7%	94.5%	79.7%	22,614	29,707	70,058	45,527	106,655	34,473	1	0	0	0
222183	17:27576962:T:C	17:29249944:T:C	EUR	rs17727765	alt	C	296.22	Major depressive disorder	psychiatric	8.046	1.053	1.040	1.070	GCST005839	1.4%	8.4%	0.1%	3.8%	1.3%	6.1%	221,222	-	41,107	86,786	239,632	55,124	1	0	0	0
222384	11:74415252:G:A	11:74704207:G:A	EUR	rs4944940	ref	G	153	Colorectal cancer	neoplasms	20.000	1.310	1.240	1.390	GCST007992	3.3%	5.6%	1.9%	2.2%	5.7%	4.5%	3,637	6,322	2,158	5,242	2,127	2,661	1	0	0	0
222385	8:117630683:A:C	8:116618444:A:C	EUR	rs16892766	alt	C	153	Colorectal cancer	neoplasms	35.000	1.260	1.220	1.310	GCST007992	12.8%	8.1%	0.1%	4.8%	8.5%	9.4%	1,055	-	1,572	2,521	1,501	1,373	0	0	0	0
222386	20:49057488:C:T	20:50440951:C:T	EUR	rs1810502	ref	C	153	Colorectal cancer	neoplasms	9.699	1.070	1.050	1.100	GCST007992	55.3%	45.4%	59.8%	43.4%	56.6%	49.0%	8,319	8,544	8,331	8,416	8,373	8,252	1	0	0	0
222390	8:128413305:G:T	8:127401060:G:T	EUR	rs6983267	ref	G	153	Colorectal cancer	neoplasms	56.699	1.190	1.160	1.210	GCST007992	10.1%	48.9%	58.4%	41.8%	46.8%	38.1%	2,579	910	895	927	900	960	0	0	0	0
222391	1:22587728:T:C	1:22261235:T:C	EUR	rs72647484	ref	T	153	Colorectal cancer	neoplasms	9.699	1.130	1.090	1.170	GCST007992	1.2%	10.0%	0.0%	3.7%	2.7%	6.7%	57,608	-	7,581	19,388	26,349	10,942	0	0	0	0
222392	20:6404281:C:A	20:6423634:C:A	EUR	rs961253	alt	A	153	Colorectal cancer	neoplasms	19.301	1.110	1.080	1.130	GCST007992	34.9%	34.6%	7.8%	25.4%	29.9%	32.5%	3,612	11,270	3,627	4,313	3,909	3,737	0	0	0	0
222393	1:183025555:G:C	1:183056420:G:C	EUR	rs4546885	ref	G	153	Colorectal cancer	neoplasms	14.000	1.090	1.070	1.110	GCST007992	17.2%	39.4%	50.1%	35.9%	32.6%	34.6%	7,660	4,289	4,514	4,698	4,924	4,777	1	0	0	0
222394	1:222049820:G:T	1:221876478:G:T	EUR	rs6658977	alt	T	153	Colorectal cancer	neoplasms	12.000	1.080	1.060	1.110	GCST007992	19.8%	36.8%	0.1%	23.0%	26.9%	30.0%	8,957	-	6,175	8,060	7,274	6,822	1	0	0	0
222395	2:219184436:C:T	2:218319713:C:T	EUR	rs13020391	ref	C	153	Colorectal cancer	neoplasms	12.699	1.090	1.060	1.110	GCST007992	21.8%	36.4%	38.9%	34.8%	33.0%	31.0%	8,583	6,110	6,280	6,421	6,585	6,815	1	0	0	0
222396	3:40915239:A:G	3:40873748:A:G	EUR	rs35470271	alt	G	153	Colorectal cancer	neoplasms	8.699	1.090	1.060	1.130	GCST007992	5.7%	16.3%	28.2%	10.9%	21.1%	14.1%	26,256	7,069	10,439	14,672	8,580	11,708	1	0	0	0
222398	5:40280202:T:C	5:40280100:T:C	EUR	rs1445011	alt	C	153	Colorectal cancer	neoplasms	17.000	1.110	1.080	1.130	GCST007992	8.8%	26.8%	5.1%	22.3%	13.2%	19.7%	10,101	16,758	4,164	4,707	7,075	5,139	1	0	0	0
222399	6:35569562:A:G	6:35601785:A:G	EUR	rs16878812	ref	A	153	Colorectal cancer	neoplasms	8.699	1.110	1.070	1.150	GCST007992	25.7%	10.7%	0.4%	19.7%	5.9%	14.1%	5,695	-	11,426	6,876	19,683	9,052	1	0	0	0
222400	6:36623124:T:C	6:36655347:T:C	EUR	rs1321310	alt	C	153	Colorectal cancer	neoplasms	10.222	1.090	1.060	1.110	GCST007992	42.4%	23.9%	18.3%	18.8%	33.0%	28.3%	5,896	9,521	7,853	9,353	6,483	7,052	1	0	0	0
222401	6:55712124:C:T	6:55847326:C:T	EUR	rs62404966	ref	C	153	Colorectal cancer	neoplasms	8.523	1.080	1.050	1.100	GCST007992	7.4%	24.6%	6.1%	13.1%	17.3%	13.3%	30,545	36,906	11,241	18,354	14,610	18,135	1	0	0	0
222402	10:8734761:G:A	10:8692798:G:A	EUR	rs7894531	ref	G	153	Colorectal cancer	neoplasms	23.398	1.130	1.100	1.150	GCST007992	14.9%	31.8%	35.1%	28.3%	22.9%	27.1%	4,385	2,401	2,527	2,710	3,126	2,782	1	0	0	0
222403	10:101346609:A:G	10:99586852:A:G	EUR	rs2193352	alt	G	153	Colorectal cancer	neoplasms	14.699	1.110	1.080	1.140	GCST007992	8.9%	19.4%	18.7%	10.4%	9.5%	15.6%	9,939	5,348	5,198	8,691	9,397	6,175	1	0	0	0
222404	11:74338355:A:T	11:74627310:A:T	EUR	rs57796856	alt	T	153	Colorectal cancer	neoplasms	15.398	1.090	1.070	1.120	GCST007992	16.4%	49.7%	39.5%	35.6%	27.8%	39.5%	7,675	4,461	4,288	4,641	5,278	4,463	1	0	0	0
222405	11:111156836:T:C	11:111286111:T:C	EUR	rs3087967	ref	T	153	Colorectal cancer	neoplasms	32.222	1.150	1.120	1.180	GCST007992	70.3%	72.3%	54.8%	84.3%	82.5%	71.8%	1,798	1,538	1,870	2,804	2,573	1,854	1	0	0	0
222406	12:51216890:T:C	12:50823107:T:C	EUR	rs11169572	alt	C	153	Colorectal cancer	neoplasms	13.222	1.090	1.060	1.110	GCST007992	54.0%	37.7%	28.4%	28.2%	38.2%	40.9%	5,831	7,039	6,116	7,070	6,087	5,953	1	0	0	0
222407	12:111973358:A:G	12:111535554:A:G	EUR	rs597808	alt	G	153	Colorectal cancer	neoplasms	14.097	1.090	1.070	1.110	GCST007992	91.7%	52.2%	99.9%	74.5%	93.1%	67.2%	14,460	-	4,302	5,724	17,201	4,907	1	0	0	0
222408	12:115891403:C:T	12:115453598:C:T	EUR	rs7315438	alt	T	153	Colorectal cancer	neoplasms	11.000	1.080	1.050	1.100	GCST007992	75.9%	58.5%	33.6%	43.9%	45.5%	62.8%	11,385	9,178	8,518	8,354	8,297	8,866	1	0	0	0
222434	13:34038180:G:A	13:33464043:G:A	EUR	rs9537521	ref	G	153	Colorectal cancer	neoplasms	8.155	1.080	1.050	1.110	GCST007992	6.4%	17.9%	8.9%	11.8%	100.0%	12.3%	35,074	25,977	14,209	20,070	-	19,430	1	0	0	0
222435	14:54419106:A:C	14:53952388:A:C	EUR	rs35107139	alt	C	153	Colorectal cancer	neoplasms	13.000	1.090	1.070	1.120	GCST007992	53.6%	44.8%	43.4%	49.4%	49.0%	48.3%	4,319	4,351	4,323	4,289	4,288	4,290	1	0	0	0
222436	15:33012502:A:G	15:32720301:A:G	EUR	rs73376930	alt	G	153	Colorectal cancer	neoplasms	34.155	1.180	1.150	1.210	GCST007992	33.3%	19.4%	48.8%	18.3%	31.8%	25.6%	1,112	1,006	1,554	1,624	1,137	1,288	1	0	0	0
222438	18:46454048:A:G	18:48927678:A:G	EUR	rs7226855	ref	A	153	Colorectal cancer	neoplasms	70.222	1.210	1.190	1.240	GCST007992	54.6%	47.0%	69.4%	64.3%	71.5%	51.4%	652	746	656	695	774	650	1	0	0	0
222439	19:33524919:T:G	19:33034013:T:G	EUR	rs73039434	ref	T	153	Colorectal cancer	neoplasms	17.699	1.300	1.220	1.380	GCST007992	24.8%	5.9%	21.8%	8.8%	26.1%	12.3%	696	765	2,397	1,662	671	1,229	1	0	0	0
222440	20:60932414:T:C	20:62357358:T:C	EUR	rs1741640	alt	C	153	Colorectal cancer	neoplasms	27.699	1.160	1.130	1.200	GCST007992	38.0%	78.6%	84.0%	73.2%	81.3%	67.8%	1,380	2,532	2,013	1,716	2,230	1,534	1	0	0	0
223788	15:33105730:G:A	15:32813529:G:A	EUR	rs16959063	alt	A	153	Colorectal cancer	neoplasms	7.398	1.300	1.180	1.420	GCST007992	0.2%	1.4%	0.0%	0.5%	0.1%	0.9%	-	-	11,930	-	-	-	1	0	0	0
223789	5:1240998:T:C	5:1240883:T:C	EUR	rs77776598	alt	C	153	Colorectal cancer	neoplasms	8.097	1.140	1.090	1.200	GCST007992	2.6%	7.7%	0.0%	7.2%	1.8%	6.2%	25,045	-	9,046	9,619	35,368	11,062	1	0	0	0
223790	15:32993111:C:T	15:32700910:C:T	EUR	rs16969681	alt	T	153	Colorectal cancer	neoplasms	26.523	1.220	1.180	1.270	GCST007992	12.4%	8.3%	36.4%	14.2%	24.2%	11.0%	1,573	763	2,241	1,404	946	1,745	1	0	0	0
223791	10:114294892:A:G	10:112535133:A:G	EUR	rs12255141	alt	G	153	Colorectal cancer	neoplasms	8.523	1.110	1.070	1.150	GCST007992	19.8%	10.1%	25.5%	6.6%	21.8%	13.6%	6,649	5,572	11,523	16,943	6,199	8,951	1	0	0	0
223792	4:145621328:G:A	4:144700176:G:A	EUR	rs75686861	alt	A	153	Colorectal cancer	neoplasms	8.699	1.120	1.080	1.160	GCST007992	1.4%	9.9%	0.1%	4.8%	1.0%	6.8%	59,049	-	9,084	17,535	79,401	12,752	1	0	0	0
223793	19:16420817:C:T	19:16310006:C:T	EUR	rs285245	alt	T	153	Colorectal cancer	neoplasms	7.398	1.110	1.070	1.150	GCST007992	26.6%	10.0%	0.5%	10.8%	8.4%	12.3%	5,430	-	11,622	10,887	13,650	9,764	1	0	0	0
223794	15:91172901:C:T	15:90629669:C:T	EUR	rs7495132	alt	T	153	Colorectal cancer	neoplasms	9.097	1.110	1.070	1.140	GCST007992	16.8%	11.1%	20.9%	5.5%	15.6%	12.9%	7,527	6,381	10,628	20,003	7,974	9,352	1	0	0	0
223795	12:6412036:T:G	12:6302870:T:G	EUR	rs10849438	alt	G	153	Colorectal cancer	neoplasms	10.000	1.120	1.080	1.160	GCST007992	2.4%	11.2%	30.4%	14.3%	27.3%	10.3%	34,321	3,869	8,128	6,600	4,118	8,750	1	0	0	0
223796	1:55247852:A:G	1:54782179:A:G	EUR	rs12143541	alt	G	153	Colorectal cancer	neoplasms	9.046	1.100	1.060	1.130	GCST007992	4.7%	16.0%	1.3%	8.0%	8.8%	11.4%	31,860	111,740	10,590	19,217	17,684	14,031	1	0	0	0
223797	20:7718045:A:G	20:7737398:A:G	EUR	rs6055286	ref	A	153	Colorectal cancer	neoplasms	10.000	1.110	1.070	1.140	GCST007992	92.4%	84.9%	83.5%	85.7%	84.3%	86.8%	14,940	7,646	8,224	8,572	7,933	9,167	1	0	0	0
223798	11:10286755:A:C	11:10265208:A:C	EUR	rs4450168	alt	C	153	Colorectal cancer	neoplasms	8.000	1.100	1.060	1.130	GCST007992	3.0%	17.0%	0.0%	13.0%	13.6%	11.4%	48,078	-	10,087	12,586	12,094	14,010	1	0	0	0
223799	12:4376091:G:A	12:4266925:G:A	EUR	rs12818766	alt	A	153	Colorectal cancer	neoplasms	8.699	1.100	1.070	1.130	GCST007992	12.3%	17.4%	22.8%	20.5%	20.7%	17.3%	9,724	6,010	7,332	6,477	6,441	7,352	1	0	0	0
223800	20:48980670:G:A	20:50364133:G:A	EUR	rs4811050	alt	A	153	Colorectal cancer	neoplasms	10.699	1.100	1.070	1.130	GCST007992	3.9%	16.7%	35.5%	33.6%	18.3%	15.3%	27,865	4,648	7,569	4,762	7,051	8,124	1	0	0	0
223801	15:68177162:G:A	15:67884824:G:A	EUR	rs10152518	ref	G	153	Colorectal cancer	neoplasms	7.523	1.080	1.050	1.110	GCST007992	47.7%	80.5%	65.8%	71.2%	73.0%	69.7%	8,270	9,104	12,958	9,976	10,368	9,677	1	0	0	0
223802	15:33156386:G:A	15:32864185:G:A	EUR	rs17816465	alt	A	153	Colorectal cancer	neoplasms	14.000	1.110	1.080	1.140	GCST007992	4.2%	20.0%	3.3%	28.5%	15.2%	14.1%	19,907	25,344	5,082	4,011	6,282	6,677	1	0	0	0
223803	16:86700030:C:T	16:86666424:C:T	EUR	rs899244	alt	T	153	Colorectal cancer	neoplasms	10.000	1.090	1.060	1.120	GCST007992	16.3%	23.0%	31.1%	17.3%	19.6%	21.4%	10,450	6,690	8,062	9,950	9,033	8,495	1	0	0	0
223804	13:37460648:T:C	13:36886511:T:C	EUR	rs12427600	alt	C	153	Colorectal cancer	neoplasms	10.301	1.090	1.060	1.110	GCST007992	26.3%	24.2%	9.7%	17.3%	17.8%	23.9%	7,373	16,159	7,788	9,936	9,733	7,858	1	0	0	0
223805	20:49384745:T:C	20:50768208:T:C	EUR	rs6091213	alt	C	153	Colorectal cancer	neoplasms	9.398	1.080	1.050	1.110	GCST007992	66.1%	24.8%	13.5%	24.4%	16.7%	35.9%	9,260	17,423	10,943	11,062	14,650	8,907	1	0	0	0
223806	16:80007266:A:T	16:79973369:A:T	EUR	rs61336918	ref	A	153	Colorectal cancer	neoplasms	11.699	1.090	1.060	1.120	GCST007992	47.3%	72.9%	56.5%	81.3%	67.2%	65.2%	5,805	5,865	7,231	9,357	6,504	6,328	1	0	0	0
223808	20:62316630:C:T	20:63685277:C:T	EUR	rs3787089	ref	C	153	Colorectal cancer	neoplasms	8.222	1.070	1.050	1.100	GCST007992	73.6%	68.7%	26.7%	66.9%	66.9%	68.5%	10,502	10,616	9,510	9,253	9,243	9,481	1	0	0	0
223809	5:134467751:C:A	5:135132061:C:A	EUR	rs639933	ref	C	153	Colorectal cancer	neoplasms	9.000	1.070	1.050	1.100	GCST007992	90.8%	62.5%	62.4%	56.6%	49.9%	68.8%	24,226	8,746	8,756	8,372	8,246	9,525	1	0	0	0
223810	20:6693128:C:T	20:6712481:C:T	EUR	rs6085661	alt	T	153	Colorectal cancer	neoplasms	13.699	1.090	1.060	1.110	GCST007992	13.3%	37.8%	24.1%	49.8%	49.5%	30.3%	12,298	7,814	6,115	5,781	5,782	6,775	1	0	0	0
223811	6:30758466:A:G	6:30790689:A:G	EUR	rs3131043	alt	G	153	Colorectal cancer	neoplasms	7.523	1.070	1.050	1.100	GCST007992	40.6%	42.0%	46.6%	65.3%	70.4%	41.5%	8,516	8,272	8,436	9,145	9,984	8,462	1	0	0	0
223812	1:38461319:C:A	1:37995647:C:A	EUR	rs61776719	ref	C	153	Colorectal cancer	neoplasms	9.699	1.070	1.050	1.100	GCST007992	27.9%	56.2%	32.7%	42.9%	43.7%	47.0%	10,331	9,427	8,355	8,439	8,401	8,285	1	0	0	0
223813	2:199601925:G:A	2:198737201:G:A	EUR	rs11893063	alt	A	153	Colorectal cancer	neoplasms	8.046	1.070	1.040	1.090	GCST007992	14.3%	47.6%	35.8%	37.6%	25.1%	38.5%	25,800	13,823	12,778	13,544	16,862	13,420	1	0	0	0
223814	6:12292772:G:T	6:12292539:G:T	EUR	rs2070699	alt	T	153	Colorectal cancer	neoplasms	8.398	1.070	1.040	1.090	GCST007992	8.7%	47.2%	54.0%	51.5%	37.3%	37.6%	39,654	12,855	12,789	12,777	13,579	13,542	1	0	0	0
223815	7:46926695:C:T	7:46887097:C:T	EUR	rs10951878	ref	C	153	Colorectal cancer	neoplasms	8.000	1.060	1.040	1.090	GCST007992	67.0%	51.2%	47.8%	64.4%	48.1%	56.5%	14,349	12,793	12,765	13,856	12,786	12,952	1	0	0	0
223816	9:22110131:T:C	9:22110132:T:C	EUR	rs1412834	ref	T	153	Colorectal cancer	neoplasms	13.398	1.080	1.060	1.110	GCST007992	89.7%	51.4%	67.2%	59.4%	59.7%	62.5%	15,379	6,504	5,783	5,965	5,981	6,129	1	0	0	0
223817	19:49218602:C:T	19:48715345:C:T	EUR	rs12979278	alt	T	153	Colorectal cancer	neoplasms	9.222	1.070	1.050	1.090	GCST007992	24.8%	49.2%	1.2%	29.3%	22.3%	38.6%	10,952	166,415	8,245	9,873	11,773	8,661	1	0	0	0
223818	2:200131695:A:T	2:199266972:A:T	EUR	rs7593422	alt	T	153	Colorectal cancer	neoplasms	10.398	1.070	1.050	1.100	GCST007992	14.6%	55.2%	37.2%	44.9%	42.4%	43.3%	16,300	8,775	8,353	8,314	8,414	8,377	1	0	0	0
223819	3:53088285:T:G	3:53054269:T:G	EUR	rs9831861	alt	G	153	Colorectal cancer	neoplasms	9.398	1.070	1.050	1.090	GCST007992	42.7%	59.2%	35.4%	54.9%	32.8%	53.4%	8,400	8,962	8,568	8,341	9,287	8,293	1	0	0	0
223820	10:80819132:A:G	10:79059375:A:G	EUR	rs704017	alt	G	153	Colorectal cancer	neoplasms	15.523	1.100	1.080	1.130	GCST007992	50.9%	57.7%	28.7%	38.2%	41.7%	55.1%	3,318	3,996	3,413	3,485	3,392	3,360	1	0	0	0
223821	3:112916918:C:T	3:113198071:C:T	EUR	rs12635946	ref	C	153	Colorectal cancer	neoplasms	11.000	1.080	1.060	1.100	GCST007992	20.6%	36.1%	30.0%	29.1%	28.8%	31.0%	8,960	6,941	6,304	7,067	7,114	6,816	1	0	0	0
223822	13:73649152:A:G	13:73075014:A:G	EUR	rs45597035	ref	A	153	Colorectal cancer	neoplasms	9.699	1.080	1.050	1.100	GCST007992	11.1%	37.9%	12.9%	20.0%	16.3%	29.9%	21,288	18,551	8,800	13,048	15,345	9,915	1	0	0	0
223823	13:111074915:C:T	13:110422568:C:T	EUR	rs7993934	alt	T	153	Colorectal cancer	neoplasms	10.523	1.080	1.050	1.100	GCST007992	35.0%	63.7%	77.6%	72.6%	63.3%	57.0%	9,002	11,977	8,958	10,465	8,918	8,434	1	0	0	0
223824	20:47340117:A:G	20:48723580:A:G	EUR	rs6066825	ref	A	153	Colorectal cancer	neoplasms	16.398	1.100	1.080	1.130	GCST007992	70.8%	34.0%	27.7%	45.5%	56.3%	43.3%	3,962	4,195	3,732	3,352	3,357	3,389	1	0	0	0
223825	7:47511161:A:G	7:47471563:A:G	EUR	rs3801081	alt	G	153	Colorectal cancer	neoplasms	10.699	1.080	1.060	1.110	GCST007992	63.5%	67.5%	86.9%	73.7%	82.7%	68.3%	6,277	12,924	6,643	7,542	10,267	6,736	1	0	0	0
223826	19:41873001:A:G	19:41367096:A:G	EUR	rs9797885	alt	G	153	Colorectal cancer	neoplasms	9.523	1.080	1.050	1.100	GCST007992	83.8%	68.5%	41.9%	55.4%	62.1%	71.3%	15,385	8,439	9,621	8,362	8,795	10,163	1	0	0	0
223827	20:42660286:C:A	20:44031646:C:A	EUR	rs2179593	alt	A	153	Colorectal cancer	neoplasms	8.301	1.070	1.050	1.100	GCST007992	68.9%	71.7%	79.3%	69.3%	56.7%	71.4%	9,692	12,722	10,252	9,757	8,422	10,183	1	0	0	0
223828	12:57540848:C:G	12:57147065:C:G	EUR	rs7398375	ref	C	153	Colorectal cancer	neoplasms	9.398	1.090	1.060	1.130	GCST007992	16.6%	28.5%	53.4%	29.7%	36.8%	27.0%	10,594	5,799	7,170	6,991	6,251	7,413	1	0	0	0
223829	15:67007813:A:G	15:66715475:A:G	EUR	rs4776316	ref	A	153	Colorectal cancer	neoplasms	8.000	1.080	1.050	1.100	GCST007992	24.7%	28.1%	9.5%	18.5%	23.9%	25.4%	11,193	24,380	10,292	13,840	11,442	10,985	1	0	0	0
223830	17:10707241:G:A	17:10803924:G:A	EUR	rs1078643	alt	A	153	Colorectal cancer	neoplasms	10.398	1.090	1.060	1.120	GCST007992	37.3%	77.0%	71.6%	64.1%	44.8%	65.5%	6,140	7,175	8,264	6,324	5,831	6,439	1	0	0	0
223831	6:32594248:G:A	6:32626471:G:A	EUR	rs9271770	alt	A	153	Colorectal cancer	neoplasms	7.398	1.080	1.050	1.110	GCST007992	65.7%	78.9%	66.9%	82.1%	65.4%	70.8%	9,199	9,368	12,531	14,223	9,170	10,054	1	0	0	0
223832	4:106048291:T:C	4:105127134:T:C	EUR	rs17035289	ref	T	153	Colorectal cancer	neoplasms	9.523	1.100	1.070	1.130	GCST007992	36.8%	16.9%	18.1%	21.5%	25.1%	24.1%	4,643	7,372	7,783	6,448	5,788	5,941	1	0	0	0
223833	6:41672769:T:C	6:41705031:T:C	EUR	rs6933790	ref	T	153	Colorectal cancer	neoplasms	9.398	1.100	1.070	1.140	GCST007992	9.0%	17.7%	38.6%	21.8%	22.6%	16.4%	13,390	4,554	7,476	6,380	6,223	7,944	1	0	0	0
223834	17:816741:A:C	17:913501:A:C	EUR	rs73975588	ref	A	153	Colorectal cancer	neoplasms	8.046	1.100	1.060	1.130	GCST007992	4.0%	12.5%	0.1%	7.0%	11.0%	9.6%	38,315	-	13,418	22,748	14,991	16,901	1	0	0	0
223835	13:78609615:T:C	13:78035480:T:C	EUR	rs1330889	alt	C	153	Colorectal cancer	neoplasms	9.155	1.110	1.070	1.140	GCST007992	84.4%	87.9%	88.3%	88.6%	88.4%	86.8%	8,278	10,623	10,294	10,810	10,717	9,538	1	0	0	0
223836	2:98275354:G:A	2:97658891:G:A	EUR	rs11692435	ref	G	153	Colorectal cancer	neoplasms	8.000	1.120	1.070	1.160	GCST007992	1.1%	10.1%	0.0%	3.4%	0.6%	8.5%	103,936	-	12,063	33,230	-	14,058	1	0	0	0
223837	6:105966894:C:A	6:105519019:C:A	EUR	rs6928864	ref	C	153	Colorectal cancer	neoplasms	8.000	1.130	1.090	1.190	GCST007992	64.1%	10.7%	4.4%	10.9%	26.7%	25.4%	2,846	16,365	7,116	6,988	3,435	3,550	1	0	0	0
224374	8:128533473:T:C	8:127521228:T:C	AMR	rs7843031	ref	T	185	Cancer of prostate	neoplasms	9.301	1.530	1.340	1.740	GCST008231	84.4%	89.2%	86.4%	90.4%	87.6%	87.1%	404	451	547	607	488	472	0	0	0	0
225324	1:219640680:A:C	1:219467338:A:C	EUR	rs2820436	ref	A	740	Osteoarthrosis	musculoskeletal	8.699	1.070	1.050	1.090	GCST005814	50.8%	68.5%	79.9%	53.0%	71.0%	63.5%	8,245	12,674	9,489	8,266	9,925	8,845	1	0	0	0
225700	15:67385469:C:G	15:67093131:C:G	EUR	rs1465841	alt	G	495	Asthma	respiratory	8.222	1.038	1.020	1.050	GCST009798	47.3%	57.6%	68.4%	65.5%	78.4%	55.7%	50,187	58,067	51,309	55,472	74,298	50,755	1	0	0	0
225702	5:14610309:C:G	5:14610200:C:G	EUR	rs16903574	alt	G	495	Asthma	respiratory	12.301	1.089	1.060	1.120	GCST009798	1.1%	9.4%	0.0%	3.0%	1.2%	7.0%	134,701	-	16,629	49,347	116,537	21,880	1	0	0	0
225704	16:27417744:G:C	16:27406423:G:C	EUR	rs179771	alt	C	495	Asthma	respiratory	8.523	1.038	1.030	1.050	GCST009798	37.2%	46.6%	79.3%	57.7%	60.9%	45.8%	23,954	34,462	22,552	23,047	23,649	22,599	1	0	0	0
225709	5:141539339:C:A	5:142159774:C:A	EUR	rs249677	alt	A	495	Asthma	respiratory	13.046	1.050	1.040	1.060	GCST009798	74.5%	63.7%	66.7%	69.6%	54.2%	67.9%	16,933	14,449	13,857	15,172	12,870	14,716	1	0	0	0
225710	16:27371424:T:C	16:27360103:T:C	EUR	rs3024664	alt	C	495	Asthma	respiratory	16.398	1.121	1.090	1.150	GCST009798	61.2%	93.4%	92.0%	92.3%	93.8%	84.0%	2,805	9,292	11,078	9,618	11,650	5,045	1	0	0	0
225712	4:106819053:G:A	4:105897896:G:A	EUR	rs34712979	alt	A	495	Asthma	respiratory	8.398	1.043	1.030	1.060	GCST009798	4.5%	26.1%	0.1%	11.8%	4.5%	18.1%	129,101	-	28,989	53,275	129,403	37,578	1	0	0	0
225713	16:27245712:C:T	16:27234391:C:T	EUR	rs34939984	alt	T	495	Asthma	respiratory	10.301	1.044	1.030	1.060	GCST009798	19.2%	35.4%	48.1%	24.2%	37.2%	31.0%	36,020	22,487	24,482	30,402	23,959	26,125	1	0	0	0
225715	5:131799626:T:C	5:132463934:T:C	EUR	rs3749833	alt	C	495	Asthma	respiratory	26.000	1.078	1.060	1.090	GCST009798	10.6%	27.0%	33.1%	41.2%	38.4%	24.2%	14,991	6,472	7,259	5,944	6,075	7,792	1	0	0	0
225716	5:118690781:C:G	5:119355086:C:G	EUR	rs3813308	alt	G	495	Asthma	respiratory	10.523	1.043	1.030	1.060	GCST009798	30.0%	41.6%	50.3%	26.5%	51.8%	37.0%	26,606	22,465	23,075	28,681	22,503	24,017	1	0	0	0
225717	5:110154309:T:C	5:110818610:T:C	EUR	rs3853750	alt	C	495	Asthma	respiratory	17.699	1.081	1.060	1.100	GCST009798	58.4%	18.2%	19.8%	20.5%	27.0%	29.9%	5,973	8,989	9,579	8,745	7,257	6,827	1	0	0	0
225718	10:6626214:G:A	10:6584252:G:A	EUR	rs41284471	alt	A	495	Asthma	respiratory	7.398	1.044	1.030	1.060	GCST009798	17.5%	19.1%	0.2%	10.0%	6.7%	17.7%	38,568	-	36,034	61,733	88,443	38,329	1	0	0	0
225720	9:6076102:G:A	9:6076102:G:A	EUR	rs4742151	alt	A	495	Asthma	respiratory	14.699	1.055	1.040	1.070	GCST009798	61.2%	63.7%	95.3%	76.0%	64.1%	65.2%	13,478	72,787	13,860	17,653	13,924	14,130	1	0	0	0
225721	5:131955818:C:T	5:132620126:C:T	EUR	rs60156285	alt	T	495	Asthma	respiratory	23.046	1.086	1.070	1.100	GCST009798	3.3%	22.9%	7.8%	8.9%	19.4%	16.4%	33,098	14,524	5,976	13,002	6,738	7,694	1	0	0	0
226039	1:161470274:T:C	1:161500484:T:C	EAS	rs111994823	ref	T	695.42	Systemic lupus erythematosus	dermatologic	10.523	1.409	1.310	1.510	GCST011956	0.5%	3.0%	1.6%	5.2%	3.2%	2.3%	-	4,762	2,576	1,512	2,433	3,302	0	0	0	0
226040	1:161625798:A:G	1:161656008:A:G	EAS	rs75773410	alt	G	695.42	Systemic lupus erythematosus	dermatologic	14.398	1.292	1.190	1.408	GCST011956	18.1%	26.6%	5.4%	16.9%	23.3%	22.6%	1,044	2,998	804	1,100	873	892	0	0	0	0
226041	1:173210789:A:G	1:173241650:A:G	EAS	rs117278480	alt	G	695.42	Systemic lupus erythematosus	dermatologic	51.699	1.541	1.429	1.695	GCST011956	0.1%	0.1%	7.7%	1.9%	0.0%	0.5%	-	485	-	1,829	-	-	0	0	0	0
226042	1:183540215:TA:T	1:183571081:TA:T	EAS	rs66977652	ref	TA	695.42	Systemic lupus erythematosus	dermatologic	10.097	1.103	1.064	1.136	GCST011956	36.6%	46.6%	65.1%	58.8%	47.3%	45.1%	5,561	5,598	5,160	5,270	5,148	5,189	0	0	0	0
226044	5:133421109:G:C	5:134085418:G:C	EAS	rs115267018	ref	G	695.42	Systemic lupus erythematosus	dermatologic	10.046	1.176	1.111	1.250	GCST011956	1.4%	6.8%	13.3%	15.5%	12.7%	5.7%	34,074	3,956	7,210	3,487	4,123	8,614	0	0	0	0
226045	6:31415852:C:T	6:31448075:C:T	EAS	rs4458721	alt	T	695.42	Systemic lupus erythematosus	dermatologic	9.523	1.181	1.130	1.230	GCST011956	34.1%	17.8%	23.2%	40.1%	34.7%	24.3%	1,442	1,800	2,177	1,356	1,431	1,744	0	0	0	0
226046	6:31799076:T:G	6:31831299:T:G	EAS	rs3115674	alt	G	695.42	Systemic lupus erythematosus	dermatologic	8.000	1.534	1.250	1.961	GCST011956	7.7%	12.0%	1.9%	3.2%	0.0%	9.8%	1,288	4,943	874	2,935	-	1,043	0	0	0	0
226049	6:32435549:G:A	6:32467772:G:A	EAS	rs9268989	ref	G	695.42	Systemic lupus erythematosus	dermatologic	13.222	1.168	1.111	1.235	GCST011956	34.5%	27.0%	20.8%	31.3%	35.6%	29.6%	1,984	2,754	2,290	2,090	1,954	2,159	0	0	0	0
226050	6:32437544:C:A	6:32469767:C:A	EAS	rs9269029	ref	C	695.42	Systemic lupus erythematosus	dermatologic	7.699	1.155	1.087	1.220	GCST011956	34.6%	26.2%	20.8%	30.6%	22.0%	29.2%	3,154	4,373	3,709	3,368	4,193	3,462	0	0	0	0
226051	6:32442118:GC:G	6:32474342:GC:G	EAS	rs34452045	ref	GC	695.42	Systemic lupus erythematosus	dermatologic	30.523	1.441	1.333	1.587	GCST011956	32.8%	23.5%	26.3%	19.7%	16.1%	25.3%	282	326	354	406	479	335	0	0	0	0
226053	6:32449896:C:T	6:32482119:C:T	EAS	rs9269207	ref	C	695.42	Systemic lupus erythematosus	dermatologic	47.222	1.326	1.266	1.389	GCST011956	65.6%	68.5%	63.4%	73.5%	66.9%	67.1%	382	373	398	436	389	390	0	0	0	0
226054	6:32451762:A:C	6:32483985:A:C	EAS	rs9269233	ref	A	695.42	Systemic lupus erythematosus	dermatologic	10.523	1.170	1.120	1.220	GCST011956	70.2%	75.2%	79.4%	85.4%	81.2%	77.3%	1,795	2,275	2,007	2,978	2,435	2,128	0	0	0	0
226057	6:32581684:T:G	6:32613907:T:G	EAS	rs1966002	ref	T	695.42	Systemic lupus erythematosus	dermatologic	30.097	1.337	1.290	1.390	GCST011956	33.3%	43.3%	38.4%	54.0%	74.2%	42.2%	355	330	315	304	379	317	0	0	0	0
226059	6:32674725:A:G	6:32706948:A:G	EAS	rs17206287	ref	A	695.42	Systemic lupus erythematosus	dermatologic	11.699	1.200	1.150	1.250	GCST011956	13.4%	9.3%	13.0%	9.9%	33.7%	10.5%	2,255	2,323	3,132	2,949	1,146	2,803	0	0	0	0
226060	6:32680122:G:A	6:32712345:G:A	EAS	rs3135461	ref	G	695.42	Systemic lupus erythematosus	dermatologic	38.699	1.377	1.299	1.471	GCST011956	72.5%	76.9%	85.1%	85.7%	82.3%	76.5%	346	531	385	548	464	381	0	0	0	0
226062	6:33044015:G:T	6:33076238:G:T	EAS	rs115910061	ref	G	695.42	Systemic lupus erythematosus	dermatologic	11.301	1.387	1.235	1.587	GCST011956	0.1%	0.7%	1.3%	0.6%	5.9%	0.5%	-	9,511	-	-	2,141	-	0	0	0	0
226067	10:8701219:G:A	10:8659256:G:A	EAS	rs10795668	ref	G	153	Colorectal cancer	neoplasms	23.301	1.140	1.110	1.170	GCST007552	5.9%	31.8%	35.8%	27.7%	21.1%	24.3%	8,453	1,986	2,112	2,292	2,779	2,505	0	0	0	0
226070	15:32993111:C:T	15:32700910:C:T	EAS	rs16969681	alt	T	153	Colorectal cancer	neoplasms	8.000	1.080	1.050	1.110	GCST007552	12.4%	8.3%	36.4%	14.2%	24.2%	11.0%	18,700	8,860	26,771	16,665	11,115	20,784	0	0	0	0
226079	1:62673037:T:C	1:62207365:T:C	EAS	rs7542665	alt	C	153	Colorectal cancer	neoplasms	7.398	1.080	1.050	1.110	GCST007552	68.6%	67.3%	33.0%	64.8%	55.2%	66.0%	9,645	9,264	9,435	9,087	8,354	9,242	0	0	0	0
226081	2:48686695:T:A	2:48459556:T:A	EAS	rs7606562	ref	T	153	Colorectal cancer	neoplasms	8.000	1.100	1.070	1.140	GCST007552	45.8%	33.4%	21.0%	41.4%	48.8%	36.3%	4,330	6,568	4,866	4,441	4,294	4,668	0	0	0	0
226082	3:133748789:T:C	3:134029945:T:C	EAS	rs113569514	ref	T	153	Colorectal cancer	neoplasms	11.699	1.100	1.070	1.130	GCST007552	35.6%	13.8%	43.0%	24.6%	22.2%	22.3%	4,712	4,390	9,202	5,864	6,306	6,279	0	0	0	0
226083	5:125988175:G:A	5:126652483:G:A	EAS	rs12659017	ref	G	153	Colorectal cancer	neoplasms	7.398	1.090	1.060	1.120	GCST007552	23.0%	25.6%	73.9%	30.1%	51.8%	28.0%	8,254	7,410	7,746	6,928	5,784	7,242	0	0	0	0
226084	6:29809860:G:A	6:29842083:G:A	EAS	rs1476570	alt	A	153	Colorectal cancer	neoplasms	8.155	1.120	1.080	1.160	GCST007552	55.0%	25.2%	28.6%	48.2%	35.7%	34.1%	3,360	4,001	4,326	3,316	3,579	3,652	0	0	0	0
226088	13:73986628:A:G	13:73412491:A:G	EAS	rs1886450	alt	G	153	Colorectal cancer	neoplasms	11.222	1.090	1.070	1.120	GCST007552	48.7%	72.7%	52.4%	78.6%	68.2%	66.1%	4,289	4,304	5,475	6,475	4,994	4,828	0	0	0	0
226104	20:57475191:A:G	20:58900136:A:G	EAS	rs13831	alt	G	153	Colorectal cancer	neoplasms	7.699	1.080	1.050	1.110	GCST007552	92.3%	70.6%	73.3%	74.3%	75.5%	76.9%	29,646	10,631	10,004	10,896	11,245	11,722	0	0	0	0
226106	18:46450976:A:G	18:48924606:A:G	EAS	rs7229639	ref	A	153	Colorectal cancer	neoplasms	26.699	1.210	1.170	1.250	GCST007552	80.2%	90.3%	84.8%	80.4%	96.2%	86.6%	1,212	1,484	2,158	1,220	5,176	1,640	0	0	0	0
226107	5:134499092:C:A	5:135163402:C:A	EAS	rs647161	alt	A	153	Colorectal cancer	neoplasms	14.523	1.120	1.090	1.150	GCST007552	56.1%	66.0%	33.7%	55.7%	63.0%	61.8%	2,697	2,926	2,981	2,690	2,861	2,823	0	0	0	0
226109	8:117624093:T:C	8:116611854:T:C	EAS	rs2450115	ref	T	153	Colorectal cancer	neoplasms	13.699	1.110	1.080	1.140	GCST007552	17.9%	17.5%	45.1%	22.5%	23.2%	18.9%	5,760	3,357	5,864	4,832	4,728	5,504	0	0	0	0
226845	1:165743523:A:G	1:165774286:A:G	EUR	rs2790049	ref	A	365.1	Open-angle glaucoma	sense organs	62.000	1.356	1.320	1.390	GCST90011766	91.7%	87.2%	99.6%	85.3%	95.7%	88.5%	767	-	530	474	1,408	578	1	0	0	0
226848	3:85144350:G:A	3:85095199:G:A	EUR	rs9819278	ref	G	365.1	Open-angle glaucoma	sense organs	13.699	1.105	1.075	1.136	GCST90011766	21.7%	58.4%	16.3%	38.0%	41.1%	44.1%	5,567	6,959	3,819	3,984	3,870	3,794	1	0	0	0
226849	3:186128816:A:G	3:186411027:A:G	EUR	rs56233426	ref	A	365.1	Open-angle glaucoma	sense organs	18.398	1.123	1.100	1.150	GCST90011766	38.2%	54.0%	70.3%	56.7%	58.9%	50.2%	2,309	2,551	2,170	2,192	2,218	2,162	1	0	0	0
226850	4:7899379:C:T	4:7897652:C:T	EUR	rs6845653	ref	C	365.1	Open-angle glaucoma	sense organs	39.155	1.194	1.163	1.235	GCST90011766	47.8%	67.7%	69.1%	53.5%	53.3%	61.3%	869	989	968	865	865	899	1	0	0	0
226851	6:602983:A:C	6:602983:A:C	EUR	rs17135357	alt	C	365.1	Open-angle glaucoma	sense organs	11.000	1.131	1.087	1.176	GCST90011766	4.9%	14.9%	13.7%	12.1%	11.1%	12.0%	14,590	5,816	5,431	6,491	6,946	6,523	1	0	0	0
226852	6:1548369:A:G	6:1548134:A:G	EUR	rs2745572	ref	A	365.1	Open-angle glaucoma	sense organs	19.046	1.134	1.110	1.160	GCST90011766	16.9%	34.5%	46.2%	37.3%	48.4%	31.2%	3,305	1,821	2,020	1,948	1,808	2,134	1	0	0	0
226853	7:116159526:G:A	7:116519472:G:A	EUR	rs12540035	alt	A	365.1	Open-angle glaucoma	sense organs	15.523	1.125	1.100	1.150	GCST90011766	35.8%	24.9%	1.1%	20.2%	19.3%	25.4%	2,326	48,258	2,834	3,281	3,387	2,797	1	0	0	0
226854	7:117636111:C:G	7:117996057:C:G	EUR	rs10230941	alt	G	365.1	Open-angle glaucoma	sense organs	8.046	1.080	1.053	1.111	GCST90011766	22.9%	39.3%	8.1%	23.6%	35.2%	32.9%	10,447	24,640	7,783	10,240	8,129	8,387	1	0	0	0
226855	8:108277130:G:T	8:107264902:G:T	EUR	rs2514885	alt	T	365.1	Open-angle glaucoma	sense organs	9.523	1.137	1.100	1.180	GCST90011766	86.7%	87.3%	74.1%	81.5%	79.3%	86.4%	4,808	2,867	4,998	3,675	3,374	4,735	1	0	0	0
226856	9:22052734:T:C	9:22052735:T:C	EUR	rs6475604	alt	C	365.1	Open-angle glaucoma	sense organs	91.000	1.308	1.266	1.351	GCST90011766	93.0%	57.6%	89.7%	81.3%	77.0%	70.3%	1,472	1,038	369	618	528	442	1	0	0	0
226857	9:107695539:T:C	9:104933258:T:C	EUR	rs2472494	ref	T	365.1	Open-angle glaucoma	sense organs	47.699	1.209	1.180	1.230	GCST90011766	64.3%	58.3%	46.6%	65.0%	66.6%	60.4%	768	725	731	774	790	741	1	0	0	0
226858	9:129377855:G:C	9:126615576:G:C	EUR	rs1336980	ref	G	365.1	Open-angle glaucoma	sense organs	18.046	1.131	1.099	1.163	GCST90011766	14.3%	35.0%	8.7%	22.3%	32.5%	28.3%	4,624	7,142	2,454	3,251	2,549	2,767	1	0	0	0
226859	11:120248493:A:G	11:120377784:A:G	EUR	rs58073046	alt	G	365.1	Open-angle glaucoma	sense organs	18.398	1.189	1.136	1.250	GCST90011766	2.4%	12.5%	16.1%	5.2%	20.8%	9.7%	12,361	2,147	2,645	5,825	1,775	3,290	1	0	0	0
226860	14:60976537:C:A	14:60509819:C:A	EUR	rs33912345	ref	C	365.1	Open-angle glaucoma	sense organs	38.398	1.188	1.149	1.220	GCST90011766	10.9%	62.8%	23.5%	68.2%	40.3%	47.5%	2,735	1,452	1,070	1,145	1,065	1,020	1	0	0	0
226862	22:19867771:C:T	22:19880248:C:T	EUR	rs1139795	ref	C	365.1	Open-angle glaucoma	sense organs	12.699	1.154	1.111	1.205	GCST90011766	54.5%	15.1%	2.5%	15.9%	19.2%	24.9%	1,778	18,786	3,552	3,401	2,924	2,416	1	0	0	0
226869	9:107695539:T:C	9:104933258:T:C	EAS	rs2472494	ref	T	365.1	Open-angle glaucoma	sense organs	19.000	1.203	1.160	1.240	GCST90011768	64.3%	58.3%	46.6%	65.0%	66.6%	60.4%	956	901	910	964	984	922	0	1	0	0
226870	14:60976537:C:A	14:60509819:C:A	EAS	rs33912345	ref	C	365.1	Open-angle glaucoma	sense organs	17.523	1.241	1.176	1.316	GCST90011768	10.9%	62.8%	23.5%	68.2%	40.3%	47.5%	2,024	1,072	785	838	784	750	0	1	0	0
226872	2:66592411:C:T	2:66365279:C:T	EAS	rs2946370	alt	T	365.1	Open-angle glaucoma	sense organs	8.000	1.131	1.090	1.170	GCST90011768	77.8%	41.6%	37.2%	32.7%	61.8%	51.2%	3,905	2,805	2,705	2,970	2,822	2,648	0	1	0	0
226873	5:55775556:G:A	5:56479729:G:A	EAS	rs61275591	alt	A	365.1	Open-angle glaucoma	sense organs	13.222	1.177	1.130	1.220	GCST90011768	6.4%	8.4%	31.3%	9.4%	17.6%	14.4%	5,296	1,504	4,083	3,723	2,199	2,577	0	1	0	0
226874	6:1948703:A:T	6:1948469:A:T	EAS	rs12664587	ref	A	365.1	Open-angle glaucoma	sense organs	9.000	1.164	1.110	1.210	GCST90011768	12.5%	16.1%	18.2%	15.8%	13.7%	15.6%	4,256	3,112	3,427	3,480	3,930	3,515	0	1	0	0
226875	9:22043926:A:G	9:22043927:A:G	EAS	rs1412829	ref	A	365.1	Open-angle glaucoma	sense organs	27.000	1.394	1.330	1.450	GCST90011768	7.1%	42.2%	10.3%	18.7%	27.1%	29.7%	1,019	720	254	429	325	306	0	1	0	0
226876	9:129390800:C:T	9:126628521:C:T	EAS	rs3829849	ref	C	365.1	Open-angle glaucoma	sense organs	8.222	1.190	1.111	1.282	GCST90011768	14.6%	34.8%	9.3%	22.2%	32.5%	28.1%	3,645	5,425	1,975	2,624	2,046	2,229	0	1	0	0
226877	10:126284415:A:C	10:124595846:A:C	EAS	rs61870251	alt	C	365.1	Open-angle glaucoma	sense organs	9.699	1.155	1.099	1.220	GCST90011768	11.1%	25.8%	16.6%	29.3%	27.3%	22.0%	5,427	3,885	2,831	2,626	2,734	3,151	0	1	0	0
226878	11:47728924:C:T	11:47707372:C:T	EAS	rs4303192	alt	T	365.1	Open-angle glaucoma	sense organs	8.046	1.131	1.090	1.170	GCST90011768	27.5%	13.8%	28.2%	29.1%	12.5%	20.2%	3,267	3,214	5,417	3,160	5,899	4,009	0	1	0	0
226879	14:60847001:C:T	14:60380283:C:T	EAS	rs1254276	alt	T	365.1	Open-angle glaucoma	sense organs	18.000	1.245	1.200	1.290	GCST90011768	81.6%	37.0%	76.5%	31.6%	59.7%	50.2%	1,034	858	624	668	625	593	0	1	0	0
226891	15:90975517:A:G	15:90432285:A:G	AFR	rs16944405	alt	G	365.1	Open-angle glaucoma	sense organs	7.523	1.256	1.136	1.389	GCST90011769	31.2%	30.5%	70.2%	49.0%	52.4%	33.6%	1,375	1,467	1,390	1,202	1,209	1,326	0	0	0	0
226905	19:16439835:A:C	19:16329024:A:C	EAS	rs2362475	alt	C	695.42	Systemic lupus erythematosus	dermatologic	8.699	1.176	1.111	1.250	GCST011491	76.6%	77.3%	47.1%	79.8%	71.9%	75.9%	2,524	1,772	2,580	2,812	2,230	2,475	0	0	0	0
226906	7:74033600:T:C	7:74619286:T:C	EAS	rs73366469	alt	C	695.42	Systemic lupus erythematosus	dermatologic	80.523	2.520	2.430	2.610	GCST011491	17.3%	9.7%	14.7%	6.7%	9.9%	11.7%	38	42	58	79	57	50	0	0	0	0
226908	6:35327355:T:C	6:35359578:T:C	EAS	rs4713853	ref	T	695.42	Systemic lupus erythematosus	dermatologic	7.699	1.170	1.120	1.220	GCST011491	68.9%	8.1%	34.0%	18.2%	18.1%	26.6%	1,755	1,728	5,368	2,648	2,656	1,999	0	0	0	0
227243	1:117043302:A:G	1:116500680:A:G	EAS	rs9651076	ref	A	695.42	Systemic lupus erythematosus	dermatologic	12.523	1.117	1.090	1.150	GCST011956	52.3%	10.2%	57.0%	28.5%	36.2%	25.9%	2,646	2,685	7,399	3,289	2,890	3,504	0	0	0	0
227244	1:157108159:G:C	1:157138367:G:C	EAS	rs116785379	alt	C	695.42	Systemic lupus erythematosus	dermatologic	15.155	1.211	1.160	1.260	GCST011956	0.4%	2.1%	8.9%	8.9%	6.6%	2.1%	-	2,634	10,486	2,629	3,416	10,055	0	0	0	0
227245	1:157502015:AT:A	1:157532226:AT:A	EAS	rs112806509	ref	AT	695.42	Systemic lupus erythematosus	dermatologic	14.699	1.232	1.163	1.316	GCST011956	27.5%	1.6%	9.3%	3.3%	8.8%	9.5%	1,116	2,700	14,803	7,127	2,833	2,651	0	0	0	0
227246	1:161444369:A:T	1:161474579:A:T	EAS	rs12120358	alt	T	695.42	Systemic lupus erythematosus	dermatologic	10.523	1.188	1.124	1.266	GCST011956	7.6%	37.1%	13.5%	22.6%	25.4%	27.6%	4,981	2,992	1,531	2,014	1,868	1,774	0	0	0	0
227247	1:161569829:G:C	1:161600039:G:C	EAS	rs76107698	ref	G	695.42	Systemic lupus erythematosus	dermatologic	29.699	1.269	1.205	1.333	GCST011956	3.5%	0.2%	35.9%	6.6%	5.6%	3.3%	4,491	629	-	2,446	2,852	4,778	0	0	0	0
227248	1:173191475:G:T	1:173222336:G:T	EAS	rs2205960	alt	T	695.42	Systemic lupus erythematosus	dermatologic	89.523	1.368	1.340	1.400	GCST011956	5.0%	21.4%	26.0%	31.4%	20.6%	17.6%	1,091	284	321	257	331	370	0	0	0	0
227249	1:173359187:C:T	1:173390048:C:T	EAS	rs2039982	alt	T	695.42	Systemic lupus erythematosus	dermatologic	36.699	1.242	1.210	1.280	GCST011956	55.1%	66.2%	65.7%	69.2%	67.0%	63.5%	552	616	621	655	629	597	0	0	0	0
227250	1:183532437:G:A	1:183563302:G:A	EAS	rs13306575	alt	A	695.42	Systemic lupus erythematosus	dermatologic	13.699	1.311	1.240	1.380	GCST011956	0.2%	0.0%	3.9%	9.0%	0.2%	0.5%	-	2,613	-	1,216	-	-	0	0	0	0
227251	1:198670469:G:A	1:198701340:G:A	EAS	rs4143303	ref	G	695.42	Systemic lupus erythematosus	dermatologic	8.398	1.136	1.087	1.190	GCST011956	6.1%	2.9%	11.4%	9.5%	7.0%	4.3%	12,675	7,187	25,832	8,405	11,233	17,541	0	0	0	0
227252	1:201979455:G:A	1:202010327:G:A	EAS	rs3806357	alt	A	695.42	Systemic lupus erythematosus	dermatologic	8.398	1.106	1.070	1.140	GCST011956	2.3%	7.7%	25.9%	5.7%	5.6%	6.9%	46,445	5,514	14,765	19,605	19,724	16,245	0	0	0	0
227253	1:206642720:A:T	1:206469377:A:T	EAS	rs4844538	ref	A	695.42	Systemic lupus erythematosus	dermatologic	9.699	1.109	1.080	1.140	GCST011956	26.6%	48.8%	34.5%	51.5%	47.3%	41.0%	4,310	3,701	3,320	3,315	3,330	3,445	0	0	0	0
227254	2:7573079:G:T	2:7432948:G:T	EAS	rs75362385	ref	G	695.42	Systemic lupus erythematosus	dermatologic	12.097	1.127	1.087	1.176	GCST011956	9.8%	5.9%	37.6%	4.9%	22.7%	9.4%	8,179	3,036	13,139	15,464	4,099	8,490	0	0	0	0
227255	2:30445026:T:C	2:30222160:T:C	EAS	rs7579944	alt	C	695.42	Systemic lupus erythematosus	dermatologic	20.000	1.142	1.111	1.176	GCST011956	27.9%	60.0%	36.3%	63.2%	50.1%	49.5%	2,159	1,891	1,858	1,925	1,770	1,770	0	0	0	0
227256	2:33701890:T:C	2:33476823:T:C	EAS	rs13385731	ref	T	695.42	Systemic lupus erythematosus	dermatologic	33.000	1.287	1.250	1.330	GCST011956	5.9%	6.9%	15.6%	4.5%	5.9%	6.6%	1,918	801	1,668	2,518	1,918	1,732	0	0	0	0
227257	2:65581300:C:T	2:65354166:C:T	EAS	rs11684155	ref	C	695.42	Systemic lupus erythematosus	dermatologic	9.523	1.121	1.075	1.163	GCST011956	12.1%	35.0%	77.2%	53.9%	62.0%	30.6%	8,943	5,211	4,133	3,742	3,927	4,439	0	0	0	0
227258	2:74216515:A:T	2:73989388:A:T	EAS	rs10207954	ref	A	695.42	Systemic lupus erythematosus	dermatologic	11.699	1.145	1.110	1.180	GCST011956	5.2%	1.4%	16.4%	4.9%	4.1%	3.3%	9,547	3,381	34,234	10,145	11,954	14,881	0	0	0	0
227259	2:111877174:C:G	2:111119597:C:G	EAS	rs73954925	ref	C	695.42	Systemic lupus erythematosus	dermatologic	10.301	1.169	1.120	1.220	GCST011956	16.9%	5.7%	12.4%	6.8%	7.6%	9.0%	2,813	3,629	7,369	6,242	5,683	4,843	0	0	0	0
227260	2:136658345:A:G	2:135900775:A:G	EAS	rs218174	ref	A	695.42	Systemic lupus erythematosus	dermatologic	12.699	1.121	1.090	1.150	GCST011956	86.6%	32.7%	66.3%	59.6%	70.7%	50.7%	5,561	2,926	3,041	2,727	3,143	2,644	0	0	0	0
227261	2:163082395:C:A	2:162225885:C:A	EAS	rs11679244	alt	A	695.42	Systemic lupus erythematosus	dermatologic	7.523	1.119	1.080	1.160	GCST011956	15.6%	48.4%	14.4%	37.3%	26.5%	36.4%	6,175	6,585	3,315	3,515	4,196	3,548	0	0	0	0
227262	2:191943742:C:T	2:191079016:C:T	EAS	rs11889341	alt	T	695.42	Systemic lupus erythematosus	dermatologic	122.301	1.407	1.380	1.430	GCST011956	13.1%	21.8%	37.2%	35.3%	24.4%	20.6%	383	198	261	202	243	272	0	0	0	0
227263	2:198954774:C:T	2:198090050:C:T	EAS	rs11684176	alt	T	695.42	Systemic lupus erythematosus	dermatologic	13.699	1.146	1.110	1.180	GCST011956	20.3%	46.8%	18.6%	31.6%	55.1%	36.3%	2,715	2,900	1,807	2,055	1,831	1,928	0	0	0	0
227264	2:213593970:G:T	2:212729246:G:T	EAS	rs7565158	alt	T	695.42	Systemic lupus erythematosus	dermatologic	9.523	1.096	1.070	1.130	GCST011956	33.2%	71.3%	43.9%	52.4%	50.5%	58.6%	4,789	4,338	5,296	4,304	4,291	4,442	0	0	0	0
227265	2:213884666:A:G	2:213019942:A:G	EAS	rs2371790	ref	A	695.42	Systemic lupus erythematosus	dermatologic	8.222	1.107	1.070	1.140	GCST011956	35.9%	57.9%	81.6%	72.5%	60.3%	52.5%	4,692	7,010	4,381	5,314	4,455	4,294	0	0	0	0
227266	3:28072086:T:C	3:28030595:T:C	EAS	rs438613	alt	C	695.42	Systemic lupus erythematosus	dermatologic	8.097	1.087	1.053	1.124	GCST011956	15.0%	47.0%	44.4%	42.3%	38.7%	37.3%	14,419	7,537	7,477	7,617	7,830	7,929	0	0	0	0
227267	3:72225916:A:C	3:72176765:A:C	EAS	rs7637844	alt	C	695.42	Systemic lupus erythematosus	dermatologic	8.000	1.140	1.087	1.205	GCST011956	39.9%	17.0%	11.4%	13.8%	21.4%	23.1%	2,925	6,812	4,902	5,794	4,123	3,904	0	0	0	0
227268	5:150410835:C:T	5:151031274:C:T	EUR	rs10463311	ref	C	334.21	Amyotrophic Lateral Sclerosis	neurological	7.398	1.087	1.050	1.120	GCST005647	50.7%	75.5%	52.6%	66.6%	52.5%	66.9%	8,245	8,260	11,035	9,211	8,258	9,240	0	0	0	0
227269	9:27543382:C:T	9:27543384:C:T	EUR	rs3849943	ref	C	334.21	Amyotrophic Lateral Sclerosis	neurological	29.398	1.190	1.160	1.230	GCST005647	76.4%	77.4%	89.8%	87.3%	83.8%	78.9%	1,199	2,321	1,235	1,928	1,583	1,294	0	0	0	0
227270	12:64881967:G:A	12:64488187:G:A	EUR	rs74654358	alt	A	334.21	Amyotrophic Lateral Sclerosis	neurological	8.301	1.220	1.140	1.300	GCST005647	0.7%	5.1%	0.0%	1.6%	1.8%	3.3%	-	-	5,683	16,748	15,046	8,502	0	0	0	0
227271	19:17753239:C:G	19:17642430:C:G	EUR	rs12973192	alt	G	334.21	Amyotrophic Lateral Sclerosis	neurological	14.398	1.124	1.100	1.160	GCST005647	26.4%	33.6%	17.7%	23.6%	39.9%	31.3%	2,733	3,627	2,391	2,940	2,237	2,478	0	0	0	0
227272	21:45753117:C:A	21:44333234:C:A	EUR	rs75087725	alt	A	334.21	Amyotrophic Lateral Sclerosis	neurological	13.699	1.670	1.460	1.910	GCST005647	0.2%	1.3%	0.0%	0.2%	0.1%	1.0%	-	-	2,373	-	-	-	0	0	0	0
227279	3:169497585:A:G	3:169779797:A:G	EAS	rs1317082	ref	A	695.42	Systemic lupus erythematosus	dermatologic	10.699	1.102	1.070	1.130	GCST011956	6.7%	24.9%	54.2%	41.1%	22.1%	22.0%	17,683	4,309	5,808	4,450	6,327	6,344	0	0	0	0
227280	4:965720:A:G	4:971932:A:G	EAS	rs13101828	alt	G	695.42	Systemic lupus erythematosus	dermatologic	9.097	1.099	1.064	1.136	GCST011956	38.9%	42.8%	35.4%	54.2%	35.5%	42.2%	5,365	5,564	5,217	5,175	5,559	5,237	0	0	0	0
227282	4:40307587:G:GCTTC	4:40305570:G:GCTTC	EAS	rs71196850	ref	G	695.42	Systemic lupus erythematosus	dermatologic	16.000	1.134	1.100	1.160	GCST011956	50.1%	69.3%	61.3%	70.5%	78.4%	64.0%	2,162	2,260	2,502	2,558	3,127	2,322	0	0	0	0
227283	4:79644279:A:G	4:78723125:A:G	EAS	rs6533951	ref	A	695.42	Systemic lupus erythematosus	dermatologic	10.000	1.111	1.080	1.140	GCST011956	18.2%	58.3%	70.1%	54.4%	53.4%	47.7%	5,674	3,905	3,392	3,332	3,324	3,327	0	0	0	0
227285	4:84142744:G:A	4:83221591:G:A	EAS	rs11099582	alt	A	695.42	Systemic lupus erythematosus	dermatologic	9.000	1.103	1.070	1.130	GCST011956	43.1%	29.4%	26.0%	35.0%	29.1%	32.4%	4,357	5,496	5,105	4,673	5,134	4,848	0	0	0	0
227286	4:87904688:TAAAA:T	4:86983537:TAAAA:T	EAS	rs144261754	ref	TAAAA	695.42	Systemic lupus erythematosus	dermatologic	9.523	1.112	1.075	1.149	GCST011956	22.9%	19.2%	28.5%	25.6%	9.2%	21.7%	5,364	4,630	6,117	4,963	11,426	5,582	0	0	0	0
227287	4:102756099:C:T	4:101834942:C:T	EAS	rs4643809	ref	C	695.42	Systemic lupus erythematosus	dermatologic	23.398	1.182	1.136	1.235	GCST011956	63.1%	36.9%	35.5%	46.8%	28.7%	44.6%	1,274	1,333	1,310	1,212	1,501	1,224	0	0	0	0
227288	4:109046960:G:A	4:108125804:G:A	EAS	rs956237	alt	A	695.42	Systemic lupus erythematosus	dermatologic	10.398	1.107	1.080	1.140	GCST011956	23.1%	56.9%	32.3%	47.0%	51.5%	45.1%	4,586	3,752	3,393	3,321	3,321	3,337	0	0	0	0
227289	5:1282414:G:A	5:1282299:G:A	EAS	rs7725218	alt	A	695.42	Systemic lupus erythematosus	dermatologic	16.699	1.132	1.100	1.160	GCST011956	42.9%	35.1%	38.8%	33.8%	44.7%	37.6%	2,195	2,257	2,346	2,385	2,178	2,283	0	0	0	0
227290	5:100141374:A:T	5:100805670:A:T	EAS	rs2544920	ref	A	695.42	Systemic lupus erythematosus	dermatologic	9.046	1.122	1.080	1.160	GCST011956	44.7%	61.5%	83.2%	54.8%	72.8%	57.8%	3,365	5,817	3,477	3,337	4,128	3,382	0	0	0	0
227292	5:131829578:C:A	5:132493886:C:A	EAS	rs2549002	ref	C	695.42	Systemic lupus erythematosus	dermatologic	9.699	1.105	1.064	1.149	GCST011956	44.2%	66.2%	64.7%	68.0%	56.5%	60.1%	5,228	5,568	5,683	5,843	5,201	5,319	0	0	0	0
227293	5:133429192:G:C	5:134093501:G:C	EAS	rs6874758	alt	C	695.42	Systemic lupus erythematosus	dermatologic	13.398	1.238	1.180	1.290	GCST011956	35.4%	4.1%	8.4%	17.1%	15.7%	14.3%	771	2,198	4,290	1,211	1,294	1,394	0	0	0	0
227295	5:150458146:C:T	5:151078585:C:T	EAS	rs10036748	alt	T	695.42	Systemic lupus erythematosus	dermatologic	25.222	1.194	1.160	1.230	GCST011956	76.0%	25.2%	75.2%	45.7%	39.6%	43.0%	1,263	1,233	1,150	895	922	903	0	0	0	0
227296	5:158886939:A:G	5:159459931:A:G	EAS	rs2421184	ref	A	695.42	Systemic lupus erythematosus	dermatologic	11.222	1.106	1.080	1.140	GCST011956	77.0%	63.1%	50.1%	66.0%	59.2%	66.8%	4,605	3,315	3,530	3,659	3,412	3,696	0	0	0	0
227297	5:159879978:T:C	5:160452971:T:C	EAS	rs2431697	ref	T	695.42	Systemic lupus erythematosus	dermatologic	28.000	1.241	1.200	1.280	GCST011956	47.3%	42.8%	11.4%	47.3%	39.1%	42.3%	597	1,552	612	597	632	614	0	0	0	0
227298	6:243302:A:G	6:243302:A:G	EAS	rs9503037	alt	G	695.42	Systemic lupus erythematosus	dermatologic	15.000	1.135	1.099	1.176	GCST011956	9.1%	13.7%	31.9%	22.2%	25.4%	13.5%	6,498	2,508	4,545	3,128	2,863	4,599	0	0	0	0
227300	6:25928376:G:T	6:25928148:G:T	EAS	rs9295676	alt	T	695.42	Systemic lupus erythematosus	dermatologic	10.097	1.105	1.080	1.130	GCST011956	7.9%	4.1%	60.4%	24.4%	19.2%	8.8%	11,100	3,488	20,322	4,422	5,238	10,081	0	0	0	0
227301	6:28410143:T:G	6:28442366:T:G	EAS	rs77285596	ref	T	695.42	Systemic lupus erythematosus	dermatologic	18.699	1.362	1.300	1.430	GCST011956	0.8%	0.4%	7.6%	0.2%	3.1%	0.9%	-	1,121	-	-	2,653	-	0	0	0	0
227559	12:57489709:T:C	12:57095926:T:C	EUR	rs1059513	ref	T	495	Asthma	respiratory	28.523	1.125	1.100	1.150	GCST009798	4.6%	9.4%	8.0%	9.0%	4.0%	7.4%	12,831	7,602	6,555	6,839	14,634	8,129	1	0	0	0
227560	17:38066267:G:T	17:39910014:G:T	EUR	rs1008723	ref	G	495	Asthma	respiratory	65.000	1.114	1.100	1.120	GCST009798	29.9%	48.7%	26.1%	36.9%	36.4%	42.7%	2,619	2,852	2,166	2,345	2,359	2,221	1	0	0	0
227563	1:203098275:T:G	1:203129147:T:G	EUR	rs2228079	ref	T	495	Asthma	respiratory	11.097	1.047	1.030	1.060	GCST009798	12.5%	34.4%	14.4%	33.8%	37.7%	27.1%	51,877	45,843	24,965	25,180	23,967	28,565	1	0	0	0
227565	11:61585144:A:G	11:61817672:A:G	EUR	rs174562	ref	A	495	Asthma	respiratory	10.222	1.044	1.030	1.050	GCST009798	7.6%	34.2%	57.9%	60.6%	13.7%	29.7%	80,680	22,995	25,044	23,470	47,951	27,021	1	0	0	0
227566	19:46370381:G:A	19:45867123:G:A	EUR	rs8103278	ref	G	495	Asthma	respiratory	9.699	1.043	1.030	1.050	GCST009798	31.6%	33.5%	30.1%	24.8%	28.0%	31.9%	26,101	26,820	25,320	30,325	27,994	25,974	1	0	0	0
227568	1:167426424:G:A	1:167457187:G:A	EUR	rs1214598	ref	G	495	Asthma	respiratory	10.097	1.043	1.030	1.050	GCST009798	7.2%	36.3%	9.1%	20.8%	19.9%	24.5%	84,585	68,382	24,376	34,318	35,442	30,576	1	0	0	0
227570	13:40326282:A:G	13:39752145:A:G	EUR	rs9943	ref	A	495	Asthma	respiratory	8.398	1.040	1.030	1.050	GCST009798	27.5%	42.1%	32.0%	34.6%	32.4%	37.2%	28,276	25,936	23,069	24,916	25,744	24,102	1	0	0	0
227571	10:8559743:G:A	10:8517780:G:A	EUR	rs1544301	ref	G	495	Asthma	respiratory	8.000	1.038	1.020	1.050	GCST009798	26.3%	35.6%	27.5%	32.9%	38.0%	32.7%	64,749	62,957	54,678	56,878	53,174	56,989	1	0	0	0
227600	10:8841669:T:C	10:8799706:T:C	EUR	rs2025758	ref	T	495	Asthma	respiratory	15.699	1.053	1.040	1.060	GCST009798	30.7%	45.0%	24.3%	51.9%	49.2%	40.1%	15,090	17,486	12,909	12,769	12,766	13,319	1	0	0	0
227601	16:27414378:T:G	16:27403057:T:G	EUR	rs6498021	ref	T	495	Asthma	respiratory	7.523	1.052	1.030	1.080	GCST009798	96.3%	87.3%	74.3%	89.3%	89.1%	89.6%	156,641	29,197	50,085	58,173	57,183	59,621	1	0	0	0
227602	5:110406742:C:T	5:111071044:C:T	EUR	rs3806933	ref	C	495	Asthma	respiratory	14.000	1.051	1.040	1.060	GCST009798	27.1%	45.8%	32.8%	43.1%	66.6%	40.8%	16,266	14,543	12,863	13,033	14,257	13,241	1	0	0	0
227624	1:12175658:G:A	1:12115601:G:A	EUR	rs2230624	ref	G	495	Asthma	respiratory	12.097	1.218	1.150	1.280	GCST009798	0.2%	1.1%	0.0%	0.1%	0.0%	0.7%	-	-	23,548	-	-	-	1	0	0	0
227625	10:9049253:C:T	10:9007290:C:T	EUR	rs12413578	ref	C	495	Asthma	respiratory	46.046	1.165	1.140	1.190	GCST009798	1.8%	8.8%	1.6%	6.3%	8.2%	6.1%	16,644	19,096	3,736	5,090	3,982	5,231	0	0	0	0
227634	9:101915887:C:T	9:99153605:C:T	EUR	rs41283642	ref	C	495	Asthma	respiratory	9.699	1.125	1.090	1.160	GCST009798	0.6%	3.3%	0.0%	0.9%	0.5%	2.4%	-	-	21,290	-	-	29,479	1	0	0	0
227636	14:68799102:A:T	14:68332385:A:T	EUR	rs2180769	ref	A	495	Asthma	respiratory	12.155	1.048	1.030	1.060	GCST009798	16.4%	63.4%	43.1%	60.4%	63.1%	48.7%	41,183	22,933	24,116	23,421	24,034	22,490	1	0	0	0
227640	17:37794351:T:A	17:39638098:T:A	EUR	rs4794817	ref	T	495	Asthma	respiratory	26.097	1.091	1.080	1.110	GCST009798	57.5%	79.7%	38.8%	68.2%	73.7%	71.3%	3,376	3,514	5,026	3,777	4,217	3,994	1	0	0	0
227642	3:187681712:C:T	3:187963924:C:T	EUR	rs509399	ref	C	495	Asthma	respiratory	8.699	1.075	1.050	1.100	GCST009798	22.0%	9.4%	1.5%	19.8%	7.6%	12.4%	12,137	138,764	24,721	13,134	29,972	19,241	1	0	0	0
227643	6:90930513:T:C	6:90220794:T:C	EUR	rs72925996	ref	T	495	Asthma	respiratory	26.301	1.074	1.060	1.090	GCST009798	6.6%	36.2%	4.2%	29.0%	23.3%	18.4%	23,995	37,012	6,299	7,096	8,187	9,765	1	0	0	0
227645	8:81289787:A:G	8:80377552:A:G	EUR	rs10957979	ref	A	495	Asthma	respiratory	21.222	1.065	1.050	1.080	GCST009798	53.6%	64.7%	42.4%	57.4%	54.4%	60.9%	8,277	8,463	8,972	8,408	8,295	8,620	1	0	0	0
227647	1:198666232:A:G	1:198697103:A:G	EUR	rs2296618	ref	A	495	Asthma	respiratory	9.155	1.059	1.040	1.080	GCST009798	35.6%	13.7%	10.9%	17.8%	16.1%	19.2%	13,974	33,230	27,376	22,014	23,929	20,737	1	0	0	0
227649	11:65663606:G:A	11:65896135:G:A	EUR	rs72924800	ref	G	495	Asthma	respiratory	8.699	1.058	1.040	1.080	GCST009798	3.6%	12.5%	26.2%	40.8%	27.4%	11.8%	92,443	16,630	29,423	13,245	16,148	31,104	1	0	0	0
227650	7:20416711:T:C	7:20377088:T:C	EUR	rs12700186	ref	T	495	Asthma	respiratory	7.523	1.036	1.020	1.050	GCST009798	31.9%	43.8%	41.1%	28.5%	20.7%	40.3%	57,792	51,744	50,872	61,639	76,702	52,100	1	0	0	0
227651	12:56445366:G:A	12:56051582:G:A	EUR	rs10876866	alt	A	495	Asthma	respiratory	15.000	1.054	1.040	1.070	GCST009798	13.3%	32.1%	21.8%	20.1%	23.1%	26.1%	27,276	18,549	14,544	19,704	17,802	16,421	1	0	0	0
227659	11:76248630:C:T	11:76537586:C:T	EUR	rs61894547	alt	T	495	Asthma	respiratory	34.398	1.185	1.150	1.220	GCST009798	1.2%	4.6%	0.0%	3.1%	0.2%	3.1%	20,936	-	5,474	8,011	-	7,888	1	0	0	0
227664	11:76293527:G:T	11:76582483:G:T	EUR	rs7936070	alt	T	495	Asthma	respiratory	44.699	1.093	1.080	1.110	GCST009798	36.3%	47.1%	50.7%	39.4%	49.1%	43.4%	3,553	3,317	3,321	3,448	3,315	3,361	1	0	0	0
227665	12:94604963:G:A	12:94211187:G:A	EUR	rs7961712	alt	A	495	Asthma	respiratory	10.222	1.061	1.040	1.080	GCST009798	85.2%	85.6%	98.8%	85.9%	92.0%	86.2%	25,634	283,730	26,138	26,554	44,070	27,105	1	0	0	0
227666	6:128279429:C:G	6:127958284:C:G	EUR	rs802731	alt	G	495	Asthma	respiratory	9.523	1.045	1.030	1.060	GCST009798	12.4%	26.7%	12.6%	22.2%	23.8%	21.5%	51,276	50,606	28,549	32,285	30,752	33,063	1	0	0	0
227667	21:36712588:T:A	21:35340290:T:A	EUR	rs8129030	alt	A	495	Asthma	respiratory	8.000	1.038	1.020	1.050	GCST009798	90.4%	64.5%	56.0%	64.5%	63.0%	71.5%	145,791	50,835	54,743	54,791	53,770	61,639	1	0	0	0
227668	13:100032346:A:G	13:99380092:A:G	EUR	rs912131	alt	G	495	Asthma	respiratory	15.523	1.059	1.040	1.070	GCST009798	35.9%	69.5%	53.2%	50.2%	34.0%	57.7%	13,798	12,823	15,148	12,760	14,132	13,102	1	0	0	0
227669	7:28172586:T:C	7:28132967:T:C	EUR	rs917115	alt	C	495	Asthma	respiratory	12.046	1.057	1.040	1.070	GCST009798	70.7%	21.5%	97.2%	51.2%	54.5%	39.6%	15,506	120,194	18,753	12,770	12,884	13,290	1	0	0	0
227670	3:188442480:T:C	3:188724692:T:C	EUR	rs9290877	alt	C	495	Asthma	respiratory	10.301	1.046	1.030	1.060	GCST009798	6.2%	28.9%	1.6%	22.4%	27.3%	20.0%	95,333	352,705	27,222	32,089	28,147	34,837	1	0	0	0
227859	16:57390478:C:G	16:57356566:C:G	EAS	rs669763	ref	C	695.42	Systemic lupus erythematosus	dermatologic	14.523	1.123	1.090	1.150	GCST011956	17.7%	63.6%	56.7%	50.7%	51.8%	50.5%	4,643	2,681	2,828	2,644	2,645	2,644	0	0	0	0
227860	16:68554755:T:A	16:68520852:T:A	EAS	rs28410471	alt	A	695.42	Systemic lupus erythematosus	dermatologic	7.523	1.128	1.080	1.170	GCST011956	9.7%	18.8%	16.3%	25.5%	21.9%	16.0%	9,233	5,950	5,331	4,294	4,766	6,054	0	0	0	0
227861	16:79745672:G:GT	16:79711776:G:GT	EAS	rs11376510	alt	GT	695.42	Systemic lupus erythematosus	dermatologic	9.699	1.114	1.075	1.163	GCST011956	26.9%	32.7%	26.8%	25.6%	13.4%	31.1%	4,674	4,686	4,194	4,820	7,865	4,302	0	0	0	0
227862	16:86019271:G:A	16:85985665:G:A	EAS	rs11117432	ref	G	695.42	Systemic lupus erythematosus	dermatologic	32.000	1.374	1.282	1.471	GCST011956	3.6%	22.2%	7.3%	8.9%	6.9%	15.4%	2,506	1,286	490	1,075	1,364	657	0	0	0	0
227863	17:7240391:C:T	17:7337072:C:T	EAS	rs61759532	alt	T	695.42	Systemic lupus erythematosus	dermatologic	10.523	1.235	1.170	1.300	GCST011956	5.2%	22.6%	10.3%	9.7%	7.7%	16.1%	3,852	2,059	1,103	2,170	2,671	1,416	0	0	0	0
227864	17:16839901:A:G	17:16936587:A:G	EAS	rs35966917	alt	G	695.42	Systemic lupus erythematosus	dermatologic	8.301	1.094	1.064	1.136	GCST011956	47.6%	16.2%	57.7%	30.1%	39.5%	27.5%	5,134	5,271	9,276	6,028	5,338	6,366	0	0	0	0
227866	17:76373179:C:T	17:78377098:C:T	EAS	rs113417153	ref	C	695.42	Systemic lupus erythematosus	dermatologic	7.699	1.120	1.075	1.176	GCST011956	13.8%	5.9%	22.1%	10.0%	5.3%	8.7%	8,000	5,504	17,222	10,605	19,000	12,009	0	0	0	0
227867	18:67543688:C:T	18:69876452:C:T	EAS	rs1788097	alt	T	695.42	Systemic lupus erythematosus	dermatologic	9.222	1.096	1.070	1.130	GCST011956	75.2%	46.7%	36.4%	44.9%	50.9%	54.0%	5,822	4,596	4,300	4,321	4,292	4,327	0	0	0	0
227868	18:77386912:G:A	18:79626912:G:A	EAS	rs118075465	alt	A	695.42	Systemic lupus erythematosus	dermatologic	10.000	1.140	1.100	1.180	GCST011956	1.4%	3.1%	15.6%	1.9%	32.3%	3.1%	38,567	4,001	17,179	28,075	2,439	17,404	0	0	0	0
227869	19:937136:C:T	19:937136:C:T	EAS	rs10414086	ref	C	695.42	Systemic lupus erythematosus	dermatologic	13.523	1.130	1.087	1.176	GCST011956	8.9%	10.5%	45.5%	18.1%	24.4%	12.6%	8,982	2,857	7,697	4,859	3,890	6,595	0	0	0	0
227870	19:6689065:T:C	19:6689054:T:C	EAS	rs11085192	alt	C	695.42	Systemic lupus erythematosus	dermatologic	10.000	1.190	1.124	1.266	GCST011956	34.1%	47.9%	8.2%	49.5%	25.1%	41.7%	1,586	4,612	1,447	1,447	1,883	1,477	0	0	0	0
227871	19:10469919:G:A	19:10359243:G:A	EAS	rs55882956	ref	G	695.42	Systemic lupus erythematosus	dermatologic	16.000	1.484	1.299	1.724	GCST011956	0.1%	0.1%	3.0%	1.4%	0.2%	0.3%	-	2,767	-	5,698	-	-	0	0	0	0
227872	19:18540988:T:C	19:18430178:T:C	EAS	rs11673604	ref	T	695.42	Systemic lupus erythematosus	dermatologic	11.398	1.144	1.110	1.180	GCST011956	76.3%	36.1%	28.3%	42.7%	45.1%	47.5%	2,439	2,266	1,978	1,855	1,829	1,812	0	0	0	0
227873	19:33072768:C:T	19:32581862:C:T	EAS	rs12461589	ref	C	695.42	Systemic lupus erythematosus	dermatologic	9.301	1.114	1.075	1.163	GCST011956	0.1%	0.4%	23.9%	2.8%	6.5%	1.6%	-	5,208	-	34,778	15,632	60,072	0	0	0	0
227874	19:49845895:C:T	19:49342638:C:T	EAS	rs8108669	ref	C	695.42	Systemic lupus erythematosus	dermatologic	11.301	1.120	1.087	1.163	GCST011956	29.7%	25.7%	33.1%	26.6%	44.7%	26.3%	3,428	3,224	3,757	3,674	2,867	3,698	0	0	0	0
227875	19:52127053:G:A	19:51623800:G:A	EAS	rs4801882	ref	G	695.42	Systemic lupus erythematosus	dermatologic	17.699	1.134	1.099	1.176	GCST011956	15.9%	43.0%	56.6%	43.5%	39.4%	36.6%	4,229	2,236	2,265	2,257	2,331	2,402	0	0	0	0
227876	22:18649356:T:C	22:18166589:T:C	EAS	rs4819670	ref	T	695.42	Systemic lupus erythematosus	dermatologic	10.222	1.151	1.110	1.190	GCST011956	41.9%	64.1%	84.0%	65.5%	71.3%	59.4%	1,865	3,264	1,936	1,969	2,164	1,855	0	0	0	0
227877	22:21963786:A:G	22:21609497:A:G	EAS	rs5754344	alt	G	695.42	Systemic lupus erythematosus	dermatologic	44.699	1.242	1.205	1.282	GCST011956	5.6%	18.7%	42.2%	42.5%	25.7%	18.5%	2,518	575	891	574	717	897	0	0	0	0
227878	22:39739187:C:T	22:39343182:C:T	EAS	rs9611155	alt	T	695.42	Systemic lupus erythematosus	dermatologic	8.097	1.137	1.090	1.180	GCST011956	62.6%	30.1%	78.9%	45.6%	47.2%	42.3%	2,848	4,046	3,098	2,657	2,648	2,695	0	0	0	0
227883	11:68816370:A:G	11:69048902:A:G	EAS	rs4930642	ref	A	695.42	Systemic lupus erythematosus	dermatologic	12.222	1.145	1.110	1.180	GCST011956	68.7%	98.5%	73.8%	82.8%	92.2%	88.5%	2,065	2,287	29,867	3,078	6,074	4,277	0	0	0	0
227884	11:72640480:T:C	11:72929435:T:C	EAS	rs77971648	ref	T	695.42	Systemic lupus erythematosus	dermatologic	22.523	1.291	1.240	1.340	GCST011956	0.0%	0.0%	10.1%	0.0%	0.1%	0.5%	-	1,257	-	-	-	-	0	0	0	0
227885	11:118577990:G:A	11:118707281:G:A	EAS	rs480958	ref	G	695.42	Systemic lupus erythematosus	dermatologic	18.523	1.148	1.111	1.190	GCST011956	47.5%	65.7%	57.8%	75.2%	47.9%	60.2%	1,778	1,803	1,937	2,325	1,776	1,830	0	0	0	0
227886	11:118725660:C:G	11:118854951:C:G	EAS	rs4936441	alt	G	695.42	Systemic lupus erythematosus	dermatologic	15.222	1.215	1.149	1.282	GCST011956	74.6%	79.3%	87.1%	88.7%	76.7%	79.2%	1,376	2,347	1,597	2,637	1,461	1,589	0	0	0	0
227887	11:128314424:A:G	11:128444529:A:G	EAS	rs11501246	alt	G	695.42	Systemic lupus erythematosus	dermatologic	57.699	1.264	1.220	1.316	GCST011956	29.6%	11.8%	34.1%	9.4%	16.4%	17.3%	582	543	1,131	1,381	866	830	0	0	0	0
227888	11:128594161:C:T	11:128724266:C:T	EAS	rs684150	ref	C	695.42	Systemic lupus erythematosus	dermatologic	9.398	1.094	1.064	1.124	GCST011956	32.6%	47.6%	37.4%	35.9%	43.7%	42.7%	5,881	5,510	5,145	5,607	5,228	5,257	0	0	0	0
227889	12:4140876:T:C	12:4031710:T:C	EAS	rs2540119	ref	T	695.42	Systemic lupus erythematosus	dermatologic	7.398	1.086	1.060	1.120	GCST011956	84.0%	78.6%	47.4%	63.5%	65.4%	78.1%	10,590	5,805	8,478	6,199	6,346	8,353	0	0	0	0
227890	12:12874462:G:A	12:12721528:G:A	EAS	rs4251697	ref	G	695.42	Systemic lupus erythematosus	dermatologic	43.000	1.570	1.429	1.754	GCST011956	0.2%	0.2%	12.1%	2.7%	0.8%	0.9%	-	409	-	1,685	-	-	0	0	0	0
227891	12:102321935:G:A	12:101928157:G:A	EAS	rs4622329	alt	A	695.42	Systemic lupus erythematosus	dermatologic	14.398	1.119	1.090	1.150	GCST011956	65.6%	35.8%	60.4%	33.5%	47.5%	46.3%	2,963	2,784	2,848	2,933	2,646	2,653	0	0	0	0
227892	12:103916080:T:C	12:103522302:T:C	EAS	rs6539078	alt	C	695.42	Systemic lupus erythematosus	dermatologic	13.046	1.119	1.087	1.163	GCST011956	58.6%	17.8%	39.1%	18.7%	39.2%	31.5%	2,926	2,943	4,724	4,553	2,943	3,235	0	0	0	0
227894	12:113357209:G:A	12:112919404:G:A	EAS	rs1131476	alt	A	695.42	Systemic lupus erythematosus	dermatologic	9.000	1.110	1.080	1.140	GCST011956	93.1%	67.5%	79.1%	78.0%	71.3%	76.2%	13,213	5,107	3,818	4,914	4,102	4,641	0	0	0	0
227896	12:121228629:C:CT	12:120790827:C:CT	EAS	rs35743748	alt	CT	695.42	Systemic lupus erythematosus	dermatologic	8.699	1.101	1.070	1.130	GCST011956	46.8%	51.3%	41.9%	65.1%	45.6%	50.0%	4,299	4,384	4,295	4,759	4,312	4,289	0	0	0	0
227897	12:129296103:A:T	12:128811558:A:T	EAS	rs11059928	alt	T	695.42	Systemic lupus erythematosus	dermatologic	29.699	1.215	1.163	1.266	GCST011956	2.0%	9.2%	19.2%	20.9%	20.2%	8.2%	10,601	1,342	2,472	1,264	1,292	2,717	0	0	0	0
227899	13:41575391:G:A	13:41001255:G:A	EAS	rs57141708	alt	A	695.42	Systemic lupus erythematosus	dermatologic	21.155	1.183	1.150	1.220	GCST011956	7.5%	0.9%	22.9%	9.4%	12.3%	4.9%	3,467	1,383	-	2,815	2,241	5,104	0	0	0	0
227900	14:105412259:G:C	14:104945922:G:C	EAS	rs2819426	ref	G	695.42	Systemic lupus erythematosus	dermatologic	29.523	1.214	1.163	1.266	GCST011956	63.3%	8.0%	37.3%	30.5%	44.7%	28.1%	916	938	3,082	1,044	881	1,099	0	0	0	0
227901	15:38846678:C:T	15:38554477:C:T	EAS	rs7170151	alt	T	695.42	Systemic lupus erythematosus	dermatologic	11.523	1.107	1.080	1.140	GCST011956	62.0%	26.6%	58.3%	45.3%	36.1%	39.1%	3,542	3,427	4,186	3,335	3,562	3,459	0	0	0	0
227902	15:38974548:A:C	15:38682347:A:C	EAS	rs12900640	ref	A	695.42	Systemic lupus erythematosus	dermatologic	10.699	1.101	1.070	1.130	GCST011956	67.8%	89.6%	55.3%	80.4%	68.6%	81.2%	4,865	4,325	11,316	6,688	4,930	6,899	0	0	0	0
227903	15:75091247:C:T	15:74798906:C:T	EAS	rs11553760	alt	T	695.42	Systemic lupus erythematosus	dermatologic	9.155	1.111	1.080	1.140	GCST011956	3.2%	2.7%	27.3%	3.2%	8.7%	4.4%	26,036	4,117	30,934	26,116	10,183	19,083	0	0	0	0
227904	15:101529012:A:G	15:100988807:A:G	EAS	rs35985016	alt	G	695.42	Systemic lupus erythematosus	dermatologic	7.699	1.186	1.111	1.282	GCST011956	0.0%	0.2%	3.1%	0.0%	0.6%	0.4%	-	14,227	-	-	-	-	0	0	0	0
227906	16:23871457:T:G	16:23860136:T:G	EAS	rs79401250	ref	T	695.42	Systemic lupus erythematosus	dermatologic	12.000	1.172	1.130	1.220	GCST011956	0.2%	0.1%	23.8%	8.5%	0.8%	1.7%	-	1,861	-	4,409	-	20,483	0	0	0	0
228489	7:74126034:C:T	7:74711703:C:T	EAS	rs117026326	alt	T	695.42	Systemic lupus erythematosus	dermatologic	297.699	2.137	2.100	2.180	GCST011956	0.1%	1.8%	12.4%	0.2%	0.3%	2.2%	-	70	390	-	-	328	0	0	0	0
228491	7:75188681:G:C	7:75559377:G:C	EAS	rs77009341	alt	C	695.42	Systemic lupus erythematosus	dermatologic	61.222	2.089	2.000	2.180	GCST011956	0.0%	0.0%	2.1%	0.0%	0.0%	0.1%	-	392	-	-	-	-	0	0	0	0
228493	7:128576086:T:C	7:128936032:T:C	EAS	rs3757387	alt	C	695.42	Systemic lupus erythematosus	dermatologic	78.046	1.443	1.370	1.538	GCST011956	25.9%	44.4%	12.7%	43.1%	39.6%	37.3%	246	411	200	201	204	208	0	0	0	0
228495	8:11339965:G:C	8:11482456:G:C	EAS	rs2736332	alt	C	695.42	Systemic lupus erythematosus	dermatologic	69.699	1.360	1.330	1.390	GCST011956	55.8%	26.1%	74.5%	55.8%	36.9%	37.8%	250	339	299	250	254	252	0	0	0	0
228496	8:42104240:C:T	8:42246722:C:T	EAS	rs117627999	ref	C	695.42	Systemic lupus erythematosus	dermatologic	7.699	1.209	1.124	1.316	GCST011956	0.1%	0.0%	10.2%	0.0%	0.3%	0.6%	-	4,091	-	-	-	-	0	0	0	0
228498	8:72891748:G:A	8:71979513:G:A	EAS	rs10111413	ref	G	695.42	Systemic lupus erythematosus	dermatologic	8.523	1.089	1.053	1.124	GCST011956	42.8%	22.7%	39.2%	28.2%	19.5%	30.1%	7,639	7,857	10,764	9,301	12,013	8,937	0	0	0	0
228499	8:129425593:A:G	8:128413347:A:G	EAS	rs16902895	ref	A	695.42	Systemic lupus erythematosus	dermatologic	13.000	1.122	1.090	1.150	GCST011956	17.1%	3.2%	28.3%	18.3%	19.0%	8.9%	4,763	3,304	22,270	4,523	4,385	8,399	0	0	0	0
228501	9:21267087:T:C	9:21267088:T:C	EAS	rs7858766	ref	T	695.42	Systemic lupus erythematosus	dermatologic	14.699	1.139	1.110	1.170	GCST011956	37.4%	39.1%	45.9%	41.8%	30.9%	38.5%	1,947	1,823	1,911	1,867	2,147	1,923	0	0	0	0
228502	10:5910746:A:G	10:5868783:A:G	EAS	rs77448389	alt	G	695.42	Systemic lupus erythematosus	dermatologic	9.155	1.170	1.111	1.235	GCST011956	9.8%	4.2%	9.6%	5.2%	10.2%	6.4%	4,845	4,944	10,586	8,657	4,659	7,109	0	0	0	0
228503	10:50025396:G:A	10:48817351:G:A	EAS	rs7097397	ref	G	695.42	Systemic lupus erythematosus	dermatologic	39.699	1.235	1.190	1.282	GCST011956	13.8%	36.2%	70.7%	33.9%	35.0%	32.0%	1,432	760	715	739	727	764	0	0	0	0
228504	10:63801030:C:T	10:62041271:C:T	EAS	rs7902146	ref	C	695.42	Systemic lupus erythematosus	dermatologic	11.523	1.111	1.075	1.149	GCST011956	59.3%	75.2%	71.8%	58.6%	67.3%	70.1%	3,842	4,542	4,924	3,824	4,192	4,392	0	0	0	0
228505	10:64401836:T:G	10:62642076:T:G	EAS	rs10995254	ref	T	695.42	Systemic lupus erythematosus	dermatologic	7.398	1.092	1.060	1.120	GCST011956	23.4%	14.9%	26.8%	43.8%	26.7%	18.8%	8,173	7,452	11,584	5,890	7,466	9,610	0	0	0	0
228506	10:73466709:T:C	10:71706952:T:C	EAS	rs10823829	alt	C	695.42	Systemic lupus erythematosus	dermatologic	9.000	1.099	1.064	1.136	GCST011956	36.9%	2.6%	27.0%	19.7%	9.2%	13.8%	5,467	6,426	49,754	7,986	15,039	10,558	0	0	0	0
228508	10:105677911:C:A	10:103918153:C:A	EAS	rs111447985	alt	A	695.42	Systemic lupus erythematosus	dermatologic	7.699	1.172	1.120	1.230	GCST011956	0.2%	0.4%	6.3%	4.9%	0.3%	1.3%	-	6,182	-	7,802	-	28,065	0	0	0	0
228509	10:112664114:T:C	10:110904356:T:C	EAS	rs58164562	alt	C	695.42	Systemic lupus erythematosus	dermatologic	11.523	1.121	1.087	1.163	GCST011956	23.6%	4.9%	23.5%	5.9%	16.2%	10.8%	3,851	3,854	14,648	12,349	5,096	7,127	0	0	0	0
228510	11:4113200:A:G	11:4091970:A:G	EAS	rs3750996	ref	A	695.42	Systemic lupus erythematosus	dermatologic	11.699	1.167	1.120	1.210	GCST011956	0.1%	0.0%	22.2%	0.5%	8.4%	1.2%	-	2,269	-	-	5,171	34,250	0	0	0	0
228511	11:18362382:T:G	11:18340835:T:G	EAS	rs77885959	ref	T	695.42	Systemic lupus erythematosus	dermatologic	16.523	1.694	1.570	1.820	GCST011956	0.0%	0.0%	1.2%	0.0%	0.0%	0.1%	-	2,414	-	-	-	-	0	0	0	0
228512	11:35095486:A:G	11:35073939:A:G	EAS	rs2732540	alt	G	695.42	Systemic lupus erythematosus	dermatologic	20.000	1.181	1.136	1.235	GCST011956	61.1%	55.6%	81.8%	67.5%	81.4%	58.8%	1,279	2,090	1,225	1,395	2,050	1,252	0	0	0	0
228513	11:65555524:A:G	11:65788053:A:G	EAS	rs10896045	ref	A	695.42	Systemic lupus erythematosus	dermatologic	25.155	1.168	1.140	1.200	GCST011956	46.4%	70.4%	48.6%	43.9%	57.8%	62.0%	1,156	1,148	1,346	1,170	1,164	1,200	0	0	0	0
228677	1:117076547:G:T	1:116533925:G:T	EAS	rs1016140	alt	T	695.42	Systemic lupus erythematosus	dermatologic	9.523	1.149	1.099	1.205	GCST90011866	14.0%	9.8%	56.4%	27.0%	36.0%	14.6%	4,472	2,256	6,051	2,756	2,371	4,301	0	0	0	0
228678	1:157497160:A:G	1:157527370:A:G	EAS	rs11264750	ref	A	695.42	Systemic lupus erythematosus	dermatologic	11.699	1.332	1.205	1.493	GCST90011866	18.9%	1.3%	8.9%	2.4%	8.0%	6.4%	970	1,853	12,139	6,590	2,056	2,506	0	0	0	0
228685	6:252145:G:T	6:252145:G:T	EAS	rs6927090	alt	T	695.42	Systemic lupus erythematosus	dermatologic	9.523	1.233	1.170	1.300	GCST90011866	2.6%	0.7%	25.1%	13.9%	8.7%	3.0%	7,357	1,028	-	1,591	2,386	6,537	0	0	0	0
228686	6:116694120:C:A	6:116372957:C:A	EAS	rs9387400	ref	C	695.42	Systemic lupus erythematosus	dermatologic	7.523	1.346	1.176	1.563	GCST90011866	31.9%	40.4%	93.1%	57.6%	71.3%	42.4%	878	2,749	783	755	885	771	0	0	0	0
228687	8:71218360:G:A	8:70306125:G:A	EAS	rs13260060	ref	G	695.42	Systemic lupus erythematosus	dermatologic	7.699	1.125	1.075	1.176	GCST90011866	4.4%	9.8%	39.3%	9.1%	33.1%	10.1%	22,763	3,930	10,849	11,565	4,248	10,502	0	0	0	0
228689	8:129427518:A:G	8:128415272:A:G	EAS	rs7815944	ref	A	695.42	Systemic lupus erythematosus	dermatologic	8.699	1.160	1.099	1.235	GCST90011866	24.2%	3.2%	27.1%	19.0%	17.7%	10.8%	3,067	2,840	18,538	3,678	3,885	5,880	0	0	0	0
228694	13:100091300:A:G	13:99439046:A:G	EAS	rs1885889	ref	A	695.42	Systemic lupus erythematosus	dermatologic	9.097	1.149	1.087	1.220	GCST90011866	78.3%	86.2%	64.0%	82.5%	79.2%	82.8%	4,075	3,035	5,794	4,795	4,211	4,848	0	0	0	0
228695	19:33106621:C:T	19:32615715:C:T	EAS	rs405858	ref	C	695.42	Systemic lupus erythematosus	dermatologic	7.699	1.147	1.087	1.220	GCST90011866	46.3%	68.0%	31.2%	42.7%	52.7%	58.9%	2,848	3,331	3,208	2,901	2,828	2,899	0	0	0	0
228699	1:67825399:A:C	1:67359716:A:C	EUR	rs6702599	ref	A	695.42	Systemic lupus erythematosus	dermatologic	7.699	1.218	1.124	1.333	GCST011097	52.5%	82.1%	94.2%	85.9%	87.9%	75.4%	1,448	6,319	2,389	2,893	3,290	1,906	0	0	0	0
229220	2:44066247:G:C	2:43839108:G:C	AMR	rs11887534	alt	C	574.1	Cholelithiasis	digestive	7.523	1.740	1.450	2.020	GCST007050	6.5%	6.2%	1.2%	8.3%	4.2%	6.4%	520	2,717	543	419	781	527	0	0	0	0
229486	16:11038360:C:T	16:10944503:C:T	AMR	rs8054198	ref	C	695.42	Systemic lupus erythematosus	dermatologic	7.699	2.778	1.960	4.000	GCST005752	21.9%	0.1%	0.1%	1.1%	0.1%	6.2%	77	-	-	1,379	-	243	0	0	0	0
230708	1:159174683:T:C	1:159204893:T:C	AFR	rs2814778	alt	C	288.1	Decreased white blood cell count	metabolic/heme	52.398	15.630	15.280	15.980	GCST005579	82.8%	0.3%	0.0%	5.4%	0.0%	23.4%	13	-	-	10	-	5	0	0	0	0
233237	8:143763622:C:T	8:142682204:C:T	EAS	rs2976394	alt	T	151	Cancer of stomach	neoplasms	12.699	1.429	1.299	1.563	GCST010956	38.8%	47.0%	26.5%	52.0%	40.7%	44.3%	298	354	289	291	294	290	0	0	0	0
233399	1:162668008:G:T	1:162698218:G:T	EUR	rs4411113	ref	G	365.1	Open-angle glaucoma	sense organs	8.155	1.102	1.064	1.149	GCST011439	25.8%	75.2%	59.6%	53.3%	66.8%	60.7%	6,777	5,296	6,794	5,142	5,729	5,347	1	0	0	0
233400	1:165732661:C:T	1:165763424:C:T	EUR	rs4657476	ref	C	365.1	Open-angle glaucoma	sense organs	31.699	1.323	1.250	1.408	GCST011439	92.8%	87.2%	99.4%	85.2%	95.6%	88.8%	1,364	-	831	738	2,171	929	1	0	0	0
233401	1:219655838:G:C	1:219482496:G:C	EUR	rs1531093	ref	G	365.1	Open-angle glaucoma	sense organs	8.000	1.099	1.064	1.136	GCST011439	45.3%	69.4%	79.6%	52.7%	70.1%	62.6%	5,185	7,791	5,977	5,136	6,060	5,439	1	0	0	0
233403	3:169239578:A:G	3:169521790:A:G	EUR	rs4361323	alt	G	365.1	Open-angle glaucoma	sense organs	7.398	1.088	1.053	1.124	GCST011439	59.9%	41.6%	45.0%	38.0%	28.8%	46.9%	7,795	7,520	7,651	7,879	9,011	7,479	1	0	0	0
233404	3:171832535:C:T	3:172114745:C:T	EUR	rs57552558	alt	T	365.1	Open-angle glaucoma	sense organs	11.000	1.204	1.150	1.260	GCST011439	3.2%	5.8%	14.9%	11.6%	4.6%	5.9%	7,651	1,907	4,348	2,354	5,450	4,327	1	0	0	0
233406	4:7916182:T:C	4:7914455:T:C	EUR	rs34179701	alt	C	365.1	Open-angle glaucoma	sense organs	16.000	1.143	1.099	1.190	GCST011439	76.5%	38.8%	83.3%	68.2%	72.4%	53.2%	3,133	4,071	2,306	2,581	2,809	2,224	1	0	0	0
233408	6:36558964:T:C	6:36591187:T:C	EUR	rs9394363	alt	C	365.1	Open-angle glaucoma	sense organs	7.523	1.097	1.064	1.136	GCST011439	20.3%	25.3%	36.9%	18.9%	19.7%	25.0%	7,814	5,471	6,701	8,234	7,971	6,749	1	0	0	0
233409	6:51414922:C:T	6:51550124:C:T	EUR	rs72904286	ref	C	365.1	Open-angle glaucoma	sense organs	12.000	1.205	1.136	1.282	GCST011439	14.8%	9.4%	12.5%	13.5%	12.1%	11.6%	2,470	2,856	3,699	2,681	2,947	3,041	1	0	0	0
233410	6:136464535:T:G	6:136143397:T:G	EUR	rs7748159	ref	T	365.1	Open-angle glaucoma	sense organs	7.398	1.091	1.060	1.120	GCST011439	59.4%	40.3%	39.5%	46.5%	49.7%	46.2%	5,968	6,079	6,037	5,818	5,783	5,824	1	0	0	0
233411	7:11679113:A:G	7:11639486:A:G	EUR	rs12699251	alt	G	365.1	Open-angle glaucoma	sense organs	7.523	1.092	1.053	1.136	GCST011439	17.3%	40.8%	21.2%	35.6%	24.6%	32.5%	12,839	11,051	7,690	8,088	9,942	8,439	1	0	0	0
233412	7:116150952:C:A	7:116510898:C:A	EUR	rs10262524	alt	A	365.1	Open-angle glaucoma	sense organs	13.523	1.156	1.120	1.190	GCST011439	36.4%	24.8%	1.1%	20.3%	19.1%	25.6%	1,632	33,905	2,002	2,304	2,405	1,965	1	0	0	0
233413	8:108269079:T:G	8:107256851:T:G	EUR	rs2154665	alt	G	365.1	Open-angle glaucoma	sense organs	8.398	1.142	1.087	1.205	GCST011439	75.6%	85.6%	74.1%	83.4%	79.7%	82.4%	3,897	3,739	5,865	5,217	4,445	4,977	1	0	0	0
233415	9:107695848:G:A	9:104933567:G:A	EUR	rs2472493	ref	G	365.1	Open-angle glaucoma	sense organs	28.699	1.191	1.149	1.235	GCST011439	64.4%	58.3%	47.3%	65.6%	64.8%	60.4%	1,088	1,020	1,034	1,103	1,094	1,048	1	0	0	0
233416	9:129397014:C:T	9:126634735:C:T	EUR	rs10448285	ref	C	365.1	Open-angle glaucoma	sense organs	15.699	1.151	1.111	1.190	GCST011439	31.3%	34.1%	9.4%	23.2%	28.9%	32.4%	2,091	5,398	1,996	2,538	2,191	2,051	1	0	0	0
233418	11:47682725:A:T	11:47661173:A:T	EUR	rs60515486	alt	T	365.1	Open-angle glaucoma	sense organs	7.523	1.109	1.064	1.149	GCST011439	55.5%	21.0%	29.5%	25.9%	14.6%	31.3%	5,206	6,107	7,625	6,594	10,090	5,910	1	0	0	0
233419	11:120288944:G:C	11:120418235:G:C	EUR	rs10892574	alt	C	365.1	Open-angle glaucoma	sense organs	11.000	1.125	1.090	1.160	GCST011439	52.3%	39.2%	30.9%	34.9%	48.9%	43.2%	2,654	3,056	2,752	2,880	2,644	2,683	1	0	0	0
234169	11:128380742:C:A	11:128510847:C:A	EUR	rs7924522	alt	A	365.1	Open-angle glaucoma	sense organs	8.000	1.104	1.070	1.140	GCST011439	76.1%	66.2%	86.5%	74.3%	74.7%	69.8%	5,978	9,340	4,832	5,697	5,756	5,142	1	0	0	0
234170	13:76254433:A:G	13:75680297:A:G	EUR	rs111439095	alt	G	365.1	Open-angle glaucoma	sense organs	7.523	1.098	1.064	1.136	GCST011439	32.1%	48.7%	2.8%	29.7%	32.0%	40.7%	5,827	46,600	5,128	6,081	5,839	5,287	1	0	0	0
234171	14:60957279:C:T	14:60490561:C:T	EUR	rs2093210	ref	C	365.1	Open-angle glaucoma	sense organs	27.155	1.194	1.149	1.235	GCST011439	10.8%	62.1%	23.8%	67.7%	40.0%	47.0%	2,746	1,439	1,063	1,137	1,068	1,021	1	0	0	0
234172	15:74222043:A:G	15:73929702:A:G	EUR	rs8034017	ref	A	365.1	Open-angle glaucoma	sense organs	9.000	1.139	1.100	1.180	GCST011439	26.3%	15.9%	10.7%	18.4%	26.9%	18.7%	2,842	5,815	4,146	3,688	2,799	3,637	1	0	0	0
234175	22:38179120:T:A	22:37783113:T:A	EUR	rs5750495	ref	T	365.1	Open-angle glaucoma	sense organs	9.398	1.106	1.064	1.149	GCST011439	93.0%	67.4%	72.2%	66.8%	56.3%	74.3%	19,244	6,308	5,783	5,734	5,196	6,626	1	0	0	0
234177	14:61091401:G:A	14:60624683:G:A	EUR	rs34935520	ref	G	365.1	Open-angle glaucoma	sense organs	26.699	1.192	1.149	1.235	GCST011439	11.0%	62.5%	24.5%	67.9%	42.5%	47.3%	2,693	1,409	1,066	1,141	1,046	1,020	1	0	0	0
234185	10:60374898:C:A	10:58615138:C:A	EUR	rs2393455	ref	C	365.1	Open-angle glaucoma	sense organs	8.699	1.101	1.064	1.136	GCST011438	31.2%	54.5%	55.4%	68.0%	45.7%	47.8%	6,029	5,173	5,158	5,840	5,178	5,143	1	0	0	0
234190	22:19867276:T:C	22:19879753:T:C	EUR	rs34175429	ref	T	365.1	Open-angle glaucoma	sense organs	8.523	1.158	1.110	1.210	GCST011438	55.4%	15.1%	2.6%	15.9%	19.2%	25.1%	1,817	18,704	3,619	3,466	2,979	2,447	1	0	0	0
234191	1:165737704:C:G	1:165768467:C:G	EUR	rs2790053	ref	C	365.1	Open-angle glaucoma	sense organs	28.699	1.314	1.270	1.360	GCST011438	92.6%	87.2%	99.6%	85.1%	95.6%	88.8%	1,155	-	723	637	1,883	804	1	0	0	0
234193	3:171820890:C:T	3:172103100:C:T	EUR	rs62283811	alt	T	365.1	Open-angle glaucoma	sense organs	9.000	1.180	1.130	1.230	GCST011438	21.0%	6.0%	14.9%	9.3%	4.5%	10.9%	1,927	2,505	5,577	3,732	7,324	3,269	1	0	0	0
234194	4:7917574:C:T	4:7915847:C:T	EUR	rs12641498	alt	T	365.1	Open-angle glaucoma	sense organs	12.699	1.129	1.100	1.160	GCST011438	76.5%	38.7%	83.4%	68.2%	72.3%	53.2%	3,066	4,001	2,259	2,526	2,744	2,177	1	0	0	0
234195	5:55783678:G:A	5:56487851:G:A	EUR	rs112142644	alt	A	365.1	Open-angle glaucoma	sense organs	8.155	1.176	1.120	1.230	GCST011438	10.4%	9.0%	28.4%	10.2%	15.5%	14.7%	3,945	1,846	4,478	4,016	2,824	2,948	1	0	0	0
234196	6:51433599:C:T	6:51568801:C:T	EUR	rs2491422	ref	C	365.1	Open-angle glaucoma	sense organs	12.523	1.217	1.149	1.299	GCST011438	14.5%	9.3%	12.7%	13.3%	12.2%	11.6%	2,121	2,389	3,148	2,289	2,474	2,586	1	0	0	0
234197	6:136462744:T:G	6:136141606:T:G	EUR	rs4612174	ref	T	365.1	Open-angle glaucoma	sense organs	8.398	1.101	1.070	1.130	GCST011438	25.0%	38.2%	35.0%	39.6%	49.4%	34.5%	5,792	4,753	4,573	4,507	4,291	4,787	1	0	0	0
234198	7:11704538:G:A	7:11664911:G:A	EUR	rs36039219	alt	A	365.1	Open-angle glaucoma	sense organs	7.523	1.099	1.070	1.130	GCST011438	50.4%	31.2%	17.9%	32.3%	17.9%	34.8%	4,290	7,156	4,945	4,854	7,171	4,688	1	0	0	0
234199	7:116153025:A:C	7:116512971:A:C	EUR	rs2024211	alt	C	365.1	Open-angle glaucoma	sense organs	12.000	1.150	1.099	1.205	GCST011438	32.4%	25.0%	1.1%	20.1%	19.2%	24.5%	2,487	48,866	2,889	3,366	3,474	2,924	1	0	0	0
234200	8:108314971:T:G	8:107302743:T:G	EUR	rs4133395	alt	G	365.1	Open-angle glaucoma	sense organs	7.699	1.105	1.064	1.149	GCST011438	49.9%	41.0%	16.4%	32.6%	28.6%	42.6%	5,127	9,182	5,277	5,786	6,209	5,224	1	0	0	0
234201	9:22051670:G:C	9:22051671:G:C	EUR	rs944801	alt	C	365.1	Open-angle glaucoma	sense organs	49.301	1.288	1.250	1.320	GCST011438	92.9%	57.6%	89.4%	81.1%	73.0%	70.2%	1,628	1,118	411	684	524	491	1	0	0	0
234203	9:129341621:C:T	9:126579342:C:T	EUR	rs7872097	alt	T	365.1	Open-angle glaucoma	sense organs	12.699	1.130	1.100	1.160	GCST011438	31.8%	33.1%	45.3%	33.6%	26.0%	34.2%	2,458	2,174	2,410	2,392	2,761	2,373	1	0	0	0
234205	11:120207405:A:G	11:120336696:A:G	EUR	rs7126413	alt	G	365.1	Open-angle glaucoma	sense organs	12.523	1.125	1.087	1.163	GCST011438	57.1%	38.0%	26.7%	33.6%	50.5%	43.9%	2,897	3,549	2,973	3,128	2,826	2,856	1	0	0	0
234207	15:74221298:C:T	15:73928957:C:T	EUR	rs1550437	ref	C	365.1	Open-angle glaucoma	sense organs	7.699	1.119	1.075	1.163	GCST011438	56.7%	17.6%	35.1%	26.6%	36.7%	30.2%	3,782	4,124	6,543	4,840	4,042	4,476	1	0	0	0
234208	20:45534053:A:G	20:46905414:A:G	EUR	rs6124885	alt	G	365.1	Open-angle glaucoma	sense organs	8.000	1.163	1.099	1.235	GCST011438	8.6%	5.5%	42.4%	7.5%	11.5%	8.2%	6,775	2,248	10,252	7,754	5,287	7,092	1	0	0	0
234209	22:38176979:T:G	22:37780972:T:G	EUR	rs5750494	ref	T	365.1	Open-angle glaucoma	sense organs	8.000	1.096	1.060	1.130	GCST011438	45.5%	62.3%	73.4%	59.0%	50.2%	57.5%	5,842	7,323	6,118	5,949	5,781	5,894	1	0	0	0
235307	3:49649873:A:G	3:49612440:A:G	EUR	rs62262671	alt	G	185	Cancer of prostate	neoplasms	7.398	1.120	1.070	1.160	GCST011957	2.7%	13.5%	0.0%	7.9%	1.7%	9.0%	39,474	-	9,013	14,340	61,097	12,859	1	0	0	0
235798	2:31402370:T:A	2:31179504:T:A	EUR	rs143457388	alt	A	530.15	Eosinophilic esophagitis	digestive	15.523	1.770	1.540	2.030	GCST90027899	2.8%	5.0%	1.8%	7.2%	2.8%	4.3%	835	1,284	480	346	846	554	0	0	0	0
235799	2:103524931:C:A	2:102908473:C:A	EUR	rs887992	alt	A	530.15	Eosinophilic esophagitis	digestive	9.398	1.333	1.220	1.429	GCST90027899	68.0%	65.8%	38.7%	70.4%	55.3%	64.3%	592	518	571	620	511	558	0	0	0	0
235800	5:110467499:C:T	5:111131801:C:T	EUR	rs1438673	ref	C	530.15	Eosinophilic esophagitis	digestive	21.222	1.429	1.316	1.538	GCST90027899	78.4%	51.7%	58.5%	64.1%	83.9%	60.6%	365	266	262	277	452	269	0	0	0	0
235801	5:131953066:T:A	5:132617374:T:A	EUR	rs2106984	alt	A	530.15	Eosinophilic esophagitis	digestive	7.398	1.260	1.160	1.370	GCST90027899	62.9%	24.1%	16.3%	17.1%	22.6%	34.6%	971	1,573	1,184	1,511	1,236	969	0	0	0	0
235802	6:21602552:T:C	6:21602321:T:C	EUR	rs1620996	alt	C	530.15	Eosinophilic esophagitis	digestive	7.523	1.449	1.282	1.695	GCST90027899	98.1%	89.0%	73.2%	75.5%	84.7%	90.1%	4,693	427	881	455	659	974	0	0	0	0
235805	11:3865496:A:T	11:3844266:A:T	EUR	rs147702004	alt	T	530.15	Eosinophilic esophagitis	digestive	8.000	1.950	1.550	2.450	GCST90027899	0.3%	1.9%	5.8%	1.6%	12.3%	1.8%	-	404	1,180	1,353	212	1,231	0	0	0	0
235807	11:76248630:C:T	11:76537586:C:T	EUR	rs61894547	alt	T	530.15	Eosinophilic esophagitis	digestive	14.301	1.790	1.550	2.070	GCST90027899	1.2%	4.6%	0.0%	3.1%	0.2%	3.1%	1,927	-	507	740	-	729	0	0	0	0
235809	15:61057357:C:G	15:60765158:C:G	EUR	rs2279293	ref	C	530.15	Eosinophilic esophagitis	digestive	10.301	1.449	1.299	1.639	GCST90027899	51.9%	15.4%	16.1%	11.4%	23.7%	25.8%	289	575	597	773	422	398	0	0	0	0
235810	15:67455630:C:T	15:67163292:C:T	EUR	rs56062135	alt	T	530.15	Eosinophilic esophagitis	digestive	9.398	1.290	1.190	1.390	GCST90027899	8.8%	23.4%	1.7%	13.6%	14.6%	18.3%	1,914	8,881	873	1,316	1,240	1,042	0	0	0	0
235811	16:11189617:C:T	16:11095760:C:T	EUR	rs35099084	ref	C	530.15	Eosinophilic esophagitis	digestive	11.699	1.389	1.266	1.538	GCST90027899	7.3%	20.5%	5.8%	11.9%	23.8%	15.6%	1,419	1,758	577	910	514	717	0	0	0	0
235814	9:5049092:G:T	9:5049092:G:T	EUR	rs62541556	alt	T	530.15	Eosinophilic esophagitis	digestive	7.398	1.610	1.390	1.870	GCST012380	12.2%	28.1%	24.1%	28.7%	26.5%	24.3%	386	234	214	212	221	233	0	0	0	0
236833	6:169616112:C:T	6:169216017:C:T	EUR	rs3253	alt	T	455	Hemorrhoids	circulatory system	11.301	1.030	1.020	1.040	GCST90014033	45.9%	32.7%	37.9%	52.1%	43.0%	37.0%	50,359	53,060	56,722	50,180	50,979	53,526	1	0	1	0
236834	7:40396300:T:C	7:40356701:T:C	EUR	rs6462976	alt	C	455	Hemorrhoids	circulatory system	12.000	1.031	1.020	1.042	GCST90014033	57.0%	54.1%	51.9%	68.2%	64.6%	55.8%	49,109	48,166	48,442	55,602	52,713	48,779	1	0	1	0
236835	7:55124829:G:A	7:55057136:G:A	EUR	rs7795564	ref	G	455	Hemorrhoids	circulatory system	12.523	1.031	1.020	1.042	GCST90014033	27.5%	38.5%	1.0%	22.0%	18.7%	31.7%	60,524	1,214,997	50,867	70,319	79,415	55,723	1	0	1	0
236836	7:73319809:C:T	7:73905479:C:T	EUR	rs11770437	ref	C	455	Hemorrhoids	circulatory system	17.523	1.042	1.031	1.053	GCST90014033	29.0%	35.4%	28.3%	39.2%	42.8%	33.7%	25,821	26,210	23,196	22,245	21,635	23,750	1	0	1	0
236837	7:100632790:C:T	7:100989509:C:T	EUR	rs4556017	ref	C	455	Hemorrhoids	circulatory system	22.000	1.060	1.050	1.070	GCST90014033	97.4%	84.7%	99.9%	92.1%	92.6%	88.9%	80,375	-	15,667	27,874	29,736	20,601	1	0	1	0
236838	7:102429704:T:C	7:102789257:T:C	EUR	rs7778418	alt	C	455	Hemorrhoids	circulatory system	17.222	1.040	1.030	1.050	GCST90014033	77.6%	34.0%	59.0%	31.7%	49.9%	47.5%	32,557	23,259	24,933	25,815	22,463	22,507	1	0	1	0
236839	7:127300668:C:G	7:127660614:C:G	EUR	rs806169	alt	G	455	Hemorrhoids	circulatory system	10.398	1.031	1.020	1.042	GCST90014033	92.1%	64.1%	31.5%	69.3%	61.6%	70.3%	166,732	55,529	52,317	56,727	50,884	57,789	1	0	1	0
236840	8:6645793:G:C	8:6788272:G:C	EUR	rs2912053	ref	G	455	Hemorrhoids	circulatory system	16.699	1.040	1.030	1.050	GCST90014033	93.0%	58.3%	77.4%	65.8%	68.4%	68.9%	84,942	31,941	23,048	24,843	25,870	26,087	1	0	1	0
236841	8:22467760:C:G	8:22610247:C:G	EUR	rs13271626	alt	G	455	Hemorrhoids	circulatory system	9.523	1.030	1.020	1.040	GCST90014033	27.9%	33.3%	19.5%	24.9%	40.2%	30.0%	62,034	79,455	56,224	66,697	51,975	59,375	1	0	1	0
236842	8:71682583:T:G	8:70770348:T:G	EUR	rs1838392	ref	T	455	Hemorrhoids	circulatory system	38.301	1.050	1.050	1.060	GCST90014033	50.1%	61.6%	4.2%	39.0%	28.4%	54.0%	8,246	52,438	8,674	8,703	10,219	8,286	1	0	1	0
236843	8:77493526:T:A	8:76581291:T:A	EUR	rs2581260	ref	T	455	Hemorrhoids	circulatory system	9.000	1.031	1.020	1.042	GCST90014033	5.5%	17.1%	27.1%	32.6%	12.3%	14.3%	234,993	61,159	85,157	54,880	112,447	98,520	1	0	1	0
236844	8:130717755:A:G	8:129705509:A:G	EUR	rs10956488	alt	G	455	Hemorrhoids	circulatory system	8.699	1.030	1.020	1.040	GCST90014033	69.4%	14.2%	53.4%	37.6%	38.1%	32.5%	59,123	50,303	102,027	53,209	52,929	56,941	1	0	1	0
236845	8:145028587:T:C	8:143954419:T:C	EUR	rs58579887	alt	C	455	Hemorrhoids	circulatory system	10.699	1.030	1.020	1.040	GCST90014033	65.6%	38.7%	15.9%	33.2%	34.9%	45.0%	55,569	93,243	52,625	56,252	54,955	50,504	1	0	1	0
236846	9:22124504:A:T	9:22124505:A:T	EUR	rs1333047	ref	A	455	Hemorrhoids	circulatory system	27.097	1.040	1.040	1.050	GCST90014033	89.8%	49.8%	66.7%	57.0%	59.9%	61.4%	34,475	14,288	12,759	12,984	13,239	13,417	1	0	1	0
236847	9:95489671:G:A	9:92727389:G:A	EUR	rs755209	alt	A	455	Hemorrhoids	circulatory system	7.523	1.020	1.020	1.030	GCST90014033	56.3%	26.7%	0.6%	19.5%	5.2%	33.4%	50,898	-	63,633	79,332	251,743	56,144	1	0	1	0
236848	9:119167220:C:T	9:116404941:C:T	EUR	rs1858015	alt	T	455	Hemorrhoids	circulatory system	10.222	1.031	1.020	1.042	GCST90014033	64.5%	69.2%	73.1%	74.8%	76.2%	68.2%	52,598	61,335	56,597	64,087	66,549	55,639	1	0	1	0
236849	9:136146077:T:G	9:133270647:T:G	EUR	rs676996	alt	G	455	Hemorrhoids	circulatory system	42.301	1.064	1.053	1.064	GCST90014033	46.1%	36.8%	37.2%	26.8%	39.5%	40.1%	7,494	7,940	7,974	9,410	7,773	7,734	1	0	1	0
236850	10:24330805:A:G	10:24041876:A:G	EUR	rs6482359	ref	A	455	Hemorrhoids	circulatory system	10.523	1.030	1.020	1.040	GCST90014033	86.2%	60.2%	11.1%	37.8%	47.0%	63.4%	104,910	127,646	52,169	53,308	50,240	53,852	1	0	1	0
236851	10:126737579:T:C	10:125049010:T:C	EUR	rs3012065	alt	C	455	Hemorrhoids	circulatory system	7.398	1.020	1.020	1.030	GCST90014033	33.1%	29.4%	27.4%	32.9%	41.3%	29.3%	56,321	62,735	60,117	56,536	51,521	60,240	1	0	1	0
236852	11:10380828:C:A	11:10359281:C:A	EUR	rs2218793	alt	A	455	Hemorrhoids	circulatory system	13.000	1.030	1.020	1.040	GCST90014033	34.1%	28.9%	80.6%	51.2%	42.9%	33.6%	55,500	80,476	60,711	50,092	51,006	55,897	1	0	1	0
236853	11:10674044:C:G	11:10652497:C:G	EUR	rs4910165	ref	C	455	Hemorrhoids	circulatory system	15.398	1.030	1.030	1.040	GCST90014033	94.6%	67.6%	97.9%	82.4%	86.2%	77.2%	108,977	275,968	25,529	38,483	46,794	31,676	1	0	1	0
236854	11:47663049:A:G	11:47641497:A:G	EUR	rs10838738	alt	G	455	Hemorrhoids	circulatory system	8.699	1.030	1.020	1.030	GCST90014033	8.5%	36.2%	30.8%	35.8%	33.2%	27.9%	159,169	58,509	54,025	54,312	56,243	61,938	1	0	1	0
236855	11:70007770:T:C	11:70161664:T:C	EUR	rs2186797	ref	T	455	Hemorrhoids	circulatory system	7.398	1.042	1.031	1.064	GCST90014033	1.1%	5.8%	0.0%	2.2%	0.4%	3.8%	496,491	-	97,869	244,290	-	148,030	1	0	1	0
236857	11:123009751:G:T	11:123139043:G:T	EUR	rs4345978	ref	G	455	Hemorrhoids	circulatory system	13.000	1.031	1.020	1.042	GCST90014033	30.4%	23.3%	15.7%	16.8%	17.7%	23.8%	57,058	91,526	67,567	86,762	83,035	66,500	1	0	1	0
236858	12:20297976:A:G	12:20145042:A:G	EUR	rs11045079	ref	A	455	Hemorrhoids	circulatory system	8.699	1.031	1.020	1.053	GCST90014033	15.0%	15.2%	11.0%	13.0%	14.1%	14.7%	94,584	123,157	94,007	107,139	99,789	96,474	1	0	1	0
236859	12:24439661:T:C	12:24286727:T:C	EUR	rs4579999	ref	T	455	Hemorrhoids	circulatory system	12.523	1.030	1.020	1.040	GCST90014033	12.8%	55.4%	81.4%	54.1%	52.2%	45.0%	113,041	82,332	50,627	50,371	50,130	50,600	1	0	1	0
236860	12:24757629:T:C	12:24604695:T:C	EUR	rs111235435	ref	T	455	Hemorrhoids	circulatory system	8.301	1.020	1.020	1.030	GCST90014033	22.8%	63.7%	11.6%	37.3%	40.0%	49.2%	71,487	123,038	53,976	53,595	52,221	50,089	1	0	1	0
236861	12:48177238:A:G	12:47783455:A:G	EUR	rs13632	ref	A	455	Hemorrhoids	circulatory system	10.222	1.030	1.020	1.040	GCST90014033	80.6%	76.3%	93.8%	80.8%	81.8%	78.9%	79,580	215,088	68,973	80,209	83,680	74,969	1	0	1	0
236862	12:54360232:G:A	12:53966448:G:A	EUR	rs920778	alt	A	455	Hemorrhoids	circulatory system	9.155	1.031	1.020	1.031	GCST90014033	38.8%	65.7%	73.4%	61.5%	55.5%	59.4%	50,546	61,795	53,476	50,841	48,724	49,931	1	0	1	0
236863	12:66409367:C:A	12:66015587:C:A	EUR	rs11176001	ref	C	455	Hemorrhoids	circulatory system	45.699	1.087	1.075	1.099	GCST90014033	4.1%	12.6%	0.1%	7.1%	4.1%	9.9%	24,510	-	8,677	14,509	24,510	10,702	1	0	1	0
236864	12:114686645:G:A	12:114248840:G:A	EUR	rs2555004	alt	A	455	Hemorrhoids	circulatory system	9.301	1.020	1.020	1.031	GCST90014033	79.1%	50.3%	72.4%	67.4%	64.2%	60.1%	73,072	60,407	48,093	54,893	52,423	50,208	1	0	1	0
236865	13:51445560:A:G	13:50871424:A:G	EUR	rs7994724	ref	A	455	Hemorrhoids	circulatory system	16.699	1.040	1.030	1.040	GCST90014033	77.0%	62.0%	98.7%	73.3%	84.9%	68.7%	31,525	438,510	23,771	28,556	43,377	25,987	1	0	1	0
236866	15:33012232:T:C	15:32720031:T:C	EUR	rs11635984	ref	T	455	Hemorrhoids	circulatory system	12.398	1.031	1.020	1.042	GCST90014033	12.1%	39.6%	3.9%	33.5%	20.2%	29.2%	113,954	322,380	50,337	54,164	74,819	58,383	1	0	1	0
236867	15:67442596:C:T	15:67150258:C:T	EUR	rs17293632	alt	T	455	Hemorrhoids	circulatory system	31.155	1.060	1.050	1.070	GCST90014033	6.6%	23.4%	1.7%	13.6%	13.8%	17.6%	33,071	123,153	11,389	17,340	17,083	14,033	1	0	1	0
236868	15:68469402:A:G	15:68177064:A:G	EUR	rs12594232	ref	A	455	Hemorrhoids	circulatory system	9.000	1.020	1.020	1.031	GCST90014033	23.4%	45.6%	82.6%	61.3%	64.6%	42.2%	67,480	83,402	48,478	50,579	52,480	49,354	1	0	1	0
236869	15:96101018:A:G	15:95557789:A:G	EUR	rs7183672	alt	G	455	Hemorrhoids	circulatory system	13.000	1.030	1.020	1.040	GCST90014033	84.1%	31.7%	56.9%	37.5%	48.2%	47.9%	93,906	51,078	57,653	53,292	50,099	50,120	1	0	1	0
236870	16:15879373:C:T	16:15785516:C:T	EUR	rs6498573	alt	T	455	Hemorrhoids	circulatory system	11.301	1.040	1.030	1.050	GCST90014033	14.2%	12.9%	27.2%	22.6%	32.9%	13.9%	45,660	28,232	49,424	31,870	25,330	46,438	1	0	1	0
236871	16:86629047:G:A	16:86595441:G:A	EUR	rs4843407	ref	G	455	Hemorrhoids	circulatory system	11.398	1.031	1.020	1.042	GCST90014033	10.6%	25.0%	38.8%	35.8%	26.7%	21.2%	127,638	50,727	64,337	52,449	61,712	72,375	1	0	1	0
236872	17:7571752:T:G	17:7668434:T:G	EUR	rs78378222	alt	G	455	Hemorrhoids	circulatory system	9.301	1.120	1.080	1.160	GCST90014033	0.2%	1.7%	0.0%	0.3%	0.0%	1.2%	-	-	47,281	-	-	68,345	1	0	1	0
236873	17:12401309:G:A	17:12497992:G:A	EUR	rs62061554	alt	A	455	Hemorrhoids	circulatory system	9.523	1.040	1.030	1.050	GCST90014033	24.2%	11.8%	11.4%	9.1%	5.2%	15.0%	30,446	54,869	53,630	67,396	112,483	43,715	1	0	1	0
236874	17:18036283:A:G	17:18132969:A:G	EUR	rs854786	ref	A	455	Hemorrhoids	circulatory system	8.000	1.020	1.020	1.031	GCST90014033	32.2%	33.3%	29.1%	34.1%	59.1%	33.2%	55,175	58,503	54,317	53,660	49,687	54,336	1	0	1	0
236875	17:29681245:A:G	17:31354227:A:G	EUR	rs2525570	alt	G	455	Hemorrhoids	circulatory system	9.155	1.020	1.020	1.031	GCST90014033	18.8%	58.5%	35.1%	41.3%	56.6%	45.9%	78,328	52,637	49,583	49,554	49,003	48,439	1	0	1	0
236876	17:64284000:G:A	17:66287882:G:A	EUR	rs4423457	ref	G	455	Hemorrhoids	circulatory system	7.523	1.020	1.010	1.031	GCST90014033	37.1%	40.8%	58.3%	43.0%	34.3%	40.6%	208,496	199,876	201,692	198,565	215,994	201,621	1	0	1	0
236877	19:11262477:T:G	19:11151801:T:G	EUR	rs2421206	alt	G	455	Hemorrhoids	circulatory system	13.699	1.030	1.020	1.040	GCST90014033	7.3%	34.9%	33.4%	40.3%	40.7%	26.4%	184,770	56,082	54,953	51,935	51,772	64,184	1	0	1	0
236878	19:44371210:A:G	19:43867058:A:G	EUR	rs8106090	alt	G	455	Hemorrhoids	circulatory system	7.523	1.020	1.010	1.030	GCST90014033	59.0%	49.9%	82.4%	68.8%	40.6%	54.8%	205,149	342,700	198,232	231,040	205,445	200,292	1	0	1	0
236879	20:56020599:G:A	20:57445543:G:A	EUR	rs34161672	ref	G	455	Hemorrhoids	circulatory system	11.398	1.031	1.020	1.042	GCST90014033	24.5%	32.0%	0.1%	20.6%	14.2%	28.3%	65,244	-	55,473	73,772	99,234	59,450	1	0	1	0
236880	20:58998651:A:G	20:60423593:A:G	EUR	rs35384758	alt	G	455	Hemorrhoids	circulatory system	7.398	1.030	1.020	1.040	GCST90014033	18.4%	24.1%	10.6%	15.7%	15.2%	22.4%	82,895	131,321	68,061	94,148	96,359	71,621	1	0	1	0
236881	21:30613466:C:A	21:29241145:C:A	EUR	rs2832279	alt	A	455	Hemorrhoids	circulatory system	10.398	1.030	1.020	1.040	GCST90014033	15.1%	34.4%	38.6%	24.2%	24.6%	29.7%	97,001	52,706	55,290	68,005	67,124	59,839	1	0	1	0
236882	22:29740728:A:G	22:29344739:A:G	EUR	rs174767	alt	G	455	Hemorrhoids	circulatory system	8.000	1.020	1.010	1.031	GCST90014033	92.8%	61.0%	68.2%	53.3%	60.9%	70.2%	729,394	224,445	204,922	195,410	204,809	232,698	1	0	1	0
241729	16:81773209:A:G	16:81739604:A:G	EUR	rs12444183	alt	G	290.11	Alzheimer's disease	neurological	11.155	1.053	1.042	1.075	GCST012182	25.2%	63.3%	78.9%	56.4%	66.9%	53.9%	15,499	17,850	12,723	11,999	13,369	11,864	1	0	0	0
241732	21:27473875:C:T	21:26101558:C:T	EUR	rs2154481	alt	T	290.11	Alzheimer's disease	neurological	11.000	1.053	1.042	1.064	GCST012182	10.4%	52.5%	43.7%	29.9%	45.9%	39.2%	31,214	11,944	11,817	13,966	11,841	12,305	1	0	0	0
241734	8:144995964:G:A	8:143921796:G:A	EUR	rs35139934	alt	A	290.11	Alzheimer's disease	neurological	7.523	1.100	1.060	1.130	GCST012182	1.2%	7.1%	0.1%	3.4%	2.7%	4.8%	119,127	-	21,431	42,812	54,568	30,795	1	0	0	0
241735	4:11027619:T:C	4:11025995:T:C	EUR	rs4351014	ref	T	290.11	Alzheimer's disease	neurological	11.046	1.064	1.053	1.087	GCST012182	62.8%	74.6%	78.0%	64.1%	77.5%	71.9%	7,942	10,751	9,745	8,062	10,579	9,155	1	0	0	0
241736	16:70694000:C:A	16:70660097:C:A	EUR	rs4985556	alt	A	290.11	Alzheimer's disease	neurological	9.398	1.080	1.060	1.110	GCST012182	2.1%	10.4%	5.3%	3.8%	9.7%	7.7%	67,433	28,062	15,223	39,072	16,183	19,920	1	0	0	0
241738	17:4805437:C:A	17:4902142:C:A	EUR	rs72835061	alt	A	290.11	Alzheimer's disease	neurological	9.699	1.090	1.060	1.110	GCST012182	8.7%	9.8%	3.8%	5.9%	2.6%	9.5%	17,929	38,845	16,100	25,505	56,698	16,491	1	0	0	0
241739	16:81903724:T:G	16:81870119:T:G	EUR	rs7342692	ref	T	290.11	Alzheimer's disease	neurological	8.222	1.080	1.050	1.110	GCST012182	61.9%	91.6%	99.6%	91.2%	92.7%	83.5%	8,699	-	26,240	25,199	30,118	14,746	1	0	0	0
241741	8:145097720:T:C	8:144042819:T:C	EUR	rs79832570	alt	C	290.11	Alzheimer's disease	neurological	12.398	1.130	1.090	1.160	GCST012182	1.3%	8.5%	0.1%	4.0%	2.9%	6.2%	47,968	-	8,279	16,654	22,979	11,095	1	0	0	0
241742	2:37515958:G:A	2:37288815:G:A	EUR	rs876461	alt	A	290.11	Alzheimer's disease	neurological	9.000	1.070	1.050	1.090	GCST012182	10.2%	12.9%	19.9%	15.0%	32.3%	12.0%	22,136	12,769	18,081	15,949	9,361	19,245	1	0	0	0
244277	7:100423365:T:C	7:100825743:T:C	EUR	rs314313	alt	C	555	Inflammatory bowel disease and other gastroenteritis and colitis	digestive	9.398	1.069	1.050	1.090	GCST003043	29.2%	31.4%	3.1%	19.9%	20.1%	29.3%	9,890	66,452	9,494	12,764	12,663	9,875	0	0	0	0
244278	6:128245765:G:T	6:127924620:G:T	EUR	rs13204742	alt	T	555	Inflammatory bowel disease and other gastroenteritis and colitis	digestive	9.301	1.096	1.070	1.120	GCST003043	4.6%	12.5%	0.0%	6.4%	11.2%	9.5%	24,047	-	9,592	17,489	10,516	12,207	0	0	0	0
244281	5:134443606:G:A	5:135107916:G:A	EUR	rs254560	alt	A	555	Inflammatory bowel disease and other gastroenteritis and colitis	digestive	9.046	1.063	1.040	1.080	GCST003043	13.9%	42.1%	21.1%	35.1%	39.8%	32.9%	26,402	18,980	13,054	13,930	13,274	14,378	0	0	0	0
244288	1:198598663:G:A	1:198629533:G:A	EUR	rs7555082	alt	A	555	Inflammatory bowel disease and other gastroenteritis and colitis	digestive	8.523	1.101	1.070	1.130	GCST003043	4.7%	11.2%	0.1%	5.7%	9.9%	8.1%	23,220	-	10,586	19,605	11,749	14,004	0	0	0	0
247546	19:1124031:G:A	19:1124032:G:A	EUR	rs2024092	alt	A	555	Inflammatory bowel disease and other gastroenteritis and colitis	digestive	18.000	1.113	1.090	1.140	GCST003043	30.9%	22.2%	11.4%	35.5%	23.7%	24.7%	3,055	6,382	3,759	2,860	3,588	3,495	0	0	0	0
247547	6:31274380:T:C	6:31306603:T:C	EUR	rs9264942	alt	C	555	Inflammatory bowel disease and other gastroenteritis and colitis	digestive	17.699	1.099	1.080	1.120	GCST003043	30.4%	34.8%	39.5%	27.2%	52.5%	32.8%	3,871	3,447	3,616	4,124	3,328	3,721	0	0	0	0
247548	22:39721745:A:G	22:39325740:A:G	EUR	rs12627970	alt	G	555	Inflammatory bowel disease and other gastroenteritis and colitis	digestive	17.699	1.116	1.090	1.140	GCST003043	5.0%	21.4%	76.3%	31.1%	34.6%	20.6%	13,542	3,719	3,855	3,047	2,892	3,969	0	0	0	0
247550	3:48681053:C:T	3:48643620:C:T	EUR	rs9868809	alt	T	555	Inflammatory bowel disease and other gastroenteritis and colitis	digestive	17.097	1.147	1.120	1.180	GCST003043	15.9%	10.4%	8.7%	7.1%	4.1%	12.3%	2,768	4,620	3,948	5,584	9,359	3,435	0	0	0	0
247557	19:10469975:A:C	19:10359299:A:C	EUR	rs12720356	alt	C	555	Inflammatory bowel disease and other gastroenteritis and colitis	digestive	15.398	1.160	1.120	1.200	GCST003043	1.6%	8.8%	0.0%	3.4%	1.1%	6.2%	23,225	-	4,582	11,082	32,868	6,348	0	0	0	0
247559	9:117643362:C:T	9:114881082:C:T	EUR	rs13300483	alt	T	555	Inflammatory bowel disease and other gastroenteritis and colitis	digestive	15.222	1.098	1.080	1.120	GCST003043	9.3%	24.6%	24.8%	33.9%	18.7%	21.5%	9,585	4,378	4,393	3,661	5,346	4,823	0	0	0	0
247561	13:44457925:A:G	13:43883789:A:G	EUR	rs3764147	alt	G	555	Inflammatory bowel disease and other gastroenteritis and colitis	digestive	15.046	1.099	1.080	1.120	GCST003043	30.9%	23.5%	30.8%	34.0%	30.5%	26.0%	3,835	3,845	4,533	3,654	3,865	4,249	0	0	0	0
247563	7:107480315:T:C	7:107839870:T:C	EUR	rs4380874	ref	T	555	Inflammatory bowel disease and other gastroenteritis and colitis	digestive	14.699	1.084	1.060	1.100	GCST003043	81.0%	60.6%	86.2%	63.0%	58.3%	67.8%	9,244	11,947	6,023	6,161	5,922	6,564	0	0	0	0
247564	12:40756472:C:A	12:40362670:C:A	EUR	rs4768236	ref	C	555	Inflammatory bowel disease and other gastroenteritis and colitis	digestive	14.699	1.085	1.060	1.110	GCST003043	53.7%	68.1%	48.2%	52.4%	61.7%	63.5%	5,803	5,795	6,598	5,788	6,081	6,195	0	0	0	0
247628	10:104654577:T:C	10:102894820:T:C	EAS	rs10883795	alt	C	295.1	Schizophrenia	psychiatric	9.097	1.150	1.100	1.200	GCST003880	25.2%	33.0%	52.3%	31.1%	40.5%	31.3%	2,815	2,171	2,413	2,488	2,228	2,479	0	0	0	0
247632	2:58316814:A:G	2:58089679:A:G	EAS	rs1051061	alt	G	295.1	Schizophrenia	psychiatric	10.000	1.170	1.120	1.220	GCST003880	10.9%	38.7%	41.7%	33.3%	36.3%	30.9%	3,803	1,562	1,596	1,695	1,634	1,759	0	0	0	0
247634	6:29530974:A:G	6:29563197:A:G	EAS	rs115070292	alt	G	295.1	Schizophrenia	psychiatric	9.301	1.300	1.220	1.380	GCST003880	8.9%	1.2%	12.0%	3.3%	12.1%	4.0%	1,444	1,111	9,787	3,617	1,105	3,023	0	0	0	0
247636	10:104456686:T:C	10:102696929:T:C	EAS	rs10883765	alt	C	295.1	Schizophrenia	psychiatric	8.523	1.087	1.040	1.130	GCST003880	8.7%	9.4%	41.1%	21.9%	26.2%	10.8%	39,533	13,139	37,205	18,472	16,383	32,775	0	0	0	0
247749	16:50709723:G:A	16:50675812:G:A	EUR	rs6596	alt	A	555.1	Regional enteritis	digestive	25.222	3.237	2.610	4.010	GCST003959	2.8%	15.7%	0.1%	10.9%	1.4%	10.0%	148	-	35	45	283	48	0	0	0	0
247750	16:50922786:G:A	16:50888875:G:A	EUR	rs13333062	alt	A	555.1	Regional enteritis	digestive	13.222	2.349	1.890	2.920	GCST003959	18.0%	13.5%	5.6%	9.0%	5.6%	13.8%	73	189	90	126	189	88	0	0	0	0
247878	10:68845715:T:G	10:67085957:T:G	EUR	rs12764057	alt	G	333.1	Essential tremor	neurological	8.000	1.170	1.090	1.260	GCST003762	30.5%	35.3%	26.1%	34.3%	27.2%	34.6%	3,078	3,373	2,867	2,901	3,287	2,890	0	0	0	0
249588	1:12042755:G:A	1:11982698:G:A	EAS	rs4240897	ref	G	10	Tuberculosis	infectious diseases	11.000	1.270	1.200	1.330	GCST004923	42.1%	43.1%	54.8%	40.9%	52.1%	45.1%	615	594	610	621	592	603	0	0	0	0
249589	6:32486402:C:T	6:32518625:C:T	EAS	rs41553512	alt	T	10	Tuberculosis	infectious diseases	10.097	2.140	1.780	2.570	GCST004923	1.2%	6.3%	4.7%	15.6%	0.9%	5.0%	1,029	275	210	99	-	262	0	0	0	0
249590	4:3429856:A:G	4:3428129:A:G	EAS	rs2269497	alt	G	10	Tuberculosis	infectious diseases	7.523	1.510	1.350	1.680	GCST004923	1.8%	2.5%	6.4%	7.9%	3.6%	2.5%	2,690	822	2,007	682	1,423	1,984	0	0	0	0
250831	10:6081230:C:A	10:6039267:C:A	EUR	rs12722515	ref	C	555.1	Regional enteritis	digestive	12.097	1.133	1.100	1.170	GCST003044	10.0%	15.6%	12.7%	6.9%	15.2%	13.3%	6,190	5,018	4,221	8,731	4,298	4,829	0	0	0	0
250832	16:11373405:G:T	16:11279548:G:T	EUR	rs423674	ref	G	555.1	Regional enteritis	digestive	13.699	1.132	1.100	1.160	GCST003044	21.7%	19.3%	5.5%	9.7%	10.1%	18.3%	3,250	10,703	3,554	6,384	6,120	3,701	0	0	0	0
250833	1:120437884:A:G	1:119895261:A:G	EUR	rs2641348	ref	A	555.1	Regional enteritis	digestive	9.000	1.129	1.090	1.170	GCST003044	32.6%	11.4%	3.0%	10.6%	23.8%	17.2%	3,043	23,735	6,724	7,158	3,709	4,754	0	0	0	0
250835	8:126534671:A:G	8:125522429:A:G	EUR	rs921720	alt	G	555.1	Regional enteritis	digestive	21.000	1.126	1.100	1.150	GCST003044	17.6%	63.2%	36.0%	57.3%	37.3%	50.0%	3,640	2,321	2,348	2,222	2,289	2,163	0	0	0	0
250837	17:25843643:G:A	17:27516617:G:A	EUR	rs2945412	alt	A	555.1	Regional enteritis	digestive	19.301	1.120	1.100	1.140	GCST003044	77.1%	59.8%	35.6%	58.5%	67.6%	63.9%	3,124	2,332	2,265	2,241	2,501	2,370	0	0	0	0
250838	6:167373547:T:G	6:166960059:T:G	EUR	rs1819333	ref	T	555.1	Regional enteritis	digestive	18.699	1.118	1.090	1.140	GCST003044	73.5%	45.8%	66.1%	61.6%	71.3%	56.1%	3,343	2,917	2,672	2,772	3,182	2,673	0	0	0	0
250839	10:81032532:A:G	10:79272775:A:G	EUR	rs1250546	ref	A	555.1	Regional enteritis	digestive	18.523	1.117	1.090	1.140	GCST003044	24.9%	42.0%	48.1%	32.1%	43.6%	37.7%	3,592	2,652	2,729	3,070	2,701	2,840	0	0	0	0
250840	20:62348907:A:G	20:63717555:A:G	EUR	rs6062504	alt	G	555.1	Regional enteritis	digestive	16.097	1.117	1.090	1.140	GCST003044	70.5%	70.7%	41.4%	68.9%	74.2%	69.9%	3,223	2,709	3,238	3,125	3,515	3,187	0	0	0	0
250841	5:40237018:T:C	5:40236916:T:C	EUR	rs1842076	ref	T	555.1	Regional enteritis	digestive	15.699	1.117	1.090	1.140	GCST003044	13.7%	27.6%	5.1%	24.0%	13.3%	21.7%	5,736	14,166	3,362	3,691	5,882	3,970	0	0	0	0
250842	14:75741751:C:T	14:75275048:C:T	EUR	rs1569328	ref	C	555.1	Regional enteritis	digestive	10.222	1.115	1.080	1.150	GCST003044	2.7%	17.4%	22.9%	9.2%	8.5%	13.4%	32,551	4,777	5,877	10,177	10,950	7,299	0	0	0	0
250843	21:40465534:G:A	21:39093608:G:A	EUR	rs2836878	ref	G	555.1	Regional enteritis	digestive	14.301	1.115	1.090	1.140	GCST003044	13.7%	27.3%	16.8%	30.3%	25.4%	22.7%	5,732	4,846	3,383	3,176	3,553	3,845	0	0	0	0
250844	6:32626272:C:A	6:32658495:C:A	EUR	rs9273363	ref	C	555.1	Regional enteritis	digestive	12.699	1.110	1.080	1.140	GCST003044	12.1%	26.8%	35.5%	32.1%	25.7%	23.4%	7,997	3,651	4,284	3,842	4,410	4,702	0	0	0	0
250845	6:20728731:T:C	6:20728500:T:C	EUR	rs6908425	alt	C	555.1	Regional enteritis	digestive	11.301	1.110	1.080	1.140	GCST003044	80.1%	77.7%	81.2%	74.2%	70.0%	77.9%	5,303	5,527	4,862	4,391	3,998	4,901	0	0	0	0
250846	17:40527544:A:G	17:42375526:A:G	EUR	rs12942547	ref	A	555.1	Regional enteritis	digestive	16.000	1.109	1.080	1.130	GCST003044	42.1%	40.3%	42.0%	22.9%	50.4%	40.7%	3,417	3,420	3,466	4,771	3,315	3,454	0	0	0	0
250847	21:34776695:A:G	21:33404389:A:G	EUR	rs2284553	alt	G	555.1	Regional enteritis	digestive	16.222	1.109	1.080	1.130	GCST003044	89.3%	59.1%	56.5%	55.5%	64.6%	68.0%	8,902	3,386	3,448	3,368	3,658	3,850	0	0	0	0
250849	1:8022197:G:T	1:7962137:G:T	EUR	rs3766606	ref	G	555.1	Regional enteritis	digestive	8.301	1.106	1.070	1.140	GCST003044	33.8%	17.1%	5.9%	11.6%	11.3%	22.2%	4,831	19,779	7,696	10,696	10,890	6,306	0	0	0	0
250850	2:28614794:C:T	2:28391927:C:T	EUR	rs925255	ref	C	555.1	Regional enteritis	digestive	16.000	1.105	1.080	1.130	GCST003044	27.0%	45.6%	24.3%	29.0%	49.9%	37.9%	4,266	4,576	3,351	4,074	3,316	3,548	0	0	0	0
250851	2:65667272:C:A	2:65440138:C:A	EUR	rs6740462	alt	A	555.1	Regional enteritis	digestive	11.699	1.105	1.080	1.130	GCST003044	89.5%	72.7%	82.7%	78.2%	81.1%	77.0%	9,015	5,918	4,235	4,942	5,507	4,755	0	0	0	0
250852	18:77220616:C:T	18:79460616:C:T	EUR	rs7236492	ref	C	555.1	Regional enteritis	digestive	8.046	1.105	1.070	1.140	GCST003044	2.9%	16.3%	0.0%	16.3%	2.2%	12.0%	38,865	-	8,012	8,015	50,016	10,339	0	0	0	0
250853	10:75669190:G:T	10:73909432:G:T	EUR	rs2227551	alt	T	555.1	Regional enteritis	digestive	12.301	1.105	1.080	1.130	GCST003044	58.5%	70.5%	43.3%	53.8%	48.8%	64.6%	3,432	3,362	4,039	3,343	3,315	3,655	0	0	0	0
250854	11:64150370:T:C	11:64382898:T:C	EUR	rs559928	alt	C	555.1	Regional enteritis	digestive	9.398	1.104	1.070	1.140	GCST003044	62.5%	81.0%	88.5%	89.3%	93.1%	76.6%	4,607	10,802	7,081	11,426	17,201	6,066	0	0	0	0
250855	7:50304461:C:T	7:50264865:C:T	EUR	rs1456896	alt	T	555.1	Regional enteritis	digestive	13.000	1.103	1.080	1.130	GCST003044	59.0%	69.2%	36.3%	77.7%	85.3%	65.3%	3,446	3,552	3,935	4,868	6,745	3,695	0	0	0	0
250866	16:28517709:T:C	16:28506388:T:C	EUR	rs26528	alt	C	555.1	Regional enteritis	digestive	22.000	1.127	1.100	1.150	GCST003044	36.5%	47.8%	39.3%	56.3%	28.4%	45.2%	2,309	2,247	2,163	2,208	2,613	2,175	0	0	0	0
250867	18:12809340:A:G	18:12809341:A:G	EUR	rs1893217	alt	G	555.1	Regional enteritis	digestive	24.222	1.177	1.150	1.210	GCST003044	5.5%	15.5%	18.5%	7.2%	17.8%	12.5%	4,590	1,612	1,845	3,594	1,660	2,200	0	0	0	0
250868	10:35295431:C:G	10:35006503:C:G	EUR	rs11010067	alt	G	555.1	Regional enteritis	digestive	26.000	1.142	1.120	1.170	GCST003044	41.5%	34.1%	32.1%	28.7%	32.0%	36.7%	1,564	1,726	1,677	1,833	1,729	1,626	0	0	0	0
250869	5:158827769:C:A	5:159400761:C:A	EUR	rs56167332	alt	A	555.1	Regional enteritis	digestive	40.699	1.186	1.160	1.210	GCST003044	19.0%	34.9%	34.2%	27.4%	38.0%	29.5%	1,396	974	966	1,094	934	1,047	0	0	0	0
250870	7:26892440:G:A	7:26852821:G:A	EUR	rs10486483	alt	A	555.1	Regional enteritis	digestive	10.699	1.099	1.070	1.130	GCST003044	18.3%	21.9%	9.0%	22.4%	19.8%	19.9%	7,052	12,807	6,173	6,075	6,632	6,621	0	0	0	0
250872	7:50175654:G:A	7:50136058:G:A	EUR	rs12718244	alt	A	555.1	Regional enteritis	digestive	10.301	1.083	1.060	1.110	GCST003044	20.9%	39.2%	18.8%	28.0%	31.8%	31.4%	8,640	9,319	6,032	7,104	6,609	6,655	0	0	0	0
250873	1:198598663:G:A	1:198629533:G:A	EUR	rs7555082	alt	A	555.1	Regional enteritis	digestive	10.000	1.132	1.090	1.170	GCST003044	4.7%	11.2%	0.1%	5.7%	9.9%	8.1%	14,221	-	6,490	12,008	7,200	8,582	0	0	0	0
250874	22:41867377:C:T	22:41471373:C:T	EUR	rs727563	ref	C	555.1	Regional enteritis	digestive	9.699	1.097	1.070	1.120	GCST003044	29.4%	77.5%	43.0%	40.5%	55.4%	60.7%	5,219	4,390	6,055	4,474	4,327	4,468	0	0	0	0
250875	16:11704651:C:A	16:11610795:C:A	EUR	rs11641184	alt	A	555.1	Regional enteritis	digestive	9.523	1.080	1.060	1.100	GCST003044	9.3%	46.5%	31.9%	47.9%	51.3%	35.3%	16,805	6,601	5,801	5,787	5,790	6,282	0	0	0	0
250876	2:62551472:A:G	2:62324337:A:G	EUR	rs10865331	ref	A	555.1	Regional enteritis	digestive	9.398	1.082	1.060	1.110	GCST003044	48.3%	62.1%	53.1%	59.0%	55.6%	58.0%	5,794	5,796	6,107	5,950	5,839	5,913	0	0	0	0
250877	2:242737341:T:C	2:241797926:T:C	EUR	rs35320439	alt	C	555.1	Regional enteritis	digestive	9.000	1.088	1.060	1.110	GCST003044	73.8%	29.7%	31.1%	38.0%	42.4%	41.7%	7,556	6,686	6,854	6,102	5,897	5,922	0	0	0	0
250878	3:48681053:C:T	3:48643620:C:T	EUR	rs9868809	alt	T	555.1	Regional enteritis	digestive	9.000	1.124	1.090	1.160	GCST003044	15.9%	10.4%	8.7%	7.1%	4.1%	12.3%	4,819	8,059	6,884	9,744	16,340	5,987	0	0	0	0
250879	7:148220448:A:G	7:148523356:A:G	EUR	rs2538470	ref	A	555.1	Regional enteritis	digestive	9.000	1.078	1.050	1.100	GCST003044	55.5%	63.2%	80.9%	58.0%	75.1%	61.6%	8,329	13,158	8,816	8,438	10,906	8,675	0	0	0	0
250880	12:6491125:G:A	12:6381959:G:A	EUR	rs7954567	alt	A	555.1	Regional enteritis	digestive	9.000	1.086	1.060	1.110	GCST003044	11.1%	34.7%	7.5%	19.0%	31.7%	26.2%	14,336	20,434	6,336	9,248	6,620	7,402	0	0	0	0
251102	7:148220448:A:G	7:148523356:A:G	EUR	rs2538470	ref	A	555	Inflammatory bowel disease and other gastroenteritis and colitis	digestive	10.523	1.070	1.050	1.090	GCST003043	55.5%	63.2%	80.9%	58.0%	75.1%	61.6%	8,329	13,158	8,816	8,438	10,906	8,675	0	0	0	0
251109	20:44740196:C:T	20:46111557:C:T	EUR	rs6074022	ref	C	555	Inflammatory bowel disease and other gastroenteritis and colitis	digestive	10.097	1.077	1.050	1.100	GCST003043	94.6%	75.5%	55.3%	78.4%	73.2%	79.5%	39,647	8,323	11,020	12,029	10,418	12,517	0	0	0	0
251110	4:102865304:G:A	4:101944147:G:A	EUR	rs13126505	alt	A	555	Inflammatory bowel disease and other gastroenteritis and colitis	digestive	10.000	1.137	1.100	1.180	GCST003043	1.5%	5.7%	0.0%	4.4%	0.0%	3.7%	35,928	-	9,802	12,498	-	14,818	0	0	0	0
251112	2:231097129:T:C	2:230232414:T:C	EUR	rs6716753	alt	C	555	Inflammatory bowel disease and other gastroenteritis and colitis	digestive	10.000	1.085	1.060	1.110	GCST003043	18.9%	18.7%	0.1%	11.2%	14.8%	17.0%	9,278	-	9,376	14,236	11,259	10,078	0	0	0	0
251171	6:151948366:G:A	6:151627231:G:A	EAS	rs2046210	alt	A	174.11	Malignant neoplasm of female breast	neoplasms	14.155	1.220	1.160	1.290	GCST003520	62.1%	32.4%	35.8%	23.9%	31.8%	39.2%	962	955	999	1,190	1,007	925	0	0	0	0
251172	10:123337335:A:G	10:121577821:A:G	EAS	rs2981579	ref	A	174.11	Malignant neoplasm of female breast	neoplasms	10.523	1.190	1.110	1.230	GCST003520	39.0%	60.2%	54.5%	59.7%	61.1%	53.7%	1,914	1,812	1,866	1,860	1,881	1,808	0	0	0	0
251174	10:123346190:A:G	10:121586676:A:G	EAS	rs1219648	alt	G	174.11	Malignant neoplasm of female breast	neoplasms	8.222	1.170	1.110	1.230	GCST003520	42.1%	38.6%	38.4%	38.8%	37.6%	40.0%	1,839	1,889	1,885	1,882	1,902	1,864	0	0	0	0
251175	10:123352317:A:G	10:121592803:A:G	EAS	rs2981582	ref	A	174.11	Malignant neoplasm of female breast	neoplasms	7.699	1.180	1.110	1.230	GCST003520	51.3%	62.0%	68.2%	62.0%	65.6%	59.0%	1,804	2,049	1,896	1,896	1,974	1,851	0	0	0	0
251176	1:87779217:G:T	1:87313534:G:T	EAS	rs12118297	ref	G	174.11	Malignant neoplasm of female breast	neoplasms	7.398	1.100	1.060	1.140	GCST003520	19.2%	17.6%	36.1%	18.4%	29.7%	20.1%	9,449	6,304	10,136	9,769	6,994	9,139	0	0	0	0
251548	5:158827769:C:A	5:159400761:C:A	EUR	rs56167332	alt	A	555	Inflammatory bowel disease and other gastroenteritis and colitis	digestive	49.155	1.169	1.150	1.190	GCST003043	19.0%	34.9%	34.2%	27.4%	38.0%	29.5%	1,577	1,099	1,090	1,235	1,054	1,183	0	0	0	0
251554	5:131778452:A:G	5:132442760:A:G	EUR	rs17622378	alt	G	555	Inflammatory bowel disease and other gastroenteritis and colitis	digestive	42.000	1.147	1.130	1.170	GCST003043	8.8%	38.2%	0.1%	27.1%	8.5%	26.8%	3,951	-	1,377	1,628	4,067	1,639	0	0	0	0
251556	17:37912377:C:T	17:39756124:C:T	EUR	rs12946510	alt	T	555	Inflammatory bowel disease and other gastroenteritis and colitis	digestive	38.699	1.141	1.120	1.160	GCST003043	19.7%	44.4%	27.5%	32.9%	31.5%	37.4%	2,350	1,878	1,542	1,707	1,744	1,616	0	0	0	0
251559	2:61204856:A:G	2:60977721:A:G	EUR	rs7608910	alt	G	555	Inflammatory bowel disease and other gastroenteritis and colitis	digestive	35.523	1.135	1.120	1.150	GCST003043	40.3%	37.5%	3.1%	24.3%	16.3%	36.4%	1,576	12,260	1,614	2,032	2,725	1,633	0	0	0	0
251564	5:158787385:G:A	5:159360377:G:A	EUR	rs6556412	alt	A	555	Inflammatory bowel disease and other gastroenteritis and colitis	digestive	32.000	1.134	1.110	1.150	GCST003043	33.0%	32.4%	44.3%	32.6%	39.1%	32.7%	2,011	1,819	2,030	2,022	1,877	2,019	0	0	0	0
251626	6:98553894:G:A	6:98106018:G:A	EUR	rs1487441	ref	G	296.1	Bipolar	psychiatric	7.523	1.120	1.080	1.150	GCST003724	22.8%	47.8%	41.8%	33.9%	24.9%	40.2%	4,787	3,425	3,326	3,735	4,495	3,468	0	0	0	0
251628	7:1896413:A:G	7:1856777:A:G	EUR	rs4236274	alt	G	296.1	Bipolar	psychiatric	11.097	1.150	1.100	1.200	GCST003724	64.0%	36.0%	56.8%	59.4%	52.6%	44.7%	2,371	2,215	2,321	2,260	2,172	2,178	0	0	0	0
251629	9:23347865:C:G	9:23347867:C:G	EUR	rs12553324	ref	C	296.1	Bipolar	psychiatric	8.222	1.120	1.070	1.160	GCST003724	19.9%	39.2%	49.7%	32.9%	45.8%	34.6%	6,834	4,290	4,526	4,898	4,330	4,778	0	0	0	0
251630	12:49389320:A:C	12:48995537:A:C	EUR	rs1054442	ref	A	296.1	Bipolar	psychiatric	8.000	1.130	1.090	1.170	GCST003724	62.1%	40.3%	45.8%	31.9%	52.1%	46.7%	2,786	2,671	2,767	3,081	2,646	2,661	0	0	0	0
251631	17:37846512:A:T	17:39690259:A:T	EUR	rs2517959	alt	T	296.1	Bipolar	psychiatric	8.301	1.130	1.090	1.170	GCST003724	54.6%	66.6%	34.8%	58.7%	69.6%	61.9%	2,675	2,883	3,005	2,743	3,169	2,825	0	0	0	0
251950	4:106075498:T:G	4:105154341:T:G	EUR	rs2189234	ref	T	555.2	Ulcerative colitis	digestive	9.699	1.085	1.060	1.110	GCST003045	60.1%	64.6%	61.4%	66.5%	52.6%	63.0%	6,001	6,067	6,281	6,439	5,790	6,163	0	0	0	0
251951	2:163110536:A:G	2:162254026:A:G	EUR	rs2111485	ref	A	555.2	Ulcerative colitis	digestive	9.699	1.089	1.060	1.120	GCST003045	22.4%	61.9%	17.5%	45.6%	42.5%	47.4%	8,431	10,146	6,097	5,839	5,933	5,804	0	0	0	0
251956	11:96023427:G:A	11:96290263:G:A	EUR	rs483905	alt	A	555.2	Ulcerative colitis	digestive	9.523	1.089	1.060	1.120	GCST003045	21.1%	28.4%	31.9%	21.5%	26.0%	25.7%	8,573	6,601	7,034	8,450	7,434	7,477	0	0	0	0
251957	1:67681669:T:G	1:67215986:T:G	EUR	rs7517847	ref	T	555.1	Regional enteritis	digestive	159.000	1.399	1.370	1.420	GCST003044	19.6%	43.4%	44.9%	62.1%	33.1%	37.4%	343	205	207	206	236	221	0	0	0	0
251958	5:40410584:T:C	5:40410482:T:C	EUR	rs11742570	alt	C	555.1	Regional enteritis	digestive	86.398	1.280	1.260	1.300	GCST003044	61.6%	61.2%	14.3%	42.9%	44.7%	57.5%	399	707	397	372	370	383	0	0	0	0
251959	22:39659773:C:T	22:39263768:C:T	EUR	rs2413583	ref	C	555.1	Regional enteritis	digestive	33.097	1.234	1.200	1.270	GCST003044	30.0%	16.7%	5.3%	12.7%	13.8%	19.2%	726	3,130	1,115	1,415	1,311	1,000	0	0	0	0
251961	10:64445564:A:G	10:62685804:A:G	EUR	rs10761659	alt	G	555.1	Regional enteritis	digestive	49.000	1.198	1.170	1.220	GCST003044	13.4%	53.5%	79.1%	57.4%	63.8%	43.6%	1,641	1,251	806	824	879	805	0	0	0	0
251962	16:86009686:G:C	16:85976080:G:C	EUR	rs2361755	ref	G	555.1	Regional enteritis	digestive	13.222	1.195	1.150	1.240	GCST003044	12.3%	9.9%	0.0%	3.2%	2.9%	9.8%	2,430	-	2,954	8,540	9,517	2,968	0	0	0	0
251963	9:139399641:G:A	9:136505189:G:A	EUR	rs13300218	ref	G	555.1	Regional enteritis	digestive	15.155	1.183	1.140	1.220	GCST003044	1.9%	10.5%	0.7%	8.0%	25.1%	7.0%	16,128	-	3,161	4,046	1,565	4,587	0	0	0	0
251965	1:200877562:C:A	1:200908434:C:A	EUR	rs7554511	ref	C	555.1	Regional enteritis	digestive	26.699	1.162	1.130	1.190	GCST003044	16.7%	25.9%	0.2%	14.2%	12.1%	21.0%	2,446	-	1,755	2,799	3,218	2,038	0	0	0	0
251967	2:145492382:C:G	2:144734815:C:G	EUR	rs11681525	ref	C	555.1	Regional enteritis	digestive	10.398	1.158	1.110	1.200	GCST003044	3.0%	9.2%	0.0%	2.8%	1.6%	6.6%	15,930	-	5,592	16,970	29,147	7,617	0	0	0	0
251968	19:10512911:G:A	19:10402235:G:A	EUR	rs11879191	ref	G	555.1	Regional enteritis	digestive	19.301	1.154	1.120	1.180	GCST003044	11.9%	19.3%	53.7%	17.0%	23.9%	18.6%	3,772	1,533	2,523	2,795	2,152	2,603	0	0	0	0
251969	17:32593665:A:G	17:34266646:A:G	EUR	rs3091315	ref	A	555.1	Regional enteritis	digestive	24.097	1.153	1.130	1.180	GCST003044	36.3%	27.6%	56.1%	49.7%	32.2%	33.0%	1,441	1,328	1,683	1,317	1,533	1,514	0	0	0	0
251970	21:16817938:G:A	21:15445619:G:A	EUR	rs2823286	ref	G	555.1	Regional enteritis	digestive	24.000	1.148	1.120	1.170	GCST003044	28.4%	29.2%	13.9%	26.1%	19.0%	27.3%	1,917	3,305	1,886	2,025	2,554	1,969	0	0	0	0
251971	9:117553249:T:C	9:114790969:T:C	EUR	rs4246905	alt	C	555.1	Regional enteritis	digestive	22.155	1.145	1.120	1.170	GCST003044	92.8%	72.8%	62.9%	81.8%	77.9%	79.1%	5,955	1,658	1,973	2,644	2,279	2,373	0	0	0	0
251972	10:82250831:T:C	10:80491075:T:C	EUR	rs7097656	alt	C	555.1	Regional enteritis	digestive	17.398	1.141	1.110	1.170	GCST003044	94.9%	78.6%	97.9%	86.7%	93.6%	84.2%	9,630	22,634	2,744	4,024	7,759	3,489	0	0	0	0
251973	5:141513204:A:T	5:142133639:A:T	EUR	rs6863411	alt	T	555.1	Regional enteritis	digestive	13.699	1.102	1.080	1.130	GCST003044	77.0%	62.0%	65.2%	69.2%	53.6%	67.2%	4,755	3,689	3,544	3,937	3,340	3,801	0	0	0	0
251975	13:99907341:G:A	13:99255087:G:A	EUR	rs3742130	ref	G	555.1	Regional enteritis	digestive	10.000	1.099	1.070	1.130	GCST003044	6.5%	20.6%	5.9%	16.7%	10.5%	14.8%	18,169	19,716	6,669	7,858	11,617	8,646	0	0	0	0
251977	5:130104076:A:C	5:130768383:A:C	EUR	rs10051722	ref	A	555.1	Regional enteritis	digestive	11.398	1.095	1.070	1.120	GCST003044	36.8%	31.4%	46.7%	40.8%	40.8%	34.6%	4,642	4,314	5,031	4,463	4,462	4,775	0	0	0	0
251978	19:46849806:G:T	19:46346549:G:T	EUR	rs4802307	ref	G	555.1	Regional enteritis	digestive	11.046	1.094	1.070	1.120	GCST003044	8.6%	28.9%	4.8%	16.0%	12.6%	20.9%	14,028	23,904	5,276	8,109	9,949	6,594	0	0	0	0
251979	6:90973159:C:A	6:90263440:C:A	EUR	rs1847472	ref	C	555.1	Regional enteritis	digestive	10.000	1.089	1.060	1.120	GCST003044	8.9%	36.7%	4.3%	29.1%	23.7%	19.2%	18,131	36,178	6,261	7,074	8,087	9,431	0	0	0	0
251980	4:123161619:A:G	4:122240464:A:G	EUR	rs7657746	ref	A	555.1	Regional enteritis	digestive	8.699	1.089	1.060	1.120	GCST003044	31.1%	22.5%	4.6%	12.7%	11.7%	22.5%	6,801	33,938	8,403	13,227	14,298	8,385	0	0	0	0
251981	6:14719496:G:A	6:14719265:G:A	EUR	rs17119	alt	A	555.1	Regional enteritis	digestive	7.699	1.089	1.060	1.120	GCST003044	58.8%	81.9%	91.7%	70.5%	75.6%	76.3%	5,993	19,277	9,880	7,017	7,922	8,100	0	0	0	0
251982	11:60776209:C:T	11:61008737:C:T	EUR	rs11230563	ref	C	555.1	Regional enteritis	digestive	10.398	1.088	1.060	1.110	GCST003044	55.0%	32.9%	17.5%	27.8%	21.2%	36.9%	5,827	10,155	6,603	7,270	8,778	6,243	0	0	0	0
251983	8:90875918:T:C	8:89863690:T:C	EUR	rs7015630	ref	T	555.1	Regional enteritis	digestive	9.046	1.088	1.060	1.110	GCST003044	38.6%	26.5%	23.5%	17.4%	12.1%	29.5%	6,133	8,146	7,507	10,201	13,863	7,015	0	0	0	0
251984	4:48363245:A:G	4:48361228:A:G	EUR	rs7438704	alt	G	555.1	Regional enteritis	digestive	10.523	1.088	1.060	1.110	GCST003044	47.2%	65.6%	51.8%	49.3%	71.9%	58.1%	5,792	5,794	6,454	5,782	7,223	5,960	0	0	0	0
251985	17:54880993:T:C	17:56803632:T:C	EUR	rs3853824	alt	C	555.1	Regional enteritis	digestive	10.000	1.085	1.060	1.110	GCST003044	67.4%	63.3%	82.4%	70.2%	54.3%	64.8%	6,633	10,136	6,262	6,978	5,837	6,381	0	0	0	0
251986	2:191931464:A:C	2:191066738:A:C	EUR	rs1517352	alt	C	555.1	Regional enteritis	digestive	10.000	1.083	1.060	1.110	GCST003044	12.5%	63.2%	53.0%	42.4%	62.0%	47.7%	12,984	5,811	6,251	5,897	6,166	5,788	0	0	0	0
251987	6:382559:G:A	6:382559:G:A	EUR	rs7773324	alt	A	555.1	Regional enteritis	digestive	9.000	1.082	1.060	1.110	GCST003044	22.1%	62.5%	34.3%	63.5%	42.0%	50.7%	8,280	6,366	6,199	6,273	5,911	5,785	0	0	0	0
251990	10:30728101:T:C	10:30439172:T:C	EUR	rs1042058	alt	C	555.1	Regional enteritis	digestive	8.699	1.078	1.050	1.100	GCST003044	15.8%	61.9%	38.6%	53.8%	32.5%	47.4%	15,300	8,659	8,781	8,303	9,331	8,260	0	0	0	0
251991	5:71693899:C:T	5:72398072:C:T	EUR	rs4703855	ref	C	555.1	Regional enteritis	digestive	7.523	1.076	1.050	1.100	GCST003044	4.1%	33.5%	56.7%	27.4%	36.0%	30.1%	53,612	8,377	9,313	10,461	8,995	9,882	0	0	0	0
251992	1:186875459:G:T	1:186906327:G:T	EUR	rs10798069	ref	G	555.1	Regional enteritis	digestive	8.398	1.073	1.050	1.100	GCST003044	13.6%	48.1%	45.9%	29.7%	31.2%	38.3%	17,782	8,315	8,263	9,945	9,676	8,763	0	0	0	0
251993	6:3420406:T:C	6:3420172:T:C	EUR	rs13204048	ref	T	555.1	Regional enteritis	digestive	7.523	1.071	1.050	1.100	GCST003044	24.3%	39.0%	48.4%	37.1%	16.2%	36.1%	11,307	8,258	8,699	8,881	15,420	8,979	0	0	0	0
251996	13:40695992:G:A	13:40121855:G:A	EUR	rs915286	alt	A	555.1	Regional enteritis	digestive	7.523	1.069	1.050	1.090	GCST003044	38.8%	55.4%	21.7%	33.6%	46.0%	47.5%	8,642	11,995	8,364	9,181	8,285	8,258	0	0	0	0
252216	13:43018030:T:C	13:42443894:T:C	EUR	rs9525625	ref	T	555.1	Regional enteritis	digestive	9.000	1.076	1.050	1.100	GCST003044	30.9%	54.2%	20.2%	43.2%	48.1%	46.2%	9,734	12,950	8,290	8,426	8,264	8,304	0	0	0	0
252217	20:57824309:A:G	20:59249254:A:G	EUR	rs259964	ref	A	555.1	Regional enteritis	digestive	8.699	1.074	1.050	1.100	GCST003044	34.4%	53.2%	87.7%	58.3%	79.9%	50.7%	9,191	18,778	8,270	8,452	12,663	8,245	0	0	0	0
252218	2:102662888:T:G	2:102046427:T:G	EUR	rs10185424	ref	T	555.1	Regional enteritis	digestive	8.523	1.075	1.050	1.100	GCST003044	73.0%	56.3%	68.9%	67.1%	56.2%	63.6%	10,369	9,547	8,360	9,277	8,357	8,857	0	0	0	0
252219	19:33731551:G:A	19:33240645:G:A	EUR	rs17694108	alt	A	555.1	Regional enteritis	digestive	8.523	1.083	1.060	1.110	GCST003044	5.9%	29.5%	28.6%	22.3%	38.5%	23.4%	25,465	7,003	6,880	8,238	6,069	7,958	0	0	0	0
252220	2:219151218:A:C	2:218286495:A:C	EUR	rs2382817	ref	A	555.1	Regional enteritis	digestive	8.398	1.074	1.050	1.100	GCST003044	63.7%	59.9%	59.3%	58.2%	63.2%	62.2%	8,861	8,511	8,547	8,446	8,815	8,729	0	0	0	0
252221	1:155878732:A:G	1:155908941:A:G	EUR	rs670523	ref	A	555.1	Regional enteritis	digestive	8.222	1.077	1.050	1.100	GCST003044	11.7%	67.1%	16.0%	52.7%	55.3%	48.1%	20,249	15,558	9,269	8,262	8,322	8,263	0	0	0	0
252222	6:149577079:A:G	6:149255943:A:G	EUR	rs7758080	alt	G	555.1	Regional enteritis	digestive	8.155	1.079	1.050	1.100	GCST003044	40.2%	25.8%	40.5%	24.6%	30.7%	30.3%	8,541	8,520	10,661	11,008	9,620	9,695	0	0	0	0
252223	11:65653242:C:T	11:65885771:C:T	EUR	rs568617	alt	T	555.1	Regional enteritis	digestive	7.699	1.089	1.060	1.120	GCST003044	46.1%	19.4%	45.5%	19.6%	10.0%	27.7%	5,807	5,816	9,117	9,037	15,742	7,148	0	0	0	0
252224	6:111848191:A:T	6:111526988:A:T	EUR	rs3851228	alt	T	555.1	Regional enteritis	digestive	7.523	1.137	1.090	1.180	GCST003044	18.1%	6.3%	0.0%	7.1%	4.3%	9.3%	4,371	-	10,787	9,744	15,595	7,622	0	0	0	0
252225	7:100423365:T:C	7:100825743:T:C	EUR	rs314313	alt	C	555.1	Regional enteritis	digestive	7.523	1.073	1.050	1.100	GCST003044	29.2%	31.4%	3.1%	19.9%	20.1%	29.3%	9,890	66,452	9,494	12,764	12,663	9,875	0	0	0	0
252226	5:176788570:T:C	5:177361569:T:C	EUR	rs4976646	alt	C	555.1	Regional enteritis	digestive	7.523	1.072	1.050	1.100	GCST003044	55.9%	34.1%	20.4%	30.2%	38.7%	39.5%	8,383	12,550	9,117	9,706	8,655	8,591	0	0	0	0
252227	7:98759117:C:A	7:99161494:C:A	EUR	rs9297145	ref	C	555.1	Regional enteritis	digestive	7.398	1.076	1.050	1.100	GCST003044	48.5%	72.7%	91.6%	73.0%	59.9%	67.6%	8,258	26,350	10,293	10,367	8,550	9,348	0	0	0	0
252231	5:131778452:A:G	5:132442760:A:G	EUR	rs17622378	alt	G	555.1	Regional enteritis	digestive	55.155	1.209	1.190	1.230	GCST003044	8.8%	38.2%	0.1%	27.1%	8.5%	26.8%	1,920	-	678	797	1,975	803	0	0	0	0
252232	10:101284237:T:G	10:99524480:T:G	EUR	rs4409764	ref	T	555.1	Regional enteritis	digestive	46.222	1.189	1.170	1.210	GCST003044	45.9%	52.2%	55.9%	57.7%	63.3%	50.8%	808	804	798	810	845	798	0	0	0	0
252233	11:76299194:G:T	11:76588150:G:T	EUR	rs2155219	alt	T	555.1	Regional enteritis	digestive	45.222	1.188	1.160	1.210	GCST003044	57.7%	49.9%	56.1%	43.3%	51.7%	51.5%	924	913	893	902	896	895	0	0	0	0
252234	5:150277909:A:G	5:150898347:A:G	EUR	rs11741861	alt	G	555.1	Regional enteritis	digestive	43.222	1.329	1.290	1.370	GCST003044	7.0%	7.0%	41.5%	10.9%	12.3%	9.1%	1,072	309	1,065	727	655	845	0	0	0	0
252235	9:139266405:G:A	9:136371953:G:A	EUR	rs10781499	alt	A	555.1	Regional enteritis	digestive	42.097	1.182	1.160	1.210	GCST003044	28.4%	43.4%	28.5%	50.1%	39.4%	38.3%	1,069	1,068	902	893	924	932	0	0	0	0
252237	3:49721532:G:A	3:49684099:G:A	EUR	rs3197999	alt	A	555.1	Regional enteritis	digestive	32.699	1.168	1.140	1.190	GCST003044	22.7%	27.5%	4.1%	16.3%	18.8%	26.3%	1,586	6,926	1,404	2,024	1,814	1,441	0	0	0	0
252238	6:31274380:T:C	6:31306603:T:C	EUR	rs9264942	alt	C	555.1	Regional enteritis	digestive	31.155	1.163	1.140	1.190	GCST003044	30.4%	34.8%	39.5%	27.2%	52.5%	32.8%	1,326	1,185	1,241	1,411	1,151	1,276	0	0	0	0
252239	5:130613600:T:C	5:131277907:T:C	EUR	rs11743851	alt	C	555.1	Regional enteritis	digestive	31.000	1.155	1.130	1.180	GCST003044	6.6%	34.2%	0.1%	23.1%	7.4%	23.4%	5,085	-	1,439	1,803	4,626	1,789	0	0	0	0
252240	10:64541319:T:C	10:62781559:T:C	EUR	rs224090	ref	T	555.1	Regional enteritis	digestive	25.398	1.138	1.110	1.160	GCST003044	68.9%	58.6%	45.0%	54.0%	70.1%	60.7%	2,072	1,830	1,846	1,810	2,117	1,873	0	0	0	0
252241	12:40528432:T:C	12:40134630:T:C	EUR	rs12422544	alt	C	555.1	Regional enteritis	digestive	24.398	1.455	1.380	1.530	GCST003044	0.7%	2.0%	2.2%	19.0%	5.1%	2.2%	-	1,916	2,118	287	876	1,950	0	0	0	0
252242	1:206939904:G:A	1:206766559:G:A	EUR	rs3024505	alt	A	555.1	Regional enteritis	digestive	24.398	1.180	1.150	1.210	GCST003044	4.6%	15.0%	2.5%	8.1%	13.9%	11.4%	5,451	9,776	1,893	3,210	2,019	2,386	0	0	0	0
252243	19:1124031:G:A	19:1124032:G:A	EUR	rs2024092	alt	A	555.1	Regional enteritis	digestive	24.155	1.159	1.130	1.190	GCST003044	30.9%	22.2%	11.4%	35.5%	23.7%	24.7%	1,512	3,140	1,855	1,417	1,772	1,727	0	0	0	0
252244	17:37912377:C:T	17:39756124:C:T	EUR	rs12946510	alt	T	555.1	Regional enteritis	digestive	23.699	1.131	1.110	1.150	GCST003044	19.7%	44.4%	27.5%	32.9%	31.5%	37.4%	2,777	2,218	1,818	2,015	2,058	1,907	0	0	0	0
252245	2:61204856:A:G	2:60977721:A:G	EUR	rs7608910	alt	G	555.1	Regional enteritis	digestive	22.523	1.128	1.100	1.150	GCST003044	40.3%	37.5%	3.1%	24.3%	16.3%	36.4%	2,231	17,445	2,285	2,883	3,869	2,312	0	0	0	0
252246	6:106435269:G:C	6:105987394:G:C	EUR	rs7746082	alt	C	555.1	Regional enteritis	digestive	22.523	1.142	1.120	1.170	GCST003044	4.6%	28.3%	0.3%	14.5%	14.7%	19.3%	8,418	-	1,850	2,987	2,950	2,383	0	0	0	0
252247	21:45615741:G:A	21:44195858:G:A	EUR	rs7282490	ref	G	555.1	Regional enteritis	digestive	22.222	1.127	1.100	1.150	GCST003044	76.8%	61.4%	46.3%	37.2%	56.3%	63.9%	2,969	2,181	2,262	2,336	2,187	2,318	0	0	0	0
252248	2:25097644:A:G	2:24874775:A:G	EUR	rs13407913	alt	G	555.1	Regional enteritis	digestive	21.000	1.121	1.100	1.140	GCST003044	83.1%	43.6%	46.2%	29.0%	48.5%	53.9%	3,957	2,169	2,188	2,583	2,162	2,182	0	0	0	0
252249	12:40756472:C:A	12:40362670:C:A	EUR	rs4768236	ref	C	555.1	Regional enteritis	digestive	20.398	1.124	1.100	1.150	GCST003044	53.7%	68.1%	48.2%	52.4%	61.7%	63.5%	2,168	2,168	2,455	2,164	2,267	2,308	0	0	0	0
252250	19:49206172:C:T	19:48702915:C:T	EUR	rs516246	alt	T	555.1	Regional enteritis	digestive	20.000	1.121	1.100	1.150	GCST003044	49.7%	45.1%	0.2%	29.7%	28.1%	42.6%	2,162	-	2,176	2,551	2,631	2,199	0	0	0	0
252251	15:67442596:C:T	15:67150258:C:T	EUR	rs17293632	alt	T	555.1	Regional enteritis	digestive	19.398	1.137	1.110	1.160	GCST003044	6.6%	23.4%	1.7%	13.6%	13.8%	17.6%	7,094	26,349	2,462	3,732	3,677	3,025	0	0	0	0
252252	6:159490436:C:T	6:159069404:C:T	EUR	rs212388	ref	C	555.1	Regional enteritis	digestive	15.699	1.108	1.080	1.130	GCST003044	32.3%	62.2%	42.7%	36.3%	54.3%	52.7%	3,834	3,402	3,499	3,613	3,331	3,320	0	0	0	0
252253	5:38867732:C:T	5:38867630:C:T	EUR	rs395157	alt	T	555.1	Regional enteritis	digestive	15.699	1.103	1.080	1.130	GCST003044	41.3%	48.9%	22.0%	50.5%	61.5%	45.7%	3,400	4,740	3,315	3,317	3,523	3,331	0	0	0	0
252254	2:103063369:G:A	2:102446909:G:A	EUR	rs6708413	ref	G	555.1	Regional enteritis	digestive	15.523	1.123	1.090	1.150	GCST003044	90.5%	76.7%	54.0%	49.4%	55.8%	79.2%	7,508	2,654	3,634	2,646	2,670	3,937	0	0	0	0
252255	5:96252803:G:A	5:96917099:G:A	EUR	rs1363907	alt	A	555.1	Regional enteritis	digestive	15.398	1.108	1.080	1.130	GCST003044	36.1%	41.9%	30.2%	30.2%	31.4%	38.5%	3,563	3,883	3,388	3,885	3,805	3,475	0	0	0	0
252256	1:197631141:G:A	1:197662011:G:A	EUR	rs2488389	alt	A	555.1	Regional enteritis	digestive	14.046	1.119	1.090	1.150	GCST003044	25.4%	21.5%	21.1%	15.8%	23.3%	21.8%	3,433	3,896	3,840	4,865	3,631	3,802	0	0	0	0
252257	17:57963537:A:G	17:59886176:A:G	EUR	rs1292053	alt	G	555.1	Regional enteritis	digestive	13.699	1.095	1.070	1.120	GCST003044	48.5%	43.7%	56.0%	44.6%	41.2%	45.6%	4,289	4,372	4,345	4,327	4,405	4,312	0	0	0	0
252258	3:18767404:C:T	3:18725912:C:T	EUR	rs4256159	alt	T	555.1	Regional enteritis	digestive	13.155	1.134	1.100	1.170	GCST003044	5.7%	14.8%	12.5%	11.9%	9.4%	11.7%	9,737	4,812	4,169	5,004	6,151	5,092	0	0	0	0
252261	5:10695526:T:C	5:10695414:T:C	EUR	rs2930047	alt	C	555.1	Regional enteritis	digestive	12.000	1.091	1.070	1.120	GCST003044	71.1%	37.2%	76.9%	52.6%	65.5%	48.3%	5,275	6,118	4,557	4,306	4,788	4,290	0	0	0	0
252262	11:61552680:G:T	11:61785208:G:T	EUR	rs174537	alt	T	555.1	Regional enteritis	digestive	11.699	1.092	1.070	1.120	GCST003044	8.1%	34.0%	57.6%	60.4%	15.6%	29.8%	14,052	4,409	4,734	4,508	7,974	5,074	0	0	0	0
252263	22:21925017:A:G	22:21570728:A:G	EUR	rs2256609	alt	G	555.1	Regional enteritis	digestive	11.222	1.108	1.080	1.140	GCST003044	5.5%	18.8%	42.3%	42.7%	26.5%	18.6%	15,383	3,379	5,335	3,373	4,196	5,372	0	0	0	0
252264	22:30493882:G:A	22:30097893:G:A	EUR	rs5763767	alt	A	555.1	Regional enteritis	digestive	12.222	1.092	1.070	1.120	GCST003044	69.8%	48.2%	31.2%	59.2%	61.5%	54.4%	5,139	4,948	4,291	4,462	4,554	4,334	0	0	0	0
252265	20:44740196:C:T	20:46111557:C:T	EUR	rs6074022	ref	C	555.1	Regional enteritis	digestive	11.523	1.101	1.070	1.130	GCST003044	94.6%	75.5%	55.3%	78.4%	73.2%	79.5%	20,480	4,326	5,711	6,230	5,399	6,482	0	0	0	0
252422	12:112007756:C:T	12:111569952:C:T	EUR	rs653178	ref	C	555	Inflammatory bowel disease and other gastroenteritis and colitis	digestive	8.000	1.058	1.040	1.080	GCST003043	91.8%	52.1%	99.9%	74.5%	93.3%	67.1%	41,774	-	12,774	16,671	50,017	14,371	0	0	0	0
252430	2:160794008:A:G	2:159937497:A:G	EUR	rs4664304	ref	A	555	Inflammatory bowel disease and other gastroenteritis and colitis	digestive	7.523	1.058	1.040	1.080	GCST003043	11.0%	56.3%	27.7%	29.7%	20.2%	42.0%	32,949	16,039	12,938	15,385	19,943	13,128	0	0	0	0
252435	3:46457412:T:C	3:46415921:T:C	EUR	rs113010081	alt	C	555	Inflammatory bowel disease and other gastroenteritis and colitis	digestive	7.398	1.097	1.060	1.130	GCST003043	1.9%	10.7%	0.0%	2.6%	0.9%	7.8%	76,154	-	14,884	55,975	-	19,687	0	0	0	0
252529	1:173347837:G:A	1:173378698:G:A	EAS	rs4916342	alt	A	695.42	Systemic lupus erythematosus	dermatologic	8.097	1.330	1.220	1.490	GCST003599	77.4%	66.2%	65.6%	70.4%	67.1%	69.7%	743	566	571	618	580	609	0	0	0	0
252531	11:72863697:A:G	11:73152652:A:G	EAS	rs11235667	alt	G	695.42	Systemic lupus erythematosus	dermatologic	10.155	1.587	1.390	1.820	GCST003599	0.0%	0.0%	10.1%	0.0%	0.0%	0.5%	-	452	-	-	-	-	0	0	0	0
252533	1:173206297:G:A	1:173237158:G:A	EAS	rs76413021	alt	A	695.42	Systemic lupus erythematosus	dermatologic	12.523	1.520	1.360	1.710	GCST003599	0.4%	1.1%	23.8%	18.9%	0.7%	2.7%	-	271	4,147	317	-	1,758	0	0	0	0
252534	2:191953998:A:C	2:191089272:A:C	EAS	rs12612769	alt	C	695.42	Systemic lupus erythematosus	dermatologic	18.699	1.590	1.430	1.750	GCST003599	7.7%	17.8%	35.9%	33.6%	20.4%	16.5%	486	163	242	167	220	256	0	0	0	0
252536	7:50299077:A:G	7:50259481:A:G	EAS	rs11185602	ref	A	695.42	Systemic lupus erythematosus	dermatologic	15.699	1.515	1.370	1.670	GCST003599	33.1%	32.9%	25.8%	54.7%	27.1%	32.8%	236	277	237	200	268	237	0	0	0	0
252538	8:11352485:A:G	8:11494976:A:G	EAS	rs2736345	alt	G	695.42	Systemic lupus erythematosus	dermatologic	10.097	1.429	1.280	1.590	GCST003599	36.3%	28.7%	74.4%	59.7%	44.7%	34.1%	341	447	380	343	325	350	0	0	0	0
252544	7:75209951:G:C	7:75580635:G:C	EAS	rs139110493	alt	C	695.42	Systemic lupus erythematosus	dermatologic	12.000	2.480	1.930	3.190	GCST003599	0.0%	0.0%	1.9%	0.0%	0.0%	0.1%	-	501	-	-	-	-	0	0	0	0
252546	11:128328959:C:T	11:128459064:C:T	EAS	rs1128334	alt	T	695.42	Systemic lupus erythematosus	dermatologic	11.155	1.390	1.260	1.520	GCST003599	10.4%	11.8%	34.1%	8.5%	16.8%	12.2%	922	399	828	1,101	623	803	0	0	0	0
252552	16:50709723:G:A	16:50675812:G:A	EUR	rs6596	alt	A	555	Inflammatory bowel disease and other gastroenteritis and colitis	digestive	12.301	1.967	1.640	2.360	GCST003958	2.8%	15.7%	0.1%	10.9%	1.4%	10.0%	620	-	136	182	1,199	195	0	0	0	0
252554	6:32948804:C:T	6:32981027:C:T	EUR	rs1049526	ref	C	555	Inflammatory bowel disease and other gastroenteritis and colitis	digestive	9.046	2.660	1.930	3.660	GCST003958	98.0%	92.0%	78.8%	83.6%	97.5%	92.9%	473	62	129	73	384	144	0	0	0	0
252555	10:76812450:G:T	10:75052692:G:T	EUR	rs2395128	alt	T	555	Inflammatory bowel disease and other gastroenteritis and colitis	digestive	8.000	1.648	1.390	1.960	GCST003958	75.0%	10.1%	31.8%	28.4%	49.7%	29.8%	261	202	452	213	183	208	0	0	0	0
252767	5:96252803:G:A	5:96917099:G:A	EUR	rs1363907	alt	A	555	Inflammatory bowel disease and other gastroenteritis and colitis	digestive	14.301	1.085	1.060	1.110	GCST003043	36.1%	41.9%	30.2%	30.2%	31.4%	38.5%	6,227	6,790	5,915	6,795	6,656	6,070	0	0	0	0
252770	2:27730940:T:C	2:27508073:T:C	EUR	rs1260326	ref	T	555	Inflammatory bowel disease and other gastroenteritis and colitis	digestive	14.000	1.080	1.060	1.100	GCST003043	86.5%	60.0%	49.9%	68.6%	80.0%	67.5%	12,191	5,782	5,996	6,651	8,893	6,533	0	0	0	0
252771	16:11704651:C:A	16:11610795:C:A	EUR	rs11641184	alt	A	555	Inflammatory bowel disease and other gastroenteritis and colitis	digestive	14.000	1.080	1.060	1.100	GCST003043	9.3%	46.5%	31.9%	47.9%	51.3%	35.3%	16,805	6,601	5,801	5,787	5,790	6,282	0	0	0	0
252777	7:50175654:G:A	7:50136058:G:A	EUR	rs12718244	alt	A	555	Inflammatory bowel disease and other gastroenteritis and colitis	digestive	13.523	1.079	1.060	1.100	GCST003043	20.9%	39.2%	18.8%	28.0%	31.8%	31.4%	8,640	9,319	6,032	7,104	6,609	6,655	0	0	0	0
252779	2:103063369:G:A	2:102446909:G:A	EUR	rs6708413	ref	G	555	Inflammatory bowel disease and other gastroenteritis and colitis	digestive	13.046	1.092	1.070	1.110	GCST003043	90.5%	76.7%	54.0%	49.4%	55.8%	79.2%	12,253	4,307	5,917	4,291	4,334	6,413	0	0	0	0
252780	19:49206172:C:T	19:48702915:C:T	EUR	rs516246	alt	T	555	Inflammatory bowel disease and other gastroenteritis and colitis	digestive	13.000	1.078	1.060	1.100	GCST003043	49.7%	45.1%	0.2%	29.7%	28.1%	42.6%	5,780	-	5,825	6,862	7,079	5,892	0	0	0	0
252790	5:176788570:T:C	5:177361569:T:C	EUR	rs4976646	alt	C	555	Inflammatory bowel disease and other gastroenteritis and colitis	digestive	11.523	1.076	1.060	1.100	GCST003043	55.9%	34.1%	20.4%	30.2%	38.7%	39.5%	5,881	8,777	6,385	6,795	6,064	6,019	0	0	0	0
253062	18:12809340:A:G	18:12809341:A:G	EUR	rs1893217	alt	G	555	Inflammatory bowel disease and other gastroenteritis and colitis	digestive	27.000	1.154	1.130	1.180	GCST003043	5.5%	15.5%	18.5%	7.2%	17.8%	12.5%	6,038	2,117	2,423	4,727	2,180	2,891	0	0	0	0
253067	5:130613600:T:C	5:131277907:T:C	EUR	rs11743851	alt	C	555	Inflammatory bowel disease and other gastroenteritis and colitis	digestive	22.699	1.108	1.090	1.130	GCST003043	6.6%	34.2%	0.1%	23.1%	7.4%	23.4%	10,350	-	2,904	3,652	9,413	3,623	0	0	0	0
253073	9:117605070:T:C	9:114842790:T:C	EUR	rs11554257	alt	C	555	Inflammatory bowel disease and other gastroenteritis and colitis	digestive	20.398	1.148	1.120	1.180	GCST003043	12.6%	12.1%	19.8%	14.6%	25.5%	12.3%	3,350	2,344	3,486	2,964	1,971	3,433	0	0	0	0
253075	2:25097644:A:G	2:24874775:A:G	EUR	rs13407913	alt	G	555	Inflammatory bowel disease and other gastroenteritis and colitis	digestive	19.699	1.096	1.080	1.120	GCST003043	83.1%	43.6%	46.2%	29.0%	48.5%	53.9%	6,037	3,327	3,359	3,973	3,315	3,344	0	0	0	0
253077	5:38867732:C:T	5:38867630:C:T	EUR	rs395157	alt	T	555	Inflammatory bowel disease and other gastroenteritis and colitis	digestive	19.699	1.096	1.080	1.120	GCST003043	41.3%	48.9%	22.0%	50.5%	61.5%	45.7%	3,400	4,740	3,315	3,317	3,523	3,331	0	0	0	0
253079	15:67442596:C:T	15:67150258:C:T	EUR	rs17293632	alt	T	555	Inflammatory bowel disease and other gastroenteritis and colitis	digestive	19.523	1.113	1.090	1.140	GCST003043	6.6%	23.4%	1.7%	13.6%	13.8%	17.6%	10,466	38,899	3,623	5,500	5,419	4,456	0	0	0	0
253404	8:131296767:A:C	8:130284521:A:C	EUR	rs4733781	ref	A	10	Tuberculosis	infectious diseases	10.523	1.190	1.140	1.250	GCST002810	15.7%	30.4%	58.8%	32.8%	51.9%	28.3%	2,242	1,171	1,380	1,323	1,145	1,445	0	0	0	0
261889	6:108145801:A:G	6:107824597:A:G	EAS	rs9486729	alt	G	411.4	Coronary atherosclerosis	circulatory system	10.398	1.250	1.170	1.340	GCST005582	50.6%	16.1%	7.8%	28.4%	11.9%	25.4%	799	2,621	1,414	956	1,819	1,020	0	0	0	0
261890	7:11778975:A:G	7:11739348:A:G	EAS	rs17165136	ref	A	411.4	Coronary atherosclerosis	circulatory system	25.000	1.280	1.210	1.350	GCST005582	4.1%	5.1%	14.4%	7.6%	2.7%	5.3%	3,713	1,159	2,985	2,070	5,613	2,898	0	0	0	0
261891	9:22125503:G:C	9:22125504:G:C	EAS	rs1333049	alt	C	411.4	Coronary atherosclerosis	circulatory system	25.000	1.250	1.210	1.300	GCST005582	24.1%	48.6%	49.7%	49.0%	49.1%	41.2%	712	542	542	542	542	553	0	0	0	0
261942	1:58302102:C:T	1:57836430:C:T	EAS	rs852787	alt	T	411.4	Coronary atherosclerosis	circulatory system	13.699	1.290	1.210	1.380	GCST005582	5.0%	22.5%	9.0%	27.2%	10.7%	17.0%	2,643	1,554	745	661	1,331	912	0	0	0	0
262870	6:32408497:A:G	6:32440720:A:G	EUR	rs3135394	alt	G	709.2	Sicca syndrome	dermatologic	112.301	3.520	3.020	4.100	GCST004878	1.5%	10.9%	0.0%	2.8%	0.0%	7.3%	197	-	34	108	-	47	0	0	0	0
262871	6:32659645:A:G	6:32691868:A:G	EUR	rs2856674	alt	G	709.2	Sicca syndrome	dermatologic	113.097	3.530	3.030	4.110	GCST004878	7.9%	12.6%	6.2%	5.9%	7.6%	10.4%	43	53	30	55	45	35	0	0	0	0
262873	7:128576086:T:C	7:128936032:T:C	EUR	rs3757387	alt	C	709.2	Sicca syndrome	dermatologic	18.523	1.440	1.290	1.620	GCST004878	25.9%	44.4%	12.7%	43.1%	39.6%	37.3%	378	636	305	307	312	318	0	0	0	0
262874	7:128681062:C:T	7:129041008:C:T	EUR	rs17339836	alt	T	709.2	Sicca syndrome	dermatologic	15.699	1.580	1.360	1.840	GCST004878	2.4%	12.6%	0.1%	19.9%	13.4%	9.6%	2,001	-	435	305	413	545	0	0	0	0
262876	2:191955189:TATA:T	2:191090463:TATA:T	EUR	rs10553577	alt	T	709.2	Sicca syndrome	dermatologic	14.155	1.430	1.260	1.620	GCST004878	14.1%	21.9%	36.3%	35.6%	25.6%	20.9%	715	390	514	393	464	531	0	0	0	0
262877	3:159719132:A:G	3:160001345:A:G	EUR	rs485497	ref	A	709.2	Sicca syndrome	dermatologic	10.000	1.300	1.160	1.460	GCST004878	80.3%	53.0%	23.7%	37.6%	50.2%	57.8%	1,363	1,273	893	966	893	907	0	0	0	0
262878	8:11352485:A:G	8:11494976:A:G	EUR	rs2736345	alt	G	709.2	Sicca syndrome	dermatologic	9.301	1.300	1.160	1.470	GCST004878	36.3%	28.7%	74.4%	59.7%	44.7%	34.1%	950	1,207	1,064	938	898	974	0	0	0	0
262879	11:118738281:G:A	11:118867572:G:A	EUR	rs7119038	alt	A	709.2	Sicca syndrome	dermatologic	8.000	1.351	1.160	1.560	GCST004878	74.1%	76.3%	86.7%	87.7%	81.3%	76.6%	1,198	2,015	1,273	2,166	1,523	1,287	0	0	0	0
262880	5:150434894:G:T	5:151055333:G:T	EUR	rs6579837	alt	T	709.2	Sicca syndrome	dermatologic	7.523	1.430	1.200	1.710	GCST004878	15.3%	8.9%	0.1%	6.6%	4.8%	10.0%	1,087	-	1,723	2,254	3,030	1,546	0	0	0	0
263121	13:76249275:T:C	13:75675139:T:C	EUR	rs9530458	ref	T	365.1	Open-angle glaucoma	sense organs	8.523	1.148	1.110	1.190	GCST005407	64.9%	50.7%	97.2%	69.8%	69.6%	58.3%	1,956	16,051	1,803	2,103	2,098	1,843	0	0	0	0
263122	9:22050898:A:G	9:22050899:A:G	EAS	rs944800	alt	G	365.1	Open-angle glaucoma	sense organs	13.398	1.330	1.250	1.450	GCST005388	94.5%	67.4%	89.8%	86.1%	75.9%	76.9%	2,069	1,156	465	881	567	584	0	1	0	0
263124	14:60798009:T:G	14:60331291:T:G	EAS	rs6573307	alt	G	365.1	Open-angle glaucoma	sense organs	10.699	1.230	1.160	1.300	GCST005388	81.0%	37.2%	71.3%	30.0%	61.1%	49.9%	1,506	1,120	942	1,039	952	893	0	1	0	0
263450	11:61589481:A:G	11:61822009:A:G	EAS	rs28456	alt	G	296.1	Bipolar	psychiatric	8.222	1.180	1.110	1.240	GCST004139	15.0%	30.9%	57.2%	60.2%	12.9%	29.7%	3,435	1,853	2,079	1,899	3,895	2,125	0	0	0	0
263747	13:110360784:C:T	13:109708437:C:T	AFR	rs75823044	alt	T	185	Cancer of prostate	neoplasms	11.222	1.550	1.370	1.760	GCST004982	2.3%	0.0%	0.0%	0.1%	0.1%	0.6%	2,002	-	-	-	-	-	0	0	0	0
263748	22:28374943:G:C	22:27978955:G:C	AFR	rs78554043	alt	C	185	Cancer of prostate	neoplasms	9.097	1.620	1.390	1.890	GCST004982	1.6%	0.0%	0.0%	0.6%	0.0%	0.5%	2,489	-	-	-	-	-	0	0	0	0
263799	10:71465928:A:G	10:69706172:A:G	EUR	rs2642587	alt	G	250.2	Type 2 diabetes	endocrine	8.097	1.120	1.080	1.160	GCST005413	82.3%	77.0%	94.1%	84.7%	94.5%	80.1%	5,798	15,349	4,764	6,550	16,327	5,290	1	0	0	0
264146	11:128764571:C:A	11:128894676:C:A	EUR	rs75190942	alt	A	427.21	Atrial fibrillation	circulatory system	7.523	1.180	1.110	1.250	GCST004297	5.7%	8.7%	7.8%	14.1%	6.4%	8.1%	8,045	6,033	5,509	3,619	7,215	5,883	1	0	0	0
264149	1:170591310:A:T	1:170622169:A:T	EUR	rs651386	ref	A	427.21	Atrial fibrillation	circulatory system	14.222	1.110	1.080	1.140	GCST004297	50.0%	40.3%	38.0%	49.9%	69.3%	42.9%	3,315	3,542	3,465	3,316	3,851	3,397	1	0	0	0
264150	4:111712432:A:G	4:110791276:A:G	EUR	rs2129977	ref	A	427.21	Atrial fibrillation	circulatory system	135.155	1.450	1.410	1.490	GCST004297	68.1%	74.9%	25.4%	55.9%	67.6%	70.1%	185	238	209	168	183	190	1	0	0	0
264151	6:122463191:T:G	6:122142045:T:G	EUR	rs12664873	ref	T	427.21	Atrial fibrillation	circulatory system	7.699	1.080	1.050	1.120	GCST004297	9.1%	30.2%	38.5%	18.8%	30.8%	23.3%	25,258	8,746	9,855	13,691	9,749	11,662	1	0	0	0
264154	10:75421208:G:A	10:73661450:G:A	EUR	rs10824026	alt	A	427.21	Atrial fibrillation	circulatory system	10.097	1.130	1.090	1.170	GCST004297	36.3%	84.7%	64.5%	66.8%	74.4%	69.4%	2,832	2,917	5,221	3,016	3,533	3,152	0	0	0	0
264157	15:73669006:G:A	15:73376665:G:A	EUR	rs7183206	alt	A	427.21	Atrial fibrillation	circulatory system	11.097	1.130	1.090	1.180	GCST004297	23.7%	15.0%	3.8%	17.5%	8.4%	17.4%	3,590	17,582	5,072	4,484	8,364	4,505	1	0	0	0
264158	16:73051620:C:T	16:73017721:C:T	EUR	rs2106261	alt	T	427.21	Atrial fibrillation	circulatory system	23.398	1.190	1.150	1.230	GCST004297	25.7%	18.4%	34.2%	22.9%	23.9%	22.0%	1,282	1,098	1,620	1,382	1,343	1,421	0	0	0	0
264159	4:111688752:T:C	4:110767596:T:C	EAS	rs2723334	ref	T	427.21	Atrial fibrillation	circulatory system	45.097	1.940	1.980	2.250	GCST004298	51.9%	74.9%	25.3%	54.2%	62.3%	65.5%	44	66	52	44	44	45	0	0	0	0
264160	4:111718067:G:A	4:110796911:G:A	AFR	rs6843082	ref	G	427.21	Atrial fibrillation	circulatory system	7.398	1.400	1.240	1.580	GCST004299	70.0%	74.5%	24.6%	54.9%	67.2%	69.3%	491	601	537	427	469	485	0	0	0	0
264162	4:111718067:G:A	4:110796911:G:A	EUR	rs6843082	ref	G	427.21	Atrial fibrillation	circulatory system	56.097	1.380	1.330	1.440	GCST004300	70.0%	74.5%	24.6%	54.9%	67.2%	69.3%	277	348	303	243	266	274	0	0	0	0
264163	10:75421648:G:A	10:73661890:G:A	EUR	rs7394190	ref	G	427.21	Atrial fibrillation	circulatory system	7.523	1.150	1.090	1.210	GCST004300	67.5%	15.8%	36.9%	33.7%	26.1%	32.1%	2,979	2,863	5,095	2,992	3,487	3,072	1	0	0	0
264164	10:105321881:C:T	10:103562124:C:T	EUR	rs60848348	alt	T	427.21	Atrial fibrillation	circulatory system	7.699	1.130	1.090	1.180	GCST004300	22.0%	20.0%	16.5%	15.4%	33.6%	19.7%	3,783	4,689	4,042	4,962	2,928	4,084	1	0	0	0
264165	16:73059159:C:A	16:73025260:C:A	EUR	rs4499262	alt	A	427.21	Atrial fibrillation	circulatory system	7.398	1.140	1.090	1.190	GCST004300	13.9%	18.4%	30.9%	17.6%	21.9%	18.5%	5,397	3,054	4,302	4,455	3,794	4,297	1	0	0	0
264167	2:70038232:C:G	2:69811100:C:G	EUR	rs6546550	ref	C	427.21	Atrial fibrillation	circulatory system	8.000	1.120	1.080	1.160	GCST004301	85.2%	45.8%	68.4%	71.7%	46.0%	59.6%	6,428	3,790	3,347	4,030	3,345	3,421	1	0	0	0
264168	12:32972940:C:T	12:32820006:C:T	EUR	rs1454934	alt	T	427.21	Atrial fibrillation	circulatory system	7.398	1.160	1.100	1.220	GCST004301	9.1%	16.2%	10.4%	9.1%	21.4%	13.4%	6,317	5,650	3,875	6,335	3,148	4,527	1	0	0	0
264169	1:154818403:A:G	1:154845927:A:G	EUR	rs36004974	alt	G	427.21	Atrial fibrillation	circulatory system	9.398	1.140	1.100	1.190	GCST004301	13.3%	35.5%	3.3%	17.4%	21.2%	26.2%	4,561	16,133	2,334	3,660	3,170	2,746	1	0	0	0
272610	4:89045331:A:G	4:88124179:A:G	EUR	rs2199936	ref	A	274.1	Gout	metabolic/heme	22.523	1.860	1.640	2.100	GCST000818	87.6%	89.4%	67.1%	80.9%	90.4%	87.9%	163	88	186	118	202	167	0	0	0	0
272691	4:123509421:G:T	4:122588266:G:T	EUR	rs6822844	ref	G	557.1	Celiac disease	digestive	14.000	1.590	1.410	1.750	GCST000048	3.0%	15.1%	0.0%	4.8%	6.9%	10.1%	1,656	-	361	1,032	740	516	0	0	0	0
272954	9:123690239:G:A	9:120927961:G:A	EUR	rs3761847	ref	G	714.1	Rheumatoid arthritis	musculoskeletal	13.398	1.320	1.230	1.420	GCST000070	39.6%	55.8%	54.4%	64.3%	68.2%	51.3%	489	461	462	490	515	460	0	0	0	0
273727	6:151252985:G:A	6:150931849:G:A	EUR	rs6922269	alt	A	411.4	Coronary atherosclerosis	circulatory system	7.523	1.230	1.150	1.330	GCST000057	55.8%	26.8%	2.2%	34.5%	28.8%	33.2%	1,027	11,171	1,251	1,094	1,198	1,114	0	0	0	0
273807	9:22115105:C:A	9:22115106:C:A	EAS	rs10965235	ref	C	615	Endometriosis	genitourinary	11.222	1.440	1.300	1.590	GCST000721	47.1%	0.3%	18.9%	4.6%	7.8%	14.4%	290	500	-	1,796	1,093	627	0	0	0	0
273920	1:196701051:G:C	1:196731921:G:C	EUR	rs380390	ref	G	362.29	Macular degeneration (senile) of retina NOS	sense organs	7.398	4.600	2.000	11.000	GCST000001	73.3%	57.8%	95.8%	77.8%	70.6%	64.1%	49	204	43	54	47	44	0	0	0	0
276977	6:32321554:G:T	6:32353777:G:T	EUR	rs2395148	alt	T	714.2	Juvenile rheumatoid arthritis	musculoskeletal	9.699	5.370	3.020	9.560	GCST000206	6.8%	3.3%	16.1%	1.8%	6.2%	5.3%	50	26	93	169	53	61	0	0	0	0
277038	21:30717737:T:C	21:29345416:T:C	EAS	rs372883	ref	T	157	Pancreatic cancer	neoplasms	12.699	1.270	1.190	1.330	GCST001350	61.9%	49.8%	47.1%	54.0%	69.2%	52.4%	679	656	651	651	744	650	0	0	0	0
277039	5:39394989:C:A	5:39394887:C:A	EAS	rs2255280	alt	A	157	Pancreatic cancer	neoplasms	9.398	1.230	1.150	1.320	GCST001350	99.6%	99.8%	60.2%	88.4%	95.6%	97.4%	-	1,062	-	2,570	6,300	10,512	0	0	0	0
277040	10:120278944:T:A	10:118519432:T:A	EAS	rs12413624	ref	T	157	Pancreatic cancer	neoplasms	10.301	1.230	1.160	1.310	GCST001350	13.7%	44.5%	36.4%	41.6%	31.7%	35.0%	1,970	980	910	928	1,054	999	0	0	0	0
277043	21:43778895:A:G	21:42358786:A:G	EAS	rs1547374	ref	A	157	Pancreatic cancer	neoplasms	12.398	1.270	1.190	1.350	GCST001350	32.7%	31.9%	45.7%	37.9%	30.2%	32.0%	757	660	769	703	794	768	0	0	0	0
277044	13:73908846:C:G	13:73334709:C:G	EAS	rs9573163	ref	C	157	Pancreatic cancer	neoplasms	12.301	1.260	1.180	1.340	GCST001350	17.6%	68.4%	58.6%	64.3%	67.2%	53.3%	1,291	733	812	768	796	719	0	0	0	0
277045	22:48929569:A:G	22:48533757:A:G	EAS	rs5768709	alt	G	157	Pancreatic cancer	neoplasms	10.000	1.250	1.170	1.340	GCST001350	32.4%	40.2%	21.5%	28.5%	33.4%	36.8%	891	1,143	820	953	878	844	0	0	0	0
277676	4:90639515:G:T	4:89718364:G:T	EAS	rs11931074	alt	T	332	Parkinson's disease	neurological	16.155	1.370	1.270	1.480	GCST000530	53.7%	6.2%	52.8%	29.1%	32.0%	23.1%	350	349	1,369	402	384	462	0	1	0	0
277677	4:15737937:A:G	4:15736314:A:G	EAS	rs4538475	ref	A	332	Parkinson's disease	neurological	8.523	1.240	1.160	1.340	GCST000530	31.7%	16.5%	56.9%	29.7%	20.7%	23.7%	1,008	918	1,555	1,044	1,316	1,196	0	1	0	0
277678	12:40428561:G:T	12:40034759:G:T	EAS	rs1994090	alt	T	332	Parkinson's disease	neurological	7.523	1.390	1.240	1.560	GCST000530	91.8%	80.3%	95.3%	87.7%	72.5%	84.7%	1,527	2,542	708	1,054	555	874	0	1	0	0
277679	1:205752665:A:G	1:205783537:A:G	EAS	rs947211	alt	G	332	Parkinson's disease	neurological	11.699	1.300	1.210	1.390	GCST000530	42.7%	76.6%	53.5%	50.7%	62.6%	65.3%	548	548	787	543	590	612	0	1	0	0
278020	2:181996045:A:G	2:181131318:A:G	EUR	rs13010713	alt	G	557.1	Celiac disease	digestive	10.301	1.130	1.090	1.180	GCST000612	47.0%	45.9%	73.3%	61.8%	67.8%	48.4%	2,649	3,433	2,655	2,824	3,065	2,644	0	0	0	0
278022	6:159465977:T:C	6:159044945:T:C	EUR	rs1738074	ref	T	557.1	Celiac disease	digestive	14.523	1.160	1.120	1.210	GCST000612	32.1%	59.4%	45.6%	37.7%	62.5%	50.2%	1,783	1,548	1,573	1,646	1,613	1,530	0	0	0	0
278026	18:12809340:A:G	18:12809341:A:G	EUR	rs1893217	alt	G	557.1	Celiac disease	digestive	9.523	1.170	1.120	1.230	GCST000612	5.5%	15.5%	18.5%	7.2%	17.8%	12.5%	7,042	2,467	2,824	5,513	2,541	3,370	0	0	0	0
278027	8:129264589:A:G	8:128252343:A:G	EUR	rs9792269	ref	A	557.1	Celiac disease	digestive	8.523	1.140	1.100	1.190	GCST000612	6.0%	23.3%	14.6%	26.1%	19.6%	17.3%	9,957	4,451	3,088	2,857	3,505	3,877	0	0	0	0
278028	16:11403893:C:T	16:11310036:C:T	EUR	rs12928822	ref	C	557.1	Celiac disease	digestive	7.523	1.160	1.100	1.220	GCST000612	8.7%	17.3%	5.3%	7.6%	8.0%	13.5%	7,003	11,223	3,883	7,999	7,606	4,753	0	0	0	0
278029	1:192536813:C:A	1:192567683:C:A	EUR	rs2816316	alt	A	557.1	Celiac disease	digestive	16.699	1.250	1.190	1.320	GCST000612	70.7%	81.8%	80.0%	73.6%	92.7%	78.9%	808	1,060	1,144	866	2,562	1,017	0	0	0	0
278030	1:2526746:A:G	1:2595307:A:G	EUR	rs3748816	ref	A	557.1	Celiac disease	digestive	8.523	1.120	1.090	1.180	GCST000612	68.1%	33.9%	48.8%	43.3%	54.3%	44.9%	3,003	2,648	2,984	2,706	2,656	2,681	0	0	0	0
278031	1:25303576:A:G	1:24977085:A:G	EUR	rs10903122	alt	G	557.1	Celiac disease	digestive	9.699	1.120	1.090	1.180	GCST000612	60.0%	50.4%	72.8%	73.4%	68.8%	55.5%	2,774	3,390	2,646	3,438	3,120	2,687	0	0	0	0
278035	1:200892137:T:C	1:200923009:T:C	EUR	rs296547	alt	C	557.1	Celiac disease	digestive	8.398	1.120	1.090	1.160	GCST000612	31.1%	62.8%	37.0%	60.8%	41.6%	52.6%	3,048	2,810	2,855	2,793	2,705	2,656	0	0	0	0
278036	2:61186829:A:G	2:60959694:A:G	EUR	rs13003464	alt	G	557.1	Celiac disease	digestive	12.398	1.150	1.110	1.200	GCST000612	82.9%	37.7%	2.8%	27.1%	16.8%	48.5%	3,269	15,798	1,901	2,238	3,143	1,804	0	0	0	0
278037	6:137973068:A:G	6:137651931:A:G	EUR	rs2327832	alt	G	557.1	Celiac disease	digestive	18.398	1.230	1.170	1.280	GCST000612	10.9%	20.7%	0.2%	9.5%	11.0%	16.3%	1,961	-	1,171	2,194	1,933	1,404	0	0	0	0
278038	2:68598955:T:C	2:68371823:T:C	EUR	rs17035378	ref	T	557.1	Celiac disease	digestive	8.097	1.140	1.090	1.190	GCST000612	35.6%	27.0%	77.8%	59.3%	55.5%	33.4%	2,913	3,750	3,407	2,723	2,667	3,006	0	0	0	0
278039	3:33015469:G:T	3:32973977:G:T	EUR	rs13314993	ref	G	557.1	Celiac disease	digestive	8.523	1.130	1.080	1.170	GCST000612	17.5%	55.4%	50.7%	44.8%	56.0%	44.5%	5,853	3,314	3,343	3,362	3,351	3,367	0	0	0	0
278040	3:119118796:T:G	3:119399949:T:G	EUR	rs11712165	alt	G	557.1	Celiac disease	digestive	8.097	1.130	1.080	1.170	GCST000612	7.6%	37.8%	42.4%	42.3%	30.1%	30.1%	11,526	3,378	3,500	3,379	3,894	3,892	0	0	0	0
278041	6:90926612:C:A	6:90216893:C:A	EUR	rs10806425	alt	A	557.1	Celiac disease	digestive	9.398	1.130	1.090	1.170	GCST000612	18.0%	42.6%	8.8%	37.6%	35.8%	27.3%	4,382	7,984	2,690	2,794	2,848	3,280	0	0	0	0
278042	6:128278798:A:G	6:127957653:A:G	EUR	rs802734	alt	G	557.1	Celiac disease	digestive	13.523	1.170	1.120	1.220	GCST000612	13.0%	30.1%	12.5%	23.8%	24.3%	23.8%	3,268	3,386	1,787	2,062	2,029	2,057	0	0	0	0
278043	10:81058027:A:G	10:79298270:A:G	EUR	rs1250552	ref	A	557.1	Celiac disease	digestive	9.046	1.120	1.090	1.160	GCST000612	71.1%	47.9%	72.1%	47.0%	59.9%	56.5%	3,168	3,240	2,653	2,659	2,734	2,677	0	0	0	0
278044	11:128380974:C:T	11:128511079:C:T	EUR	rs11221332	alt	T	557.1	Celiac disease	digestive	15.301	1.210	1.160	1.270	GCST000612	9.9%	22.8%	4.5%	17.9%	23.2%	18.2%	2,381	4,870	1,228	1,463	1,214	1,442	0	0	0	0
278045	21:45647421:T:C	21:44227538:T:C	EUR	rs4819388	alt	C	557.1	Celiac disease	digestive	8.699	1.140	1.090	1.190	GCST000612	79.9%	72.6%	54.4%	70.8%	74.5%	74.0%	4,202	2,674	3,372	3,244	3,543	3,496	0	0	0	0
278048	2:103070568:T:C	2:102454108:T:C	EUR	rs917997	ref	T	557.1	Celiac disease	digestive	15.000	1.190	1.140	1.250	GCST000612	90.6%	76.8%	53.7%	49.8%	55.8%	79.3%	3,221	1,147	1,561	1,146	1,154	1,689	0	0	0	0
278049	2:204802578:T:C	2:203937855:T:C	EUR	rs4675374	ref	T	557.1	Celiac disease	digestive	8.222	1.140	1.090	1.190	GCST000612	35.2%	78.5%	60.7%	76.5%	81.7%	65.7%	2,927	2,751	3,840	3,614	4,327	2,904	0	0	0	0
278050	3:46235201:C:T	3:46193709:C:T	EUR	rs13098911	alt	T	557.1	Celiac disease	digestive	16.523	1.300	1.230	1.390	GCST000612	1.5%	9.1%	4.8%	3.5%	29.2%	7.1%	7,313	2,325	1,296	3,103	537	1,621	0	0	0	0
278051	3:159665050:A:G	3:159947262:A:G	EUR	rs17810546	alt	G	557.1	Celiac disease	digestive	27.398	1.360	1.290	1.440	GCST000612	2.3%	12.4%	0.1%	12.7%	3.3%	8.6%	3,108	-	648	635	2,183	893	0	0	0	0
278052	4:123115502:A:G	4:122194347:A:G	EUR	rs13151961	ref	A	557.1	Celiac disease	digestive	26.699	1.350	1.280	1.430	GCST000612	4.3%	15.2%	0.0%	5.2%	10.6%	10.5%	2,157	-	673	1,789	920	926	0	0	0	0
278053	6:32605884:C:T	6:32638107:C:T	EUR	rs2187668	alt	T	557.1	Celiac disease	digestive	50.000	6.230	5.950	6.520	GCST000612	5.4%	10.6%	5.2%	11.8%	7.9%	7.8%	22	23	13	12	16	17	0	0	0	0
278054	12:112007756:C:T	12:111569952:C:T	EUR	rs653178	ref	C	557.1	Celiac disease	digestive	20.155	1.200	1.150	1.240	GCST000612	91.8%	52.1%	99.9%	74.5%	93.3%	67.1%	3,185	-	1,007	1,290	3,809	1,118	0	0	0	0
278162	3:41925398:C:T	3:41883906:C:T	EUR	rs1052501	ref	C	204.4	Multiple myeloma	neoplasms	7.699	1.320	1.200	1.450	GCST001331	35.5%	82.9%	82.1%	86.0%	82.1%	69.2%	661	961	995	1,165	962	675	0	0	0	0
278866	6:71289189:A:G	6:70579486:A:G	SAS	rs1048886	alt	G	250.2	Type 2 diabetes	endocrine	7.523	1.540	1.320	1.800	GCST001033	31.9%	17.5%	8.3%	21.6%	16.4%	19.8%	284	765	414	356	435	378	0	0	0	0
278965	1:196660261:A:G	1:196691131:A:G	EUR	rs10801555	ref	A	362.29	Macular degeneration (senile) of retina NOS	sense organs	46.699	2.330	2.080	2.630	GCST001571	62.9%	61.6%	95.8%	78.0%	71.2%	63.4%	39	184	39	48	42	39	0	0	0	0
278966	6:32074804:T:C	6:32107027:T:C	EUR	rs12153855	alt	C	362.29	Macular degeneration (senile) of retina NOS	sense organs	9.000	1.440	1.280	1.630	GCST001571	15.7%	10.0%	3.8%	8.2%	19.0%	10.8%	573	2,028	830	985	495	775	0	0	0	0
278967	6:32171683:T:C	6:32203906:T:C	EUR	rs2071277	alt	C	362.29	Macular degeneration (senile) of retina NOS	sense organs	10.699	1.300	1.200	1.410	GCST001571	37.3%	51.1%	39.1%	39.0%	59.6%	45.9%	622	612	594	613	624	593	0	0	0	0
278968	6:31916951:T:C	6:31949174:T:C	EUR	rs541862	ref	T	362.29	Macular degeneration (senile) of retina NOS	sense organs	16.046	1.890	1.610	2.170	GCST001571	20.1%	8.2%	6.6%	7.0%	14.7%	11.2%	154	424	341	400	201	257	0	0	0	0
278994	2:163260691:T:C	2:162404181:T:C	EUR	rs17716942	ref	T	696.4	Psoriasis	dermatologic	13.000	1.290	1.170	1.430	GCST000833	2.4%	12.7%	0.1%	6.6%	3.5%	8.9%	8,949	-	1,886	3,397	6,311	2,594	0	0	0	0
278997	5:96101944:A:G	5:96766240:A:G	EUR	rs27524	ref	A	696.4	Psoriasis	dermatologic	10.523	1.130	1.050	1.220	GCST000833	56.4%	64.5%	55.8%	77.8%	60.2%	62.4%	8,364	8,337	8,954	11,819	8,571	8,743	0	0	0	0
278998	6:111673714:T:C	6:111352511:T:C	EUR	rs240993	ref	T	696.4	Psoriasis	dermatologic	19.301	1.250	1.160	1.340	GCST000833	18.1%	72.7%	43.9%	55.1%	63.2%	54.2%	1,564	913	1,095	897	945	895	0	0	0	0
278999	19:10469975:A:C	19:10359299:A:C	EUR	rs12720356	ref	A	696.4	Psoriasis	dermatologic	10.398	1.400	1.230	1.610	GCST000833	1.6%	8.8%	0.0%	3.4%	1.1%	6.2%	7,892	-	1,530	3,763	11,183	2,134	0	0	0	0
279000	5:158750769:C:T	5:159323761:C:T	EUR	rs3213094	ref	C	696.4	Psoriasis	dermatologic	10.301	1.390	1.260	1.530	GCST000833	34.6%	19.7%	45.7%	37.4%	37.6%	25.3%	420	376	616	404	403	512	0	0	0	0
279001	6:31274555:C:T	6:31306778:C:T	EUR	rs10484554	alt	T	696.4	Psoriasis	dermatologic	213.398	4.660	4.230	5.130	GCST000833	10.4%	13.4%	4.5%	8.9%	19.6%	11.7%	20	40	17	23	14	19	0	0	0	0
279003	19:10472933:A:G	19:10362257:A:G	EUR	rs280519	ref	A	696.4	Psoriasis	dermatologic	8.398	1.130	1.050	1.210	GCST000833	56.4%	50.4%	62.2%	34.2%	56.6%	52.5%	8,364	8,722	8,246	9,217	8,373	8,259	0	0	0	0
279004	1:152551276:A:G	1:152578800:A:G	EUR	rs4112788	alt	G	696.4	Psoriasis	dermatologic	9.523	1.290	1.190	1.400	GCST000833	72.9%	65.0%	61.1%	64.5%	62.5%	67.1%	850	695	730	725	706	754	0	0	0	0
279006	14:35832666:T:G	14:35363460:T:G	EUR	rs8016947	alt	G	696.4	Psoriasis	dermatologic	10.699	1.190	1.110	1.270	GCST000833	63.4%	55.9%	57.0%	72.4%	59.5%	58.5%	1,965	1,850	1,838	2,300	1,886	1,871	0	0	0	0
279007	6:111696091:T:C	6:111374888:T:C	EUR	rs458017	alt	C	696.4	Psoriasis	dermatologic	15.699	1.370	1.220	1.540	GCST000833	4.7%	6.3%	0.0%	6.0%	3.7%	5.6%	2,582	-	1,953	2,055	3,257	2,198	0	0	0	0
279374	2:161171454:T:C	2:160314943:T:C	EUR	rs7593730	alt	C	250.2	Type 2 diabetes	endocrine	7.398	1.110	1.080	1.160	GCST000665	62.4%	80.0%	83.2%	84.7%	78.6%	75.6%	3,558	6,060	5,272	6,522	5,019	4,558	0	0	0	0
279655	6:20657564:A:G	6:20657333:A:G	EAS	rs4712523	alt	G	250.2	Type 2 diabetes	endocrine	19.155	1.270	1.210	1.330	GCST000383	59.9%	33.0%	38.0%	29.7%	29.1%	41.1%	573	565	598	629	636	553	0	0	0	0
279659	10:94462882:C:T	10:92703125:C:T	EAS	rs1111875	ref	C	250.2	Type 2 diabetes	endocrine	11.155	1.210	1.150	1.280	GCST000383	23.1%	41.0%	70.0%	34.6%	64.4%	38.0%	1,462	1,172	1,051	1,132	1,081	1,083	0	0	0	0
279670	10:105714399:C:T	10:103954641:C:T	EAS	rs7913069	alt	T	218.1	Uterine leiomyoma	neoplasms	13.046	1.470	1.230	1.750	GCST001027	15.2%	1.8%	7.2%	7.9%	6.9%	6.6%	840	1,604	5,931	1,473	1,676	1,737	0	0	0	0
279671	22:40652873:A:G	22:40256869:A:G	EAS	rs12484776	alt	G	218.1	Uterine leiomyoma	neoplasms	11.523	1.230	1.110	1.370	GCST001027	9.6%	21.0%	24.9%	44.8%	30.1%	19.1%	5,036	2,364	2,653	1,816	2,110	2,842	0	0	0	0
279672	11:203788:C:T	11:203788:C:T	EAS	rs2280543	ref	C	218.1	Uterine leiomyoma	neoplasms	11.398	1.390	1.170	1.640	GCST001027	6.0%	3.5%	15.2%	4.7%	10.5%	4.7%	3,755	1,614	6,287	4,693	2,223	4,732	0	0	0	0
279718	7:116917118:C:T	7:117277064:C:T	EUR	rs4730775	ref	C	728.71	Contracture of palmar fascia [Dupuytren's disease]	musculoskeletal	7.523	1.200	1.140	1.300	GCST001144	32.5%	45.9%	25.3%	36.3%	27.0%	41.6%	1,330	1,556	1,158	1,257	1,488	1,189	0	0	0	0
279721	9:1202371:A:G	9:1202371:A:G	EUR	rs10809650	ref	A	728.71	Contracture of palmar fascia [Dupuytren's disease]	musculoskeletal	8.222	1.250	1.140	1.350	GCST001144	13.3%	28.4%	52.9%	41.9%	21.2%	27.1%	2,574	1,146	1,442	1,186	1,769	1,483	0	0	0	0
279725	20:39028436:C:A	20:40399796:C:A	EUR	rs8124695	alt	A	728.71	Contracture of palmar fascia [Dupuytren's disease]	musculoskeletal	9.097	1.480	1.300	1.680	GCST001144	26.0%	8.1%	1.5%	7.1%	9.7%	12.5%	355	4,266	880	995	752	607	0	0	0	0
279726	22:46421842:G:T	22:46025962:G:T	EUR	rs6519955	alt	T	728.71	Contracture of palmar fascia [Dupuytren's disease]	musculoskeletal	32.523	1.540	1.440	1.650	GCST001144	82.7%	39.1%	13.3%	37.5%	29.2%	48.8%	288	291	153	154	171	150	0	0	0	0
279742	15:78894339:G:A	15:78601997:G:A	EUR	rs1051730	alt	A	165.1	Cancer of bronchus; lung	neoplasms	15.000	1.350	1.250	1.450	GCST000256	11.7%	33.7%	2.7%	20.8%	18.3%	25.8%	897	3,457	431	571	626	496	0	0	0	0
279884	16:53816275:C:A	16:53782363:C:A	EUR	rs8050136	alt	A	250.2	Type 2 diabetes	endocrine	13.155	1.230	1.180	1.320	GCST000025	44.3%	42.1%	12.9%	25.0%	28.9%	40.4%	723	1,523	729	927	850	737	0	0	0	0
279887	6:20661034:A:C	6:20660803:A:C	EUR	rs10946398	alt	C	250.2	Type 2 diabetes	endocrine	8.000	1.160	1.100	1.220	GCST000025	58.0%	33.0%	36.7%	29.1%	25.6%	40.5%	2,234	2,304	2,413	2,580	2,788	2,227	1	0	0	0
279889	10:114754088:T:C	10:112994329:T:C	EUR	rs7901695	alt	C	250.2	Type 2 diabetes	endocrine	48.000	1.370	1.310	1.430	GCST000025	46.2%	29.3%	2.6%	22.8%	29.6%	31.8%	271	2,447	313	363	312	301	1	0	0	0
279952	12:88953959:G:A	12:88560182:G:A	EUR	rs4474514	alt	A	187.2	Malignant neoplasm of testis	neoplasms	14.222	3.070	2.290	4.130	GCST000416	30.6%	80.6%	77.2%	83.0%	78.4%	66.4%	32	51	59	66	54	38	0	0	0	0
279953	5:4029789:C:T	5:4029676:C:T	EAS	rs11748327	ref	C	411.2	Myocardial infarction	circulatory system	12.301	1.250	1.180	1.330	GCST000887	9.2%	27.4%	12.3%	18.8%	24.6%	20.6%	2,276	1,755	931	1,228	1,000	1,143	0	0	0	0
279958	13:73728139:G:T	13:73154002:G:T	EAS	rs9600079	alt	T	185	Cancer of prostate	neoplasms	8.523	1.180	1.120	1.240	GCST000750	52.9%	45.5%	47.1%	37.2%	44.3%	47.0%	1,540	1,531	1,537	1,619	1,542	1,532	0	1	0	0
279963	5:1895829:C:T	5:1895715:C:T	EAS	rs12653946	alt	T	185	Cancer of prostate	neoplasms	17.398	1.260	1.200	1.330	GCST000750	40.0%	42.3%	32.2%	47.8%	52.7%	41.4%	608	661	600	592	597	603	0	1	0	0
280265	12:112486818:A:G	12:112049014:A:G	EUR	rs17696736	alt	G	250.1	Type 1 diabetes	endocrine	15.699	1.220	1.150	1.280	GCST000038	7.2%	44.0%	0.1%	23.3%	6.6%	30.4%	3,581	-	1,015	1,368	3,863	1,164	0	0	0	0
280266	18:67531642:T:C	18:69864406:T:C	EUR	rs763361	ref	T	250.1	Type 1 diabetes	endocrine	8.000	1.160	1.100	1.220	GCST000038	30.7%	53.9%	66.3%	55.9%	48.7%	48.4%	2,578	2,390	2,169	2,183	2,166	2,167	0	0	0	0
280268	12:56482180:T:G	12:56088396:T:G	EUR	rs2292239	ref	T	250.1	Type 1 diabetes	endocrine	19.699	1.280	1.210	1.350	GCST000038	57.5%	67.5%	78.9%	77.7%	78.2%	65.7%	549	780	602	750	762	588	0	0	0	0
280269	16:11179873:A:G	16:11086016:A:G	EUR	rs12708716	ref	A	250.1	Type 1 diabetes	endocrine	17.523	1.230	1.160	1.300	GCST000038	42.4%	35.9%	23.1%	26.0%	40.2%	36.8%	923	1,298	987	1,194	940	975	0	0	0	0
280270	18:12779947:G:T	18:12779948:G:T	EUR	rs2542151	ref	G	250.1	Type 1 diabetes	endocrine	14.000	1.300	1.220	1.400	GCST000038	80.0%	84.6%	81.6%	89.0%	82.5%	83.5%	742	790	903	1,196	820	857	0	0	0	0
280271	1:114377568:A:G	1:113834946:A:G	EUR	rs2476601	ref	A	250.1	Type 1 diabetes	endocrine	79.699	1.980	1.820	2.150	GCST000038	98.3%	88.6%	100.0%	96.8%	98.7%	91.8%	680	-	117	366	852	155	0	0	0	0
280276	2:163124051:C:T	2:162267541:C:T	EUR	rs1990760	alt	T	250.1	Type 1 diabetes	endocrine	10.699	1.180	1.110	1.230	GCST000038	17.8%	61.9%	18.7%	45.4%	56.4%	46.2%	3,004	2,885	1,930	1,813	1,844	1,809	0	0	0	0
280294	20:33171772:G:A	20:34583968:G:A	EUR	rs910873	alt	A	172.1	Melanomas of skin, dx or hx	neoplasms	15.000	1.750	1.530	2.010	GCST000198	1.7%	7.1%	0.0%	2.8%	0.9%	4.4%	1,403	-	363	853	-	564	0	0	0	0
280321	2:102986222:G:A	2:102369762:G:A	EUR	rs3771166	ref	G	495	Asthma	respiratory	8.523	1.150	1.100	1.200	GCST000804	65.4%	37.6%	10.7%	22.9%	20.6%	44.1%	2,360	5,811	2,327	3,128	3,387	2,203	0	0	0	0
280322	9:6190076:A:C	9:6190076:A:C	EUR	rs1342326	alt	C	495	Asthma	respiratory	9.046	1.200	1.130	1.280	GCST000804	33.9%	15.1%	0.1%	11.7%	13.9%	19.5%	1,446	-	2,481	3,073	2,652	2,031	0	0	0	0
280323	17:38121993:G:A	17:39965740:G:A	EUR	rs3894194	alt	A	495	Asthma	respiratory	8.301	1.170	1.110	1.230	GCST000804	30.2%	45.5%	56.7%	55.0%	48.4%	41.2%	2,104	1,848	1,812	1,830	1,804	1,848	0	0	0	0
280324	22:37534034:G:A	22:37137994:G:A	EUR	rs2284033	ref	G	495	Asthma	respiratory	8.000	1.120	1.080	1.160	GCST000804	40.5%	43.7%	60.3%	39.0%	40.7%	44.4%	3,459	3,439	3,383	3,507	3,454	3,370	0	0	0	0
280325	15:67446785:G:A	15:67154447:G:A	EUR	rs744910	ref	G	495	Asthma	respiratory	8.398	1.120	1.090	1.160	GCST000804	32.8%	50.9%	39.6%	42.8%	48.8%	44.9%	3,033	2,783	2,643	2,714	2,648	2,682	0	0	0	0
280348	5:83173593:C:T	5:83877774:C:T	EAS	rs4552569	ref	C	715.2	Ankylosing spondylitis	musculoskeletal	9.046	1.210	1.140	1.290	GCST001345	78.3%	76.3%	69.2%	67.6%	80.9%	75.9%	1,636	1,316	1,542	1,283	1,792	1,525	0	0	0	0
280349	12:45774908:A:G	12:45381125:A:G	EAS	rs17095830	alt	G	715.2	Ankylosing spondylitis	musculoskeletal	7.699	1.290	1.180	1.410	GCST001345	17.0%	3.0%	11.0%	6.8%	11.3%	7.5%	1,219	1,736	5,864	2,661	1,695	2,446	0	0	0	0
280604	6:38365841:T:C	6:38398065:T:C	EUR	rs9296249	ref	T	327.71	Restless legs syndrome	neurological	17.398	1.670	1.490	1.890	GCST000056	41.1%	22.8%	51.0%	34.9%	33.6%	31.3%	134	125	194	145	148	155	0	0	0	0
280669	1:22450487:C:T	1:22123994:C:T	EUR	rs2235529	alt	T	615	Endometriosis	genitourinary	8.523	1.300	1.190	1.410	GCST001894	2.8%	15.8%	48.3%	31.0%	21.5%	14.2%	5,605	650	1,165	741	927	1,271	0	0	0	0
281634	6:38440970:A:G	6:38473194:A:G	EUR	rs3923809	ref	A	327.71	Restless legs syndrome	neurological	17.000	1.900	1.500	2.200	GCST000058	29.3%	31.0%	58.5%	34.9%	43.4%	33.4%	157	122	151	141	127	144	0	0	0	0
283495	4:858332:C:T	4:864544:C:T	EUR	rs11248051	alt	T	332	Parkinson's disease	neurological	8.523	1.460	1.290	1.650	GCST000772	2.7%	11.0%	10.1%	3.7%	20.2%	9.3%	2,627	770	721	1,961	444	833	0	0	0	0
283497	6:32409530:G:A	6:32441753:G:A	EUR	rs3129882	ref	G	332	Parkinson's disease	neurological	9.699	1.260	1.170	1.350	GCST000772	54.8%	55.3%	39.1%	58.5%	47.3%	55.0%	801	850	802	814	804	801	0	0	0	0
283532	8:128387852:T:C	8:127375606:T:C	EUR	rs1562430	ref	T	174.11	Malignant neoplasm of female breast	neoplasms	10.523	1.160	1.110	1.220	GCST000952	46.4%	40.8%	18.2%	25.8%	22.9%	41.1%	1,819	3,106	1,881	2,402	2,613	1,878	0	0	0	0
283533	16:52635164:G:A	16:52601252:G:A	EUR	rs3112612	alt	A	174.11	Malignant neoplasm of female breast	neoplasms	9.398	1.150	1.100	1.210	GCST000952	42.9%	42.1%	77.9%	53.0%	45.6%	43.9%	2,195	3,205	2,205	2,175	2,172	2,185	0	0	0	0
283536	5:44662515:C:T	5:44662413:C:T	EUR	rs4415084	alt	T	174.11	Malignant neoplasm of female breast	neoplasms	10.097	1.170	1.110	1.220	GCST000952	64.0%	41.0%	56.8%	51.4%	48.5%	48.5%	1,981	1,848	1,851	1,808	1,804	1,804	0	0	0	0
283537	10:123346190:A:G	10:121586676:A:G	EUR	rs1219648	alt	G	174.11	Malignant neoplasm of female breast	neoplasms	30.000	1.310	1.250	1.370	GCST000952	42.1%	38.6%	38.4%	38.8%	37.6%	40.0%	401	411	410	409	413	406	0	0	0	0
284208	1:196673993:A:C	1:196704863:A:C	EUR	rs1831282	ref	A	362.29	Macular degeneration (senile) of retina NOS	sense organs	31.000	2.380	2.080	2.780	GCST001986	63.5%	57.5%	95.8%	76.1%	70.4%	61.2%	39	181	38	46	42	39	0	0	0	0
284209	6:31919917:T:C	6:31952140:T:C	EUR	rs522162	ref	T	362.29	Macular degeneration (senile) of retina NOS	sense organs	9.699	2.330	1.820	3.030	GCST001986	20.1%	8.2%	6.5%	7.0%	14.7%	11.2%	101	285	227	266	133	171	0	0	0	0
284833	6:146918950:G:A	6:146597814:G:A	EAS	rs2275606	alt	A	31.1	Leprosy	infectious diseases	13.398	1.300	1.210	1.390	GCST001292	7.7%	6.6%	24.5%	8.8%	15.6%	7.8%	1,776	704	2,051	1,579	975	1,770	0	0	0	0
284835	16:50854418:G:A	16:50820507:G:A	EAS	rs16948876	alt	A	31.1	Leprosy	infectious diseases	9.699	1.560	1.360	1.790	GCST001292	1.1%	9.6%	3.3%	7.2%	3.9%	7.1%	4,111	1,448	546	706	1,250	716	0	0	0	0
284836	1:67597119:G:A	1:67131436:G:A	EAS	rs3762318	alt	A	31.1	Leprosy	infectious diseases	10.523	1.450	1.300	1.610	GCST001292	79.1%	83.8%	92.3%	86.0%	94.4%	83.0%	461	1,101	567	644	1,482	544	0	0	0	0
284865	10:101287764:G:A	10:99528007:G:A	EUR	rs10883365	ref	G	555.1	Regional enteritis	digestive	9.398	1.180	1.050	1.320	GCST000039	52.8%	52.0%	55.9%	57.8%	63.1%	52.6%	8,263	8,345	8,253	8,425	8,808	8,260	0	0	0	0
284867	5:40437948:C:T	5:40437846:C:T	EUR	rs9292777	alt	T	555.1	Regional enteritis	digestive	17.523	1.340	1.200	1.500	GCST000039	68.1%	61.1%	13.2%	42.8%	44.8%	59.2%	700	1,224	634	599	595	622	0	0	0	0
284869	5:150223387:T:C	5:150843825:T:C	EUR	rs13361189	alt	C	555.1	Regional enteritis	digestive	9.699	1.380	1.150	1.660	GCST000039	45.0%	7.5%	45.7%	14.5%	21.6%	20.3%	1,012	1,010	3,446	1,956	1,441	1,506	0	0	0	0
284872	1:191559356:A:T	1:191590226:A:T	EUR	rs10801047	ref	A	555.1	Regional enteritis	digestive	7.523	1.470	1.220	1.760	GCST000039	60.5%	91.8%	91.5%	72.0%	85.0%	82.5%	513	1,493	1,541	598	923	821	0	0	0	0
287354	1:165687205:G:A	1:165717968:G:A	EUR	rs4656461	ref	G	365	Glaucoma	sense organs	13.222	1.510	1.350	1.680	GCST001062	78.1%	87.1%	99.2%	84.1%	95.7%	84.6%	300	-	449	379	1,197	389	0	0	0	0
287355	9:22068652:G:A	9:22068653:G:A	EUR	rs4977756	alt	A	365	Glaucoma	sense organs	14.000	1.390	1.280	1.510	GCST001062	65.9%	59.7%	79.2%	80.1%	72.6%	63.5%	372	522	343	540	426	359	0	0	0	0
287563	12:40757328:G:A	12:40363526:G:A	EAS	rs34778348	alt	A	332	Parkinson's disease	neurological	20.523	2.230	1.890	2.630	GCST001445	0.0%	0.0%	2.9%	0.0%	0.0%	0.1%	-	350	-	-	-	-	0	0	0	0
287564	12:40620808:C:G	12:40227006:C:G	EUR	rs1491942	alt	G	332	Parkinson's disease	neurological	14.222	1.170	1.130	1.220	GCST001445	27.6%	17.8%	35.6%	33.4%	35.6%	21.1%	1,612	1,415	2,180	1,456	1,415	1,921	0	0	0	0
287565	4:964359:C:T	4:970571:C:T	EUR	rs11248060	alt	T	332	Parkinson's disease	neurological	11.523	1.210	1.150	1.270	GCST001445	3.1%	11.9%	11.2%	4.3%	23.8%	10.0%	8,011	2,428	2,305	5,878	1,347	2,673	0	0	0	0
287567	4:90637601:G:A	4:89716450:G:A	EUR	rs356219	ref	G	332	Parkinson's disease	neurological	64.222	1.290	1.250	1.330	GCST001445	35.4%	63.6%	47.3%	53.7%	57.6%	54.6%	444	400	418	396	400	397	0	0	0	0
287568	4:90780902:C:T	4:89859751:C:T	EAS	rs6532194	alt	T	332	Parkinson's disease	neurological	10.301	1.290	1.200	1.390	GCST001445	45.6%	8.7%	54.1%	28.0%	31.6%	22.8%	594	600	1,753	711	667	808	0	0	0	0
288174	1:156456301:C:T	1:156486509:C:T	EUR	rs3790455	ref	C	340	Migraine	neurological	10.155	1.200	1.140	1.270	GCST001563	30.3%	65.0%	72.0%	57.8%	71.7%	54.7%	1,383	1,387	1,239	1,164	1,379	1,150	0	0	0	0
288175	3:30462403:G:A	3:30420911:G:A	EUR	rs7640543	alt	A	340	Migraine	neurological	9.000	1.190	1.130	1.260	GCST001563	12.7%	31.5%	8.0%	25.0%	16.7%	24.3%	2,870	4,294	1,498	1,712	2,292	1,742	0	0	0	0
289281	6:32433167:G:T	6:32465390:G:T	EUR	rs2395185	ref	G	201	Hodgkin's disease	neoplasms	30.398	1.820	1.670	2.000	GCST001387	22.1%	29.0%	32.3%	38.1%	29.9%	27.1%	124	94	101	86	99	106	0	0	0	0
289283	6:31446796:G:A	6:31479019:G:A	EUR	rs2248462	ref	G	201	Hodgkin's disease	neoplasms	15.155	1.640	1.450	1.850	GCST001387	13.6%	20.9%	16.6%	30.4%	23.2%	18.4%	340	287	237	180	219	263	0	0	0	0
290227	22:36616445:T:C	22:36220399:T:C	AFR	rs4821469	alt	C	585.3	Chronic renal failure [CKD]	genitourinary	18.699	2.860	2.270	3.570	GCST000696	54.1%	7.8%	8.0%	5.7%	14.9%	20.6%	33	81	82	109	49	40	0	0	0	0
290288	6:167532793:A:G	6:167119305:A:G	EAS	rs3093024	ref	A	714.1	Rheumatoid arthritis	musculoskeletal	18.097	1.190	1.150	1.240	GCST000677	68.8%	56.7%	58.8%	65.3%	61.7%	60.4%	1,149	1,029	1,018	1,092	1,051	1,040	0	0	0	0
290290	6:32671103:T:C	6:32703326:T:C	EAS	rs13192471	alt	C	714.1	Rheumatoid arthritis	musculoskeletal	57.699	1.970	1.820	2.140	GCST000677	22.4%	15.6%	10.3%	20.6%	10.0%	19.1%	72	128	92	76	130	80	0	0	0	0
290292	6:149608874:G:A	6:149287738:G:A	EAS	rs9485372	ref	G	174.11	Malignant neoplasm of female breast	neoplasms	11.398	1.110	1.090	1.150	GCST001420	19.8%	18.0%	41.6%	17.9%	21.6%	19.8%	4,243	2,737	4,570	4,593	3,984	4,243	0	0	0	0
290740	20:10961935:C:A	20:10981287:C:A	EUR	rs62185668	alt	A	189.21	Malignant neoplasm of bladder	neoplasms	10.699	1.190	1.130	1.260	GCST002460	7.8%	25.4%	35.3%	12.4%	19.3%	20.2%	4,409	1,420	1,695	2,910	2,047	1,979	0	0	0	0
290741	12:112241766:G:A	12:111803962:G:A	EAS	rs671	alt	A	150	Cancer of esophagus	neoplasms	23.523	1.670	1.580	1.760	GCST000466	0.0%	0.0%	26.7%	0.1%	0.0%	1.3%	-	113	-	-	-	1,513	0	0	0	0
291319	2:33059096:C:T	2:32834029:C:T	AMR	rs11680788	alt	T	476	Allergic rhinitis	respiratory	7.398	2.130	1.350	5.260	GCST002550	4.3%	6.3%	0.6%	22.5%	4.8%	5.9%	1,198	-	843	296	1,077	883	0	0	0	0
291321	3:197079586:T:C	3:197352715:T:C	AMR	rs6583203	alt	C	476	Allergic rhinitis	respiratory	8.000	1.650	1.480	1.830	GCST002550	37.7%	33.9%	4.5%	53.1%	30.1%	34.7%	133	646	138	132	145	137	0	0	0	0
291329	10:4809075:G:A	10:4766883:G:A	AMR	rs17133587	alt	A	476	Allergic rhinitis	respiratory	8.301	1.800	1.610	2.000	GCST002550	4.4%	23.7%	20.5%	37.8%	18.3%	20.2%	441	122	111	90	132	123	0	0	0	0
291765	22:29121087:A:G	22:28725099:A:G	EUR	rs17879961	ref	A	165.1	Cancer of bronchus; lung	neoplasms	10.523	1.670	1.430	1.920	GCST002466	0.0%	1.6%	0.0%	0.0%	0.0%	1.1%	-	-	2,907	-	-	3,976	0	0	0	0
293535	1:3083712:T:C	1:3167148:T:C	EUR	rs2651899	alt	C	340	Migraine	neurological	13.398	1.090	1.070	1.110	GCST002081	68.8%	43.1%	43.4%	41.6%	50.5%	49.7%	5,051	4,350	4,357	4,393	4,291	4,288	0	0	0	0
293538	1:115677946:C:A	1:115135325:C:A	EUR	rs12134493	alt	A	340	Migraine	neurological	13.301	1.140	1.100	1.180	GCST002081	3.9%	11.4%	8.4%	9.0%	8.7%	9.4%	13,973	6,807	5,176	6,411	6,601	6,132	0	0	0	0
293539	1:156446242:C:A	1:156476450:C:A	EUR	rs2274316	ref	C	340	Migraine	neurological	8.000	1.070	1.050	1.100	GCST002081	30.2%	64.9%	71.7%	57.9%	71.5%	54.6%	9,860	10,072	8,997	8,431	10,026	8,299	0	0	0	0
293540	2:234827661:G:A	2:233919016:G:A	EUR	rs6741751	ref	G	340	Migraine	neurological	13.046	1.150	1.110	1.190	GCST002081	3.4%	10.1%	5.4%	5.6%	5.2%	7.4%	14,137	9,226	5,151	8,911	9,469	6,836	0	0	0	0
293552	7:40466200:C:T	7:40426601:C:T	EUR	rs4379368	alt	T	340	Migraine	neurological	9.000	1.110	1.080	1.150	GCST002081	12.2%	11.2%	51.0%	12.0%	16.4%	13.9%	7,574	3,319	8,166	7,682	5,932	6,784	0	0	0	0
294301	3:169492101:C:T	3:169774313:C:T	EUR	rs10936599	ref	C	204.4	Multiple myeloma	neoplasms	13.046	1.256	1.180	1.330	GCST002140	6.7%	24.9%	54.0%	41.2%	23.8%	22.0%	3,058	720	993	750	1,025	1,085	0	0	0	0
294302	6:31107258:T:C	6:31139481:T:C	EUR	rs2285803	ref	T	204.4	Multiple myeloma	neoplasms	10.000	1.192	1.130	1.260	GCST002140	74.8%	69.3%	70.1%	73.4%	70.4%	71.2%	1,702	1,539	1,517	1,647	1,549	1,572	0	0	0	0
294304	17:16849139:A:G	17:16945825:A:G	EUR	rs4273077	alt	G	204.4	Multiple myeloma	neoplasms	8.097	1.255	1.160	1.360	GCST002140	13.4%	10.5%	49.1%	21.7%	19.1%	13.5%	1,838	893	2,262	1,271	1,391	1,828	0	0	0	0
294305	22:39542292:G:A	22:39146287:G:A	EUR	rs877529	alt	A	204.4	Multiple myeloma	neoplasms	15.097	1.228	1.170	1.290	GCST002140	47.7%	42.4%	21.8%	24.2%	34.5%	42.9%	798	1,128	809	1,054	867	808	0	0	0	0
294913	11:27563382:G:T	11:27541835:G:T	EUR	rs988712	ref	G	278.1	Obesity	metabolic/heme	16.301	1.360	1.200	1.550	GCST001130	4.4%	22.0%	16.3%	25.1%	26.8%	16.6%	3,761	1,142	900	818	781	1,120	0	0	0	0
294914	10:78646536:G:T	10:76886778:G:T	EUR	rs2116830	ref	G	278.1	Obesity	metabolic/heme	9.523	1.260	1.120	1.410	GCST001130	5.0%	19.0%	0.1%	12.6%	2.8%	13.5%	8,338	-	2,556	3,587	14,842	3,385	0	0	0	0
294923	10:121149403:C:T	10:119389891:C:T	EAS	rs10886471	ref	C	250.2	Type 2 diabetes	endocrine	8.155	1.120	1.080	1.160	GCST001666	19.0%	48.0%	20.6%	52.7%	37.9%	39.2%	5,479	5,162	3,324	3,320	3,546	3,499	0	0	0	0
294924	15:38822905:T:C	15:38530704:T:C	EAS	rs7403531	ref	T	250.2	Type 2 diabetes	endocrine	8.398	1.100	1.060	1.130	GCST001666	80.8%	77.7%	65.2%	61.5%	74.1%	77.6%	9,185	6,321	8,231	6,072	7,453	8,207	0	0	0	0
294925	9:4293150:A:C	9:4293150:A:C	EAS	rs10814916	alt	C	250.2	Type 2 diabetes	endocrine	11.222	1.110	1.080	1.150	GCST001666	67.7%	51.8%	46.7%	59.0%	57.9%	56.4%	3,830	3,323	3,323	3,444	3,416	3,384	0	0	0	0
294928	17:36098040:G:A	17:37738049:G:A	EAS	rs4430796	ref	G	250.2	Type 2 diabetes	endocrine	10.699	1.190	1.130	1.250	GCST001666	33.4%	54.9%	72.0%	58.3%	70.3%	50.9%	1,503	1,596	1,322	1,343	1,546	1,315	0	0	0	0
295217	10:101345366:C:T	10:99585609:C:T	EUR	rs1035209	alt	T	153	Colorectal cancer	neoplasms	10.301	1.120	1.080	1.160	GCST002411	8.9%	19.5%	18.8%	10.2%	9.4%	15.6%	9,929	5,329	5,186	8,856	9,488	6,165	0	0	0	0
295618	8:23082971:G:T	8:23225458:G:T	EAS	rs13278062	alt	T	362.29	Macular degeneration (senile) of retina NOS	sense organs	12.000	1.370	1.250	1.490	GCST001232	17.4%	52.1%	28.3%	54.8%	61.1%	41.4%	649	470	399	403	425	402	0	1	0	0
295619	4:57786450:G:T	4:56920284:G:T	EAS	rs1713985	ref	G	362.29	Macular degeneration (senile) of retina NOS	sense organs	7.699	1.300	1.190	1.420	GCST001232	97.1%	90.8%	72.0%	86.9%	73.4%	91.6%	5,459	782	1,840	1,355	807	2,000	0	1	0	0
296648	1:210536025:C:T	1:210362681:C:T	EUR	rs7527939	ref	C	295.1	Schizophrenia	psychiatric	8.222	2.630	1.890	3.660	GCST001733	59.4%	18.5%	11.2%	22.2%	15.1%	30.4%	50	153	98	84	116	66	0	0	0	0
296750	6:32700083:A:C	6:32732306:A:C	EUR	rs2858884	ref	A	347	Cataplexy and narcolepsy	neurological	7.523	1.790	1.450	2.170	GCST000771	30.6%	21.0%	4.8%	15.6%	23.0%	22.6%	180	905	237	303	220	223	0	0	0	0
296851	8:4180844:C:A	8:4323322:C:A	EUR	rs10503253	alt	A	295.1	Schizophrenia	psychiatric	7.699	1.160	1.110	1.210	GCST001242	10.1%	21.1%	32.7%	12.7%	40.3%	19.7%	4,814	2,018	2,647	3,955	1,860	2,780	0	0	0	0
296853	6:30174131:C:T	6:30206354:C:T	EUR	rs2021722	ref	C	295.1	Schizophrenia	psychiatric	11.699	1.150	1.110	1.190	GCST001242	34.0%	19.3%	8.1%	16.0%	25.7%	21.9%	2,037	6,290	2,975	3,459	2,413	2,703	0	0	0	0
296856	10:104775908:G:A	10:103016151:G:A	EUR	rs7914558	ref	G	295.1	Schizophrenia	psychiatric	7.699	1.220	1.150	1.290	GCST001242	36.7%	43.1%	60.2%	41.5%	48.3%	41.4%	1,100	1,039	1,034	1,047	1,010	1,048	0	0	0	0
296857	10:104906211:T:C	10:103146454:T:C	EUR	rs11191580	ref	T	295.1	Schizophrenia	psychiatric	7.523	1.200	1.130	1.260	GCST001242	1.9%	9.2%	28.6%	17.1%	22.0%	8.2%	18,186	1,646	4,111	2,396	1,971	4,562	0	0	0	0
296861	18:52752017:G:A	18:55084786:G:A	EUR	rs12966547	ref	G	295.1	Schizophrenia	psychiatric	7.523	1.400	1.280	1.520	GCST001242	34.5%	40.5%	61.1%	39.7%	28.1%	39.9%	370	334	343	346	419	345	0	0	0	0
296863	1:98502934:G:T	1:98037378:G:T	EUR	rs1625579	alt	T	295.1	Schizophrenia	psychiatric	10.699	1.120	1.090	1.160	GCST001242	69.6%	79.9%	93.1%	88.5%	77.7%	77.2%	3,167	10,571	4,197	6,678	3,891	3,823	0	0	0	0
296925	7:128568960:A:C	7:128928906:A:C	EUR	rs729302	ref	A	695.42	Systemic lupus erythematosus	dermatologic	7.398	1.290	1.410	1.180	GCST001708	19.1%	32.1%	31.8%	19.3%	29.7%	28.4%	296	204	203	293	213	219	0	0	0	0
297732	19:10475652:C:A	19:10364976:C:A	EUR	rs2304256	ref	C	250.1	Type 1 diabetes	endocrine	8.398	1.160	1.110	1.220	GCST000539	11.1%	27.6%	54.6%	20.1%	29.2%	23.8%	4,734	1,813	2,299	2,883	2,218	2,541	0	0	0	0
297733	14:101306045:A:G	14:100839708:A:G	EUR	rs941576	ref	A	250.1	Type 1 diabetes	endocrine	10.000	1.110	1.060	1.160	GCST000539	44.6%	45.2%	28.8%	48.5%	26.4%	45.1%	5,864	7,115	5,850	5,791	7,527	5,853	0	0	0	0
297784	17:44081064:A:G	17:46003698:A:G	EUR	rs8070723	ref	A	332	Parkinson's disease	neurological	11.155	1.300	1.190	1.430	GCST000855	16.9%	19.7%	0.1%	15.5%	6.1%	16.3%	1,213	-	1,071	1,306	3,000	1,248	0	0	0	0
298235	6:138006504:G:A	6:137685367:G:A	EUR	rs6920220	alt	A	714.1	Rheumatoid arthritis	musculoskeletal	12.046	1.220	1.160	1.290	GCST000679	10.8%	20.7%	0.3%	9.6%	9.8%	16.3%	2,213	-	1,313	2,446	2,403	1,576	0	0	0	0
298318	9:863635:C:T	9:863635:C:T	EUR	rs755383	alt	T	187.2	Malignant neoplasm of testis	neoplasms	9.046	1.500	1.320	1.710	GCST001067	38.2%	60.5%	61.4%	53.9%	59.3%	53.4%	265	278	275	261	272	260	0	0	0	0
298319	9:845516:A:C	9:845516:A:C	EUR	rs7040024	ref	A	187.2	Malignant neoplasm of testis	neoplasms	11.000	1.700	1.460	1.990	GCST001067	25.2%	24.9%	16.7%	27.1%	22.1%	25.2%	199	276	200	189	220	199	0	0	0	0
298565	1:154426264:C:T	1:154453788:C:T	EUR	rs4129267	alt	T	495	Asthma	respiratory	7.699	1.090	1.060	1.120	GCST001226	13.7%	37.6%	37.9%	50.9%	30.0%	30.4%	11,983	6,103	6,125	5,786	6,824	6,764	0	0	0	0
298566	11:76270683:A:G	11:76559639:A:G	EUR	rs7130588	alt	G	495	Asthma	respiratory	7.699	1.090	1.060	1.130	GCST001226	20.2%	34.2%	9.1%	20.3%	23.2%	27.8%	8,854	17,132	6,370	8,799	8,009	7,130	0	0	0	0
298731	6:12903957:A:G	6:12903725:A:G	EAS	rs9349379	alt	G	411.4	Coronary atherosclerosis	circulatory system	8.699	1.150	1.100	1.210	GCST001587	7.8%	42.5%	69.9%	35.8%	50.6%	34.4%	7,246	2,606	2,200	2,326	2,164	2,367	0	0	0	0
298734	2:19945577:T:C	2:19745816:T:C	EAS	rs2123536	ref	T	411.4	Coronary atherosclerosis	circulatory system	10.155	1.120	1.080	1.160	GCST001587	62.6%	94.7%	66.8%	77.7%	81.7%	83.6%	3,513	3,701	16,155	4,707	5,437	5,912	0	0	0	0
298735	4:156511459:G:T	4:155590307:G:T	EAS	rs1842896	alt	T	411.4	Coronary atherosclerosis	circulatory system	11.000	1.140	1.100	1.190	GCST001587	41.8%	53.2%	73.0%	50.8%	62.1%	51.5%	2,208	2,792	2,177	2,164	2,317	2,167	0	0	0	0
298736	6:32341353:G:A	6:32373576:G:A	EAS	rs9268402	ref	G	411.4	Coronary atherosclerosis	circulatory system	14.523	1.160	1.120	1.200	GCST001587	39.0%	45.6%	38.5%	54.3%	57.2%	44.1%	1,623	1,633	1,548	1,536	1,552	1,560	0	0	0	0
298737	9:22096055:A:G	9:22096056:A:G	EAS	rs10757274	alt	G	411.4	Coronary atherosclerosis	circulatory system	44.097	1.370	1.310	1.430	GCST001587	21.9%	49.0%	47.3%	46.1%	48.4%	40.9%	373	271	271	271	271	275	0	0	0	0
298738	12:112817783:T:A	12:112379979:T:A	EAS	rs11066280	alt	A	411.4	Coronary atherosclerosis	circulatory system	10.699	1.190	1.130	1.250	GCST001587	0.1%	0.0%	29.3%	0.1%	0.4%	1.5%	-	1,556	-	-	-	20,933	0	0	0	0
298839	4:1309901:C:G	4:1316113:C:G	EAS	rs6815464	ref	C	250.2	Type 2 diabetes	endocrine	19.699	1.130	1.100	1.160	GCST001351	12.4%	2.7%	41.5%	27.7%	16.7%	8.4%	5,112	2,241	21,530	2,748	3,992	7,277	0	0	0	0
298840	7:127164958:A:G	7:127524904:A:G	EAS	rs6467136	alt	G	250.2	Type 2 diabetes	endocrine	10.301	1.110	1.070	1.140	GCST001351	65.4%	52.9%	81.0%	48.2%	53.8%	57.5%	4,780	7,084	4,309	4,291	4,323	4,405	0	0	0	0
298841	6:38106844:T:C	6:38139068:T:C	EAS	rs9470794	alt	C	250.2	Type 2 diabetes	endocrine	9.699	1.120	1.080	1.160	GCST001351	16.4%	8.4%	33.6%	7.8%	14.5%	11.5%	5,918	3,676	10,478	11,257	6,533	7,939	0	0	0	0
298842	6:39284050:G:T	6:39316274:G:T	EAS	rs1535500	alt	T	250.2	Type 2 diabetes	endocrine	7.699	1.080	1.050	1.110	GCST001351	84.8%	49.2%	47.8%	48.4%	48.4%	59.2%	16,229	8,254	8,245	8,248	8,248	8,563	0	0	0	0
298843	9:4287466:A:G	9:4287466:A:G	EAS	rs7041847	ref	A	250.2	Type 2 diabetes	endocrine	13.699	1.100	1.070	1.130	GCST001351	11.1%	48.9%	52.6%	38.3%	39.7%	38.1%	11,120	4,294	4,294	4,566	4,505	4,576	0	0	0	0
298844	20:42946966:T:G	20:44318326:T:G	EAS	rs6017317	alt	G	250.2	Type 2 diabetes	endocrine	11.000	1.090	1.070	1.120	GCST001351	47.4%	17.1%	44.5%	53.2%	40.9%	28.8%	4,295	4,328	7,419	4,313	4,414	5,169	0	0	0	0
298845	3:64048297:T:C	3:64062621:T:C	EAS	rs831571	alt	C	250.2	Type 2 diabetes	endocrine	10.097	1.090	1.060	1.120	GCST001351	80.1%	80.4%	63.8%	88.6%	79.8%	79.6%	9,188	6,299	9,290	14,614	9,079	9,034	0	0	0	0
298846	19:33893008:A:G	19:33402102:A:G	EAS	rs3786897	ref	A	250.2	Type 2 diabetes	endocrine	8.000	1.100	1.070	1.140	GCST001351	60.8%	40.3%	41.4%	29.7%	23.9%	41.3%	4,473	4,442	4,481	5,193	5,975	4,445	0	0	0	0
299061	6:97065212:G:A	6:96617336:G:A	EUR	rs11759769	alt	A	340	Migraine	neurological	11.000	1.100	1.070	1.130	GCST002081	11.6%	23.4%	3.6%	20.3%	15.3%	14.3%	10,259	30,312	5,904	6,515	8,104	8,593	0	0	0	0
299068	1:4183006:A:G	1:4122946:A:G	EUR	rs10915437	ref	A	340	Migraine	neurological	7.523	1.160	1.100	1.220	GCST002079	12.3%	37.8%	35.1%	38.2%	33.3%	30.0%	5,148	2,399	2,320	2,309	2,463	2,613	0	0	0	0
299074	3:30480085:C:T	3:30438593:C:T	EUR	rs6790925	alt	T	340	Migraine	neurological	7.699	1.150	1.100	1.210	GCST002079	37.8%	36.5%	51.1%	32.6%	39.3%	38.2%	2,277	2,165	2,308	2,427	2,248	2,270	0	0	0	0
299165	4:73855253:C:T	4:72989536:C:T	EUR	rs10009409	alt	T	185	Cancer of prostate	neoplasms	9.699	1.090	1.060	1.120	GCST002606	35.0%	31.1%	52.1%	50.8%	36.6%	34.8%	6,306	5,798	6,689	5,786	6,189	6,327	0	0	0	0
299174	14:71092256:G:A	14:70625539:G:A	EUR	rs8014671	ref	G	185	Cancer of prostate	neoplasms	8.000	1.070	1.050	1.100	GCST002606	53.9%	40.1%	66.9%	41.3%	54.9%	45.1%	8,283	9,245	8,612	8,535	8,309	8,344	0	0	0	0
300203	5:131998413:G:A	5:132662721:G:A	EUR	rs2069757	alt	A	201	Hodgkin's disease	neoplasms	10.699	1.590	1.390	1.820	GCST002480	3.7%	8.9%	13.1%	17.9%	13.5%	7.7%	1,140	366	508	286	356	573	0	0	0	0
300916	9:100628268:G:A	9:97865986:G:A	EUR	rs10122541	ref	G	193	Thyroid cancer	neoplasms	17.000	1.540	1.400	1.700	GCST002873	75.7%	62.7%	93.1%	69.5%	68.5%	68.2%	223	610	182	197	194	193	0	0	0	0
300917	9:100658318:A:G	9:97896036:A:G	EUR	rs7037324	ref	A	193	Thyroid cancer	neoplasms	17.000	1.540	1.390	1.700	GCST002873	86.5%	62.4%	92.8%	69.5%	68.3%	71.0%	356	615	189	205	202	211	0	0	0	0
301412	9:110156300:C:T	9:107394019:C:T	EAS	rs817826	ref	C	185	Cancer of prostate	neoplasms	13.301	1.410	1.290	1.540	GCST001702	70.2%	86.2%	89.4%	89.0%	78.8%	81.8%	350	738	593	720	431	479	0	0	0	0
301413	19:54797848:C:T	19:54293995:C:T	EAS	rs103294	ref	C	185	Cancer of prostate	neoplasms	15.301	1.280	1.210	1.360	GCST001702	8.8%	20.4%	49.4%	29.3%	12.8%	19.8%	1,805	543	872	675	1,286	892	0	0	0	0
301858	15:74176557:G:A	15:73884216:G:A	EAS	rs16958445	ref	G	365.5	Pseudoexfoliation glaucoma	sense organs	15.699	5.180	3.370	7.940	GCST002486	0.2%	0.7%	15.1%	0.8%	13.2%	1.4%	-	40	-	-	46	403	0	0	0	0
301859	15:74229195:G:A	15:73936854:G:A	EAS	rs893818	alt	A	365.5	Pseudoexfoliation glaucoma	sense organs	83.523	20.940	13.980	31.390	GCST002486	19.5%	32.2%	55.3%	27.7%	30.9%	29.6%	5	5	5	5	5	5	0	0	0	0
303658	10:94812254:A:C	10:93052497:A:C	EAS	rs78627331	alt	C	250.2	Type 2 diabetes	endocrine	13.699	1.330	1.240	1.440	GCST003400	0.1%	0.0%	1.1%	0.0%	0.0%	0.1%	-	9,067	-	-	-	-	0	1	0	0
303662	3:23454565:A:G	3:23413074:A:G	EAS	rs1845900	ref	A	250.2	Type 2 diabetes	endocrine	13.699	1.180	1.131	1.230	GCST003400	24.2%	12.0%	19.4%	9.7%	25.5%	16.4%	1,821	2,146	3,193	3,860	1,757	2,453	0	1	0	0
303665	3:185529080:A:C	3:185811292:A:C	EAS	rs1470579	alt	C	250.2	Type 2 diabetes	endocrine	23.699	1.176	1.140	1.213	GCST003400	77.5%	32.8%	25.0%	28.7%	45.7%	44.8%	1,690	1,488	1,276	1,368	1,149	1,152	0	1	0	0
303666	4:1236502:C:G	4:1242714:C:G	EAS	rs73069940	ref	C	250.2	Type 2 diabetes	endocrine	12.000	1.129	1.092	1.167	GCST003400	17.4%	4.4%	31.9%	28.4%	18.0%	10.5%	4,551	2,974	15,836	3,183	4,420	6,991	0	1	0	0
303668	6:20682622:T:C	6:20682391:T:C	EAS	rs35612982	alt	C	250.2	Type 2 diabetes	endocrine	35.222	1.209	1.174	1.246	GCST003400	50.1%	18.5%	36.7%	21.0%	25.9%	28.2%	765	810	1,219	1,111	967	918	0	1	0	0
303670	7:127237312:T:C	7:127597258:T:C	EAS	rs806215	alt	C	250.2	Type 2 diabetes	endocrine	9.097	1.110	1.073	1.147	GCST003400	29.3%	22.8%	66.2%	26.8%	25.7%	27.3%	4,656	4,407	5,467	4,916	5,047	4,860	0	1	0	0
303675	9:22132076:A:G	9:22132077:A:G	EAS	rs2383208	ref	A	250.2	Type 2 diabetes	endocrine	32.301	1.223	1.183	1.264	GCST003400	18.4%	16.5%	36.9%	16.6%	13.4%	17.9%	1,208	760	1,318	1,312	1,574	1,234	0	0	0	0
303678	9:139245289:A:G	9:136350837:A:G	EAS	rs28642252	alt	G	250.2	Type 2 diabetes	endocrine	8.000	1.159	1.102	1.219	GCST003400	70.8%	71.4%	96.5%	74.2%	78.5%	72.2%	2,576	15,987	2,608	2,786	3,176	2,657	0	1	0	0
303679	10:12307894:C:T	10:12265895:C:T	EAS	rs11257655	alt	T	250.2	Type 2 diabetes	endocrine	12.000	1.117	1.084	1.152	GCST003400	25.6%	19.9%	55.7%	25.1%	24.0%	24.3%	3,912	3,082	4,654	3,962	4,080	4,049	0	0	0	0
303681	10:94473629:G:A	10:92713872:G:A	EAS	rs7087591	ref	G	250.2	Type 2 diabetes	endocrine	19.222	1.187	1.144	1.231	GCST003400	35.2%	37.9%	75.7%	50.4%	63.8%	39.9%	1,212	1,437	1,170	1,088	1,160	1,146	0	1	0	0
303699	15:62409070:G:C	15:62116871:G:C	EAS	rs8032416	ref	G	250.2	Type 2 diabetes	endocrine	8.301	1.098	1.064	1.123	GCST003400	70.7%	56.0%	31.3%	54.2%	44.0%	58.9%	6,095	5,990	5,161	5,128	5,194	5,245	0	1	0	0
303700	2:57287411:A:G	2:57060276:A:G	EAS	rs1116357	alt	G	250.2	Type 2 diabetes	endocrine	9.155	1.090	1.060	1.120	GCST003400	55.3%	51.7%	25.0%	43.6%	56.6%	51.0%	5,863	7,623	5,795	5,861	5,904	5,787	0	1	0	0
303701	12:31466613:G:A	12:31313679:G:A	EAS	rs147538848	alt	A	250.2	Type 2 diabetes	endocrine	9.097	1.110	1.070	1.150	GCST003400	0.1%	0.2%	17.3%	0.6%	6.0%	1.2%	-	7,352	-	-	18,470	88,040	0	1	0	0
303703	2:53397048:C:G	2:53169910:C:G	EAS	rs9309245	alt	G	250.2	Type 2 diabetes	endocrine	8.000	1.100	1.070	1.140	GCST003400	53.7%	36.7%	19.3%	30.8%	31.5%	40.1%	4,323	6,766	4,584	4,980	4,921	4,440	0	1	0	0
303704	10:114754071:T:C	10:112994312:T:C	EAS	rs34872471	alt	C	250.2	Type 2 diabetes	endocrine	22.523	1.429	1.332	1.533	GCST003400	35.9%	27.1%	2.6%	21.5%	30.0%	27.4%	254	2,165	290	335	275	288	0	1	0	0
303705	11:2858440:G:A	11:2837210:G:A	EAS	rs2237896	ref	G	250.2	Type 2 diabetes	endocrine	69.523	1.325	1.285	1.367	GCST003400	1.3%	4.1%	35.7%	25.9%	1.4%	6.0%	6,946	353	2,175	430	6,122	1,513	0	1	0	0
303727	16:30482494:T:C	16:30471173:T:C	EUR	rs11150589	ref	T	555.2	Ulcerative colitis	digestive	9.523	1.083	1.060	1.110	GCST003045	19.2%	51.3%	95.7%	70.7%	78.2%	45.9%	9,434	34,407	5,782	6,910	8,375	5,837	0	0	0	0
303728	5:134443606:G:A	5:135107916:G:A	EUR	rs254560	alt	A	555.2	Ulcerative colitis	digestive	9.398	1.082	1.060	1.110	GCST003045	13.9%	42.1%	21.1%	35.1%	39.8%	32.9%	11,896	8,564	5,907	6,297	6,005	6,497	0	0	0	0
303729	16:11704651:C:A	16:11610795:C:A	EUR	rs11641184	alt	A	555.2	Ulcerative colitis	digestive	9.398	1.081	1.060	1.110	GCST003045	9.3%	46.5%	31.9%	47.9%	51.3%	35.3%	16,805	6,601	5,801	5,787	5,790	6,282	0	0	0	0
303731	2:199745018:C:A	2:198880294:C:A	EUR	rs1405108	ref	C	555.2	Ulcerative colitis	digestive	9.222	1.085	1.060	1.110	GCST003045	45.4%	64.5%	78.1%	68.4%	61.7%	59.5%	5,843	8,339	6,272	6,631	6,081	5,970	0	0	0	0
303732	3:46457412:T:C	3:46415921:T:C	EUR	rs113010081	alt	C	555.2	Ulcerative colitis	digestive	9.046	1.135	1.090	1.180	GCST003045	1.9%	10.7%	0.0%	2.6%	0.9%	7.8%	34,460	-	6,742	25,327	-	8,919	0	0	0	0
303733	1:1247494:T:C	1:1312114:T:C	EUR	rs12103	ref	T	555.2	Ulcerative colitis	digestive	9.000	1.105	1.070	1.140	GCST003045	18.7%	81.1%	1.7%	39.2%	34.2%	57.3%	7,176	66,382	6,890	4,523	4,809	4,365	0	0	0	0
303735	5:176788570:T:C	5:177361569:T:C	EUR	rs4976646	alt	C	555.2	Ulcerative colitis	digestive	8.523	1.082	1.060	1.110	GCST003045	55.9%	34.1%	20.4%	30.2%	38.7%	39.5%	5,881	8,777	6,385	6,795	6,064	6,019	0	0	0	0
303736	14:88472595:C:T	14:88006251:C:T	EUR	rs8005161	alt	T	555.2	Ulcerative colitis	digestive	8.523	1.137	1.090	1.180	GCST003045	36.8%	8.6%	12.9%	14.7%	29.4%	16.9%	2,818	5,727	8,132	5,157	3,137	4,590	0	0	0	0
303744	7:50175654:G:A	7:50136058:G:A	EUR	rs12718244	alt	A	555.2	Ulcerative colitis	digestive	8.000	1.074	1.050	1.100	GCST003045	20.9%	39.2%	18.8%	28.0%	31.8%	31.4%	12,349	13,321	8,609	10,145	9,439	9,499	0	0	0	0
303747	2:219151218:A:C	2:218286495:A:C	EUR	rs2382817	ref	A	555.2	Ulcerative colitis	digestive	7.699	1.074	1.050	1.100	GCST003045	63.7%	59.9%	59.3%	58.2%	63.2%	62.2%	8,861	8,511	8,547	8,446	8,815	8,729	0	0	0	0
303973	1:154336716:G:A	1:154364240:G:A	EAS	rs67156297	alt	A	250.2	Type 2 diabetes	endocrine	7.699	1.140	1.090	1.190	GCST003400	18.2%	28.3%	9.5%	21.3%	20.1%	25.0%	4,343	7,480	3,211	3,864	4,025	3,465	0	1	0	0
303974	11:2215089:G:A	11:2193859:G:A	EAS	rs7107784	ref	G	250.2	Type 2 diabetes	endocrine	7.699	1.140	1.090	1.200	GCST003400	36.2%	71.0%	87.9%	77.3%	75.1%	62.6%	2,890	6,041	3,164	3,697	3,470	2,799	0	1	0	0
303975	15:40619724:T:C	15:40327523:T:C	EAS	rs67839313	alt	C	250.2	Type 2 diabetes	endocrine	7.699	1.090	1.060	1.120	GCST003400	20.8%	11.1%	18.4%	17.4%	32.2%	14.6%	8,661	9,477	14,427	9,882	6,566	11,376	0	1	0	0
304112	10:35295431:C:G	10:35006503:C:G	EUR	rs11010067	alt	G	555.2	Ulcerative colitis	digestive	7.699	1.075	1.050	1.100	GCST003045	41.5%	34.1%	32.1%	28.7%	32.0%	36.7%	8,465	9,387	9,109	9,988	9,407	8,824	0	0	0	0
304114	19:47119910:T:G	19:46616653:T:G	EUR	rs11083840	alt	G	555.2	Ulcerative colitis	digestive	7.523	1.072	1.050	1.100	GCST003045	54.4%	38.6%	40.1%	32.7%	50.1%	42.4%	8,327	8,547	8,658	9,298	8,246	8,415	0	0	0	0
304115	17:76737118:A:G	17:78741036:A:G	EUR	rs17736589	alt	G	555.2	Ulcerative colitis	digestive	7.398	1.086	1.060	1.120	GCST003045	4.9%	21.5%	7.8%	9.1%	10.0%	15.7%	30,495	19,803	8,452	17,187	15,742	10,737	0	0	0	0
304314	1:206939904:G:A	1:206766559:G:A	EUR	rs3024505	alt	A	555.2	Ulcerative colitis	digestive	42.301	1.252	1.220	1.280	GCST003045	4.6%	15.0%	2.5%	8.1%	13.9%	11.4%	2,640	4,730	922	1,558	982	1,160	0	0	0	0
304317	3:49721532:G:A	3:49684099:G:A	EUR	rs3197999	alt	A	555.2	Ulcerative colitis	digestive	36.699	1.187	1.160	1.210	GCST003045	22.7%	27.5%	4.1%	16.3%	18.8%	26.3%	1,232	5,366	1,092	1,571	1,408	1,120	0	0	0	0
304318	12:68499986:G:A	12:68106206:G:A	EUR	rs7134472	alt	A	555.2	Ulcerative colitis	digestive	36.222	1.175	1.150	1.200	GCST003045	29.1%	37.9%	0.3%	21.2%	10.0%	32.3%	1,191	-	1,055	1,461	2,668	1,129	0	0	0	0
304319	10:101284237:T:G	10:99524480:T:G	EUR	rs4409764	ref	T	555.2	Ulcerative colitis	digestive	35.699	1.171	1.150	1.200	GCST003045	45.9%	52.2%	55.9%	57.7%	63.3%	50.8%	1,019	1,014	1,007	1,023	1,068	1,006	0	0	0	0
304322	5:158827769:C:A	5:159400761:C:A	EUR	rs56167332	alt	A	555.2	Ulcerative colitis	digestive	26.155	1.152	1.130	1.180	GCST003045	19.0%	34.9%	34.2%	27.4%	38.0%	29.5%	2,070	1,439	1,427	1,619	1,380	1,550	0	0	0	0
304323	9:139266405:G:A	9:136371953:G:A	EUR	rs10781499	alt	A	555.2	Ulcerative colitis	digestive	25.398	1.143	1.120	1.170	GCST003045	28.4%	43.4%	28.5%	50.1%	39.4%	38.3%	1,843	1,841	1,548	1,530	1,587	1,602	0	0	0	0
304324	17:37912377:C:T	17:39756124:C:T	EUR	rs12946510	alt	T	555.2	Ulcerative colitis	digestive	25.000	1.141	1.120	1.170	GCST003045	19.7%	44.4%	27.5%	32.9%	31.5%	37.4%	2,350	1,878	1,542	1,707	1,744	1,616	0	0	0	0
304328	2:61204856:A:G	2:60977721:A:G	EUR	rs7608910	alt	G	555.2	Ulcerative colitis	digestive	23.000	1.136	1.110	1.160	GCST003045	40.3%	37.5%	3.1%	24.3%	16.3%	36.4%	1,860	14,504	1,905	2,400	3,220	1,927	0	0	0	0
304329	6:138006504:G:A	6:137685367:G:A	EUR	rs6920220	alt	A	555.2	Ulcerative colitis	digestive	21.301	1.158	1.130	1.190	GCST003045	10.8%	20.7%	0.3%	9.6%	9.8%	16.3%	3,287	-	1,946	3,635	3,571	2,338	0	0	0	0
304330	11:76299194:G:T	11:76588150:G:T	EUR	rs2155219	alt	T	555.2	Ulcerative colitis	digestive	20.097	1.125	1.100	1.150	GCST003045	57.7%	49.9%	56.1%	43.3%	51.7%	51.5%	2,229	2,206	2,163	2,190	2,168	2,167	0	0	0	0
304340	2:241569692:C:T	2:240630275:C:T	EUR	rs3749171	alt	T	555.2	Ulcerative colitis	digestive	17.398	1.153	1.120	1.190	GCST003045	22.0%	19.2%	7.1%	12.7%	11.7%	19.7%	2,171	5,606	2,394	3,326	3,586	2,353	0	0	0	0
304343	21:45615741:G:A	21:44195858:G:A	EUR	rs7282490	ref	G	555.2	Ulcerative colitis	digestive	14.699	1.110	1.090	1.130	GCST003045	76.8%	61.4%	46.3%	37.2%	56.3%	63.9%	3,638	2,666	2,769	2,854	2,676	2,838	0	0	0	0
304347	6:111848191:A:T	6:111526988:A:T	EUR	rs3851228	alt	T	555.2	Ulcerative colitis	digestive	14.000	1.202	1.160	1.250	GCST003045	18.1%	6.3%	0.0%	7.1%	4.3%	9.3%	1,453	-	3,563	3,219	5,146	2,520	0	0	0	0
304348	2:102662888:T:G	2:102046427:T:G	EUR	rs10185424	ref	T	555.2	Ulcerative colitis	digestive	14.000	1.101	1.080	1.130	GCST003045	73.0%	56.3%	68.9%	67.1%	56.2%	63.6%	4,147	3,823	3,355	3,715	3,354	3,550	0	0	0	0
304349	7:128573967:G:A	7:128933913:G:A	EUR	rs4728142	alt	A	555.2	Ulcerative colitis	digestive	13.699	1.102	1.080	1.130	GCST003045	27.6%	44.1%	12.8%	42.0%	39.5%	37.6%	4,085	7,252	3,350	3,386	3,447	3,507	0	0	0	0
304350	2:199523122:C:T	2:198658398:C:T	EUR	rs17229285	ref	C	555.2	Ulcerative colitis	digestive	13.523	1.100	1.080	1.120	GCST003045	14.6%	48.7%	26.3%	45.8%	64.3%	37.5%	6,789	4,334	3,320	3,348	3,579	3,561	0	0	0	0
304351	4:103434253:T:C	4:102513096:T:C	EUR	rs3774937	alt	C	555.2	Ulcerative colitis	digestive	13.301	1.104	1.080	1.130	GCST003045	7.6%	33.4%	35.6%	45.2%	23.0%	26.8%	11,512	3,581	3,688	3,337	4,602	4,164	0	0	0	0
304354	18:12809340:A:G	18:12809341:A:G	EUR	rs1893217	alt	G	555.2	Ulcerative colitis	digestive	12.523	1.128	1.100	1.160	GCST003045	5.5%	15.5%	18.5%	7.2%	17.8%	12.5%	10,018	3,502	4,011	7,841	3,605	4,789	0	0	0	0
304355	3:48681053:C:T	3:48643620:C:T	EUR	rs9868809	alt	T	555.2	Ulcerative colitis	digestive	12.523	1.157	1.120	1.200	GCST003045	15.9%	10.4%	8.7%	7.1%	4.1%	12.3%	2,768	4,620	3,948	5,584	9,359	3,435	0	0	0	0
304359	19:33731551:G:A	19:33240645:G:A	EUR	rs17694108	alt	A	555.2	Ulcerative colitis	digestive	11.222	1.101	1.070	1.130	GCST003045	5.9%	29.5%	28.6%	22.3%	38.5%	23.4%	18,830	5,187	5,096	6,098	4,499	5,891	0	0	0	0
304360	5:38867732:C:T	5:38867630:C:T	EUR	rs395157	alt	T	555.2	Ulcerative colitis	digestive	11.046	1.089	1.060	1.110	GCST003045	41.3%	48.9%	22.0%	50.5%	61.5%	45.7%	5,938	8,301	5,779	5,784	6,134	5,816	0	0	0	0
304362	19:10469975:A:C	19:10359299:A:C	EUR	rs12720356	alt	C	555.2	Ulcerative colitis	digestive	10.699	1.166	1.120	1.210	GCST003045	1.6%	8.8%	0.0%	3.4%	1.1%	6.2%	23,225	-	4,582	11,082	32,868	6,348	0	0	0	0
304364	5:131778452:A:G	5:132442760:A:G	EUR	rs17622378	alt	G	555.2	Ulcerative colitis	digestive	10.398	1.087	1.060	1.110	GCST003045	8.8%	38.2%	0.1%	27.1%	8.5%	26.8%	17,745	-	6,087	7,236	18,258	7,290	0	0	0	0
304436	4:100239319:T:C	4:99318162:T:C	EAS	rs1229984	alt	C	317.1	Alcoholism	psychiatric	20.523	2.350	1.950	2.840	GCST001883	98.7%	96.8%	28.0%	94.1%	98.0%	93.9%	1,172	51	471	258	728	251	0	0	0	0
304476	1:243544827:C:G	1:243381525:C:G	EUR	rs1538774	alt	G	295.1	Schizophrenia	psychiatric	7.523	1.090	1.060	1.120	GCST002149	78.4%	74.2%	96.5%	86.5%	66.5%	77.1%	8,638	44,071	7,636	12,585	6,535	8,290	0	0	0	0
304695	2:200676926:A:C	2:199812203:A:C	EAS	rs7605378	alt	C	743.1	Osteoporosis	musculoskeletal	7.699	1.250	1.160	1.350	GCST001071	57.2%	67.8%	52.9%	54.5%	78.9%	62.5%	920	899	1,043	905	1,390	967	0	1	0	0
304798	18:60060735:A:G	18:62393502:A:G	EUR	rs2957128	ref	A	731.1	Osteitis deformans [Paget's disease of bone]	musculoskeletal	10.699	1.460	1.300	1.630	GCST000672	61.7%	53.5%	23.4%	48.7%	58.9%	52.8%	297	424	287	288	291	287	0	0	0	0
304799	1:110366083:T:C	1:109823461:T:C	EUR	rs484959	alt	C	731.1	Osteitis deformans [Paget's disease of bone]	musculoskeletal	23.301	1.820	1.610	2.040	GCST000672	85.4%	50.9%	15.1%	40.3%	54.1%	57.4%	203	152	89	89	91	93	0	0	0	0
305221	6:32205045:G:A	6:32237268:G:A	SAS	rs549182	alt	A	555.2	Ulcerative colitis	digestive	9.097	1.590	1.370	1.850	GCST002453	8.1%	1.8%	7.7%	3.9%	14.1%	3.8%	604	635	2,526	1,189	377	1,213	0	0	0	0
305222	6:31917540:T:C	6:31949763:T:C	SAS	rs4151657	alt	C	555.2	Ulcerative colitis	digestive	13.301	1.540	1.380	1.730	GCST002453	8.0%	35.7%	31.2%	39.9%	29.2%	28.0%	582	213	201	195	219	224	0	0	0	0
305223	6:31448862:C:A	6:31481085:C:A	SAS	rs3749946	alt	A	555.2	Ulcerative colitis	digestive	14.699	1.970	1.660	2.330	GCST002453	20.0%	6.4%	2.9%	11.8%	8.7%	10.3%	109	573	273	162	209	181	0	0	0	0
305387	1:203766331:A:G	1:203797203:A:G	EAS	rs4951011	alt	G	174.11	Malignant neoplasm of female breast	neoplasms	8.046	1.090	1.060	1.120	GCST002537	6.0%	16.0%	31.6%	34.0%	23.2%	14.0%	25,036	6,631	10,569	6,396	8,009	11,819	0	0	0	0
305388	5:90732225:C:T	5:91436408:C:T	EAS	rs10474352	ref	C	174.11	Malignant neoplasm of female breast	neoplasms	8.699	1.090	1.060	1.120	GCST002537	34.7%	16.7%	48.8%	20.6%	43.8%	23.1%	6,425	5,788	10,538	8,947	5,891	8,231	0	0	0	0
305389	15:91512067:G:A	15:90968837:G:A	EAS	rs2290203	ref	G	174.11	Malignant neoplasm of female breast	neoplasms	7.398	1.080	1.050	1.110	GCST002537	40.7%	21.7%	49.8%	31.3%	37.2%	28.8%	8,573	8,246	12,254	9,665	8,865	10,131	0	0	0	0
305588	15:32994756:T:C	15:32702555:T:C	EUR	rs4779584	ref	T	153	Colorectal cancer	neoplasms	7.699	1.180	1.110	1.240	GCST001161	44.2%	79.9%	20.5%	73.6%	55.6%	65.8%	1,837	2,841	2,739	2,275	1,819	1,978	0	0	0	0
305999	4:89001893:A:G	4:88080741:A:G	EAS	rs2728125	alt	G	274.1	Gout	metabolic/heme	53.155	2.040	1.860	2.230	GCST002773	4.0%	9.3%	25.7%	17.1%	6.2%	8.4%	276	62	128	80	182	140	0	0	0	0
306000	4:9995182:G:C	4:9993558:G:C	EAS	rs3775948	alt	C	274.1	Gout	metabolic/heme	26.222	1.610	1.470	1.750	GCST002773	66.2%	76.4%	60.4%	61.3%	68.4%	72.0%	158	145	201	147	164	178	0	0	0	0
306001	12:111386127:T:C	12:110948323:T:C	EAS	rs2188380	ref	T	274.1	Gout	metabolic/heme	22.699	1.750	1.570	1.960	GCST002773	0.0%	0.0%	22.5%	0.1%	0.0%	1.1%	-	156	-	-	-	2,605	0	0	0	0
306002	2:27730940:T:C	2:27508073:T:C	EAS	rs1260326	ref	T	274.1	Gout	metabolic/heme	11.699	1.360	1.250	1.480	GCST002773	86.5%	60.0%	49.9%	68.6%	80.0%	67.5%	796	397	406	445	586	438	0	0	0	0
306003	11:66050712:G:A	11:66283241:G:A	EAS	rs4073582	ref	G	274.1	Gout	metabolic/heme	8.222	1.660	1.400	1.960	GCST002773	8.3%	33.5%	3.3%	17.4%	23.3%	24.5%	641	1,535	206	332	263	254	0	0	0	0
306032	6:31242191:A:G	6:31274414:A:G	EUR	rs12111032	alt	G	446.7	Takayasu's disease	circulatory system	9.000	2.320	1.760	3.060	GCST006575	19.2%	25.3%	34.0%	19.2%	34.0%	24.0%	89	66	76	90	66	78	0	0	0	0
306033	6:31354238:C:T	6:31386461:C:T	EUR	rs12524487	alt	T	446.7	Takayasu's disease	circulatory system	14.523	3.780	2.660	5.360	GCST006575	1.3%	7.2%	19.8%	5.4%	10.0%	6.7%	300	29	61	78	46	64	0	0	0	0
306038	6:32783405:C:T	6:32815628:C:T	EUR	rs1383258	alt	T	446.7	Takayasu's disease	circulatory system	9.699	3.680	2.400	5.640	GCST006575	17.3%	3.7%	4.4%	5.2%	10.4%	7.8%	39	120	139	103	57	72	0	0	0	0
306220	6:31269693:T:C	6:31301916:T:C	EAS	rs114985235	alt	C	555.1	Regional enteritis	digestive	22.046	2.250	1.910	2.660	GCST003360	5.7%	5.1%	19.0%	9.2%	5.8%	6.3%	181	68	200	119	177	165	0	0	0	0
306221	6:32575513:C:G	6:32607736:C:G	EAS	rs9271060	alt	G	555.1	Regional enteritis	digestive	22.000	2.857	2.330	3.570	GCST003360	76.3%	72.5%	81.0%	80.8%	71.0%	73.5%	48	58	43	58	41	44	0	0	0	0
306222	6:83648056:C:T	6:82938337:C:T	EAS	rs293526	alt	T	555.1	Regional enteritis	digestive	10.699	2.128	1.690	2.630	GCST003360	54.1%	71.5%	79.8%	66.4%	74.8%	68.5%	75	128	98	88	108	92	0	0	0	0
306223	9:117568766:A:G	9:114806486:A:G	EAS	rs6478109	alt	G	555.1	Regional enteritis	digestive	24.301	2.083	1.820	2.380	GCST003360	88.7%	67.2%	47.9%	77.8%	74.8%	72.9%	169	57	70	93	85	80	0	0	0	0
306224	6:32659443:A:C	6:32691666:A:C	EAS	rs140068907	alt	C	555.1	Regional enteritis	digestive	11.000	1.980	1.620	2.410	GCST003360	0.0%	0.0%	6.6%	0.6%	0.4%	0.4%	-	294	-	-	-	-	0	0	0	0
306421	2:56012214:T:C	2:55785079:T:C	EUR	rs2009262	ref	T	550.1	Inguinal hernia	digestive	17.000	1.150	1.110	1.190	GCST003198	6.4%	22.7%	82.5%	23.0%	26.5%	20.8%	7,783	3,039	2,631	2,605	2,362	2,808	0	0	0	0
306422	5:64355060:T:A	5:65059233:T:A	EUR	rs370763	alt	A	550.1	Inguinal hernia	digestive	8.398	1.090	1.060	1.120	GCST003198	68.5%	63.7%	26.2%	54.5%	50.7%	53.6%	6,752	7,393	6,291	5,841	5,785	5,821	0	0	0	0
306423	8:25707412:A:G	8:25849896:A:G	EUR	rs6991952	alt	G	550.1	Inguinal hernia	digestive	14.155	1.110	1.080	1.140	GCST003198	66.2%	40.2%	20.9%	28.5%	46.5%	46.5%	3,741	4,934	3,425	4,011	3,324	3,325	0	0	0	0
306424	11:32458807:G:T	11:32437261:G:T	EUR	rs3809060	ref	G	550.1	Inguinal hernia	digestive	13.398	1.110	1.080	1.140	GCST003198	69.5%	36.4%	75.2%	47.4%	65.6%	47.4%	3,865	4,370	3,610	3,329	3,639	3,330	0	0	0	0
306931	2:136907170:A:C	2:136149600:A:C	EUR	rs953387	ref	A	714.2	Juvenile rheumatoid arthritis	musculoskeletal	13.523	1.690	1.450	2.000	GCST003424	44.2%	35.1%	74.2%	52.0%	56.3%	40.5%	149	176	166	144	144	154	0	0	0	0
309175	15:78857986:C:G	15:78565644:C:G	AFR	rs55781567	alt	G	165.1	Cancer of bronchus; lung	neoplasms	9.000	1.317	1.205	1.439	GCST003775	26.3%	34.0%	3.1%	20.8%	18.4%	30.0%	706	4,323	617	824	900	655	0	0	0	0
309176	5:1287194:G:A	5:1287079:G:A	AFR	rs2853677	ref	G	165.1	Cancer of bronchus; lung	neoplasms	8.523	1.282	1.181	1.391	GCST003775	72.5%	59.0%	61.9%	68.9%	42.2%	63.5%	866	742	726	809	737	754	0	0	0	0
309738	5:95242931:T:C	5:95907227:T:C	EUR	rs56219066	ref	T	204.4	Multiple myeloma	neoplasms	9.000	1.250	1.160	1.340	GCST002921	38.2%	25.6%	43.6%	20.0%	34.6%	29.8%	959	915	1,207	1,445	1,005	1,094	0	0	0	0
309881	2:43561780:G:A	2:43334641:G:A	EUR	rs7563201	ref	G	256.4	Polycystic ovaries	endocrine	9.523	1.130	1.090	1.170	GCST003144	38.4%	50.4%	24.2%	32.3%	54.8%	44.9%	2,816	3,666	2,644	3,058	2,660	2,682	0	0	0	0
309882	2:213394712:C:G	2:212529988:C:G	EUR	rs1351592	alt	G	256.4	Polycystic ovaries	endocrine	12.000	1.180	1.130	1.230	GCST003144	55.3%	16.7%	9.2%	26.5%	27.8%	27.7%	1,338	3,764	2,289	1,652	1,604	1,609	0	0	0	0
309883	11:102043240:G:A	11:102172509:G:A	EUR	rs11225154	alt	A	256.4	Polycystic ovaries	endocrine	10.097	1.220	1.150	1.290	GCST003144	2.3%	8.4%	18.1%	2.5%	23.9%	6.7%	10,785	1,638	3,117	9,592	1,343	3,856	0	0	0	0
309884	11:30226528:G:A	11:30204981:G:A	EUR	rs11031006	alt	A	256.4	Polycystic ovaries	endocrine	9.000	1.160	1.110	1.220	GCST003144	6.0%	13.6%	3.9%	9.4%	9.8%	11.1%	7,682	11,532	3,718	5,102	4,924	4,419	0	0	0	0
309885	5:131813204:T:C	5:132477512:T:C	EUR	rs13164856	ref	T	256.4	Polycystic ovaries	endocrine	8.398	1.130	1.090	1.180	GCST003144	40.7%	29.5%	35.5%	27.5%	42.5%	33.1%	2,757	2,918	3,223	3,363	2,719	3,021	0	0	0	0
309886	12:75935157:T:C	12:75541377:T:C	EUR	rs1275468	alt	C	256.4	Polycystic ovaries	endocrine	7.699	1.130	1.080	1.180	GCST003144	64.4%	73.8%	55.3%	65.2%	68.0%	68.8%	3,649	3,363	4,353	3,688	3,851	3,908	0	0	0	0
311683	5:33951693:C:G	5:33951588:C:G	EUR	rs16891982	alt	G	172.22	Squamous cell carcinoma	neoplasms	27.523	1.923	1.690	2.130	GCST003327	16.0%	96.5%	0.5%	42.6%	5.9%	67.6%	119	-	657	73	273	90	0	0	0	0
311686	15:28410491:C:T	15:28165345:C:T	EUR	rs12916300	alt	T	172.22	Squamous cell carcinoma	neoplasms	8.523	1.136	1.090	1.180	GCST003327	12.4%	80.1%	0.1%	24.3%	7.4%	56.0%	5,925	-	4,234	3,533	9,413	2,694	0	0	0	0
311687	16:90026512:T:C	16:89960104:T:C	EUR	rs4268748	alt	C	172.22	Squamous cell carcinoma	neoplasms	43.699	1.330	1.280	1.390	GCST003327	40.1%	27.9%	27.6%	13.7%	24.5%	30.4%	331	388	386	636	416	368	0	0	0	0
311688	20:32665748:A:G	20:34077942:A:G	EUR	rs6059655	ref	A	172.22	Squamous cell carcinoma	neoplasms	20.046	1.320	1.240	1.390	GCST003327	98.4%	93.1%	100.0%	97.3%	98.8%	95.8%	6,188	-	1,545	3,715	8,068	2,425	0	0	0	0
311689	3:71483084:G:A	3:71433933:G:A	EUR	rs62246017	alt	A	172.22	Squamous cell carcinoma	neoplasms	8.000	1.110	1.070	1.160	GCST003327	9.5%	32.1%	0.1%	20.5%	14.8%	23.2%	12,161	-	4,873	6,472	8,330	5,933	0	0	0	0
311690	3:189205032:T:A	3:189487243:T:A	EUR	rs6791479	ref	T	172.22	Squamous cell carcinoma	neoplasms	11.000	1.130	1.090	1.160	GCST003327	35.4%	58.9%	19.3%	46.6%	36.6%	49.4%	2,921	4,329	2,714	2,664	2,875	2,646	0	0	0	0
311691	6:32608858:C:T	6:32641081:C:T	EUR	rs4455710	alt	T	172.22	Squamous cell carcinoma	neoplasms	17.699	1.170	1.130	1.210	GCST003327	37.7%	41.8%	21.6%	42.9%	18.4%	40.2%	1,384	1,890	1,342	1,334	2,124	1,356	0	0	0	0
311954	18:6282593:A:C	18:6282594:A:C	EAS	rs403814	ref	A	401	Hypertension	circulatory system	8.222	1.150	1.070	1.230	GCST003613	50.0%	16.3%	24.4%	14.0%	20.4%	25.8%	4,289	5,895	8,008	9,107	6,698	5,676	0	0	0	0
312641	2:211540507:C:A	2:210675783:C:A	EUR	rs1047891	alt	A	585.3	Chronic renal failure [CKD]	genitourinary	8.097	1.110	1.070	1.150	GCST003374	37.3%	31.7%	15.8%	31.0%	28.3%	32.8%	4,554	7,908	4,901	4,960	5,220	4,820	0	0	0	0
312643	5:176817636:A:G	5:177390635:A:G	EUR	rs6420094	alt	G	585.3	Chronic renal failure [CKD]	genitourinary	8.398	1.099	1.060	1.140	GCST003374	20.1%	32.5%	20.6%	24.3%	30.2%	29.3%	8,880	8,719	6,533	7,754	6,798	6,915	0	0	0	0
312644	7:151407801:G:A	7:151710715:G:A	EUR	rs7805747	alt	A	585.3	Chronic renal failure [CKD]	genitourinary	13.699	1.160	1.110	1.200	GCST003374	31.4%	26.7%	0.1%	16.1%	7.1%	25.4%	2,062	-	2,261	3,248	6,634	2,333	0	0	0	0
312647	15:45698793:T:G	15:45406595:T:G	EUR	rs2467853	alt	G	585.3	Chronic renal failure [CKD]	genitourinary	10.699	1.111	1.080	1.150	GCST003374	84.2%	37.8%	91.7%	65.4%	63.7%	54.8%	6,355	11,188	3,500	3,698	3,614	3,356	0	0	0	0
312648	16:20366507:T:C	16:20355185:T:C	EUR	rs13329952	ref	T	585.3	Chronic renal failure [CKD]	genitourinary	24.699	1.240	1.190	1.290	GCST003374	32.4%	19.2%	6.9%	22.5%	31.9%	23.0%	761	2,701	1,095	970	768	952	0	0	0	0
312906	3:101699154:C:T	3:101980310:C:T	EUR	rs1709393	ref	C	300	Anxiety disorders	psychiatric	7.699	1.160	1.100	1.230	GCST003370	51.2%	57.9%	42.5%	49.1%	60.1%	54.0%	2,162	2,225	2,205	2,165	2,237	2,170	0	0	0	0
